# KinasePhos 3.0: Redesign and Expansion of the Prediction on Kinase-specific Phosphorylation Sites

**DOI:** 10.1101/2021.11.02.467032

**Authors:** Renfei Ma, Shangfu Li, Wenshuo Li, Lantian Yao, Hsien-Da Huang, Tzong-Yi Lee

## Abstract

The purpose of this work is to enhance KinasePhos, a machine-learning-based kinase-specific phosphorylation site prediction tool. Experimentally verified kinase-specific phosphorylation data were collected from PhosphoSitePlus, UniProt, GPS 5.0, and Phospho.ELM. In total, 41,421 experimentally verified kinase-specific phosphorylation sites were identified. A total of 1380 unique kinases were identified, including 753 with existing classification information from KinBase and the remaining 627 annotated by building a phylogenetic tree. Based on this kinase classification, a total of 771 predictive models were built at the individual, family, and group levels, using at least 15 experimentally verified substrate sites in positive training datasets. The improved models were observed to be more effective than other prediction tools. For example, the prediction of sites phosphorylated by the Akt, CKT, and PKA families had accuracies of 94.5%, 92.5%, and 90.0%, respectively. The average prediction accuracy for all 771 models was 87.2%. For enhancing interpretability, the Shapley additive explanations (SHAP) method was employed to assess feature importance. The web interface of KinasePhos 3.0 has been redesigned with the goal of providing comprehensive annotations of kinase-specific phosphorylation sites on multiple proteins. Additionally, considering the large scale of phosphoproteomic data, a downloadable prediction tool is available at https://awi.cuhk.edu.cn/KinasePhos/index.html or https://github.com/tom-209/KinasePhos-3.0-executable-file.

## Supplementary Table S1 for "KinasePhos 3.0: Redesign and Expansion of the Prediction on Kinase-specific Phosphorylation Sites" (part 1 of 3)

### Sheet: Table S1
Table S1 The experimentally identified kinase-specific phosphorylation sites used in KinasePhos3.0
Note: These sites were collected and integrated from PhosphoSitePlus, UniProt, GPS5.0 and Phospho.ELM
KIN_ACC	KINASE	SUB_ACC	POSITION	CODE	PEPTIDE	KIN_ORGANISM	SOURCE	Family	Group
AAA58698	NPM-ALK	P14618	105	Y	FASDPILYRPVAVAL	HUMAN	PSP
AAA58698	NPM-ALK	Q80YV2	353	S	PIVSRTRSWESSSPV	HUMAN	PSP
AAA58698	NPM-ALK	P43246	238	Y	DFSTKDIYQDLNRLL	HUMAN	PSP
AAA58698	NPM-ALK	P42768	102	Y	LLWEQELYSQLVYST	HUMAN	PSP
AAA58698	NPM-ALK	P42768	291	Y	AETSKLIYDFIEDQG	HUMAN	PSP
AAA58698	NPM-ALK	P42224	701	Y	DGPKGTGYIKTELIS	HUMAN	PSP
F1MZW8	RPS6KA3	Q5E9F8	11	S	TKQTARKSTGGKAPR	BOS TAURUS	GPS
F1MZW8	RPS6KA3	P84227	11	S	TKQTARKSTGGKAPR	BOS TAURUS	GPS
F1MZW8	RPS6KA3	P68432	11	S	TKQTARKSTGGKAPR	BOS TAURUS	GPS
F1MZW8	RPS6KA3	P27925	117	S	EILSRRPSYRKILND	BOS TAURUS	GPS
NP_001100256	TBK1	O54924	28	S	RLYVKQLSQQSDGDR	RAT	PSP
NP_001100256	TBK1	O54924	670	S	TFIRQNASFLYDTVL	RAT	PSP
NP_001100256	TBK1	O54924	313	T	EAEEELATPEAEEEK	RAT	PSP
NP_001100256	TBK1	O54924	92	S	HLLTEQKSSLESIPL	RAT	PSP
NP_001100256	TBK1	O54924	93	S	LLTEQKSSLESIPLA	RAT	PSP
NP_001100256	TBK1	O54924	31	S	VKQLSQQSDGDRDLQ	RAT	PSP
NP_001100256	TBK1	O54924	366	S	EDKPSPPSVKELRAK	RAT	PSP
NP_001100256	TBK1	O54924	505	S	QVFDSKESLSTAAEC	RAT	PSP
NP_001100256	TBK1	P15127	1034	S	LRELGQGSFGMVYEG	RAT	PSP
NP_001100256	TBK1	O54924	276	S	EETKRALSDKRRREQ	RAT	PSP
NP_001100256	TBK1	O54924	152	T	GEEGKQRTLTTLLEK	RAT	PSP
NP_001178650	RSK4	O88778	2845	S	KTLQRSLSDPKPLSP	RAT	PSP
NP_001178933	RSK2	O88778	2845	S	KTLQRSLSDPKPLSP	RAT	PSP
NP_001178933	RSK2	P29476	847	S	SYKVRFNSVSSYSDS	RAT	PSP
NP_001178933	RSK2	P70496	147	T	PIPTKRHTFRRQNVK	RAT	PSP
NP_001178933	RSK2	Q2MJT0	192	S	ATLHRNVSPGAPQRP	RAT	PSP
NP_001178933	RSK2	P01100	362	S	AAAHRKGSSSNEPSS	RAT	PSP
YP_068414	YPKA	P50148	53	S	GTGESGKSTFIKQMR	BACTERIA	PSP
A0A0G2JTK1	TTBK1	P19332	513	S	SGYSSPGSPGTPGSR	RATTUS NORVEGICUS	GPS	TTBK	CK1
A0A0G2JY48	EPHB2	Q62910-5	1172	Y	AGPGPSGYGAARPTI	RATTUS NORVEGICUS	GPS	Eph	TK
A0A0G2JY48	EPHB2	Q62910-5	1059	Y	QSPTAPEYSAPSLPI	RATTUS NORVEGICUS	GPS	Eph	TK
A0A0G2JY48	EPHB2	Q62910-5	1018	Y	MEGDVDDYSAEVEEL	RATTUS NORVEGICUS	GPS	Eph	TK
A0A0G2K366	RPS6KA5	P84245	11	S	TKQTARKSTGGKAPR	RATTUS NORVEGICUS	GPS	RSK	AGC
A0A0G2K366	RPS6KA5	Q6LED0	11	S	TKQTARKSTGGKAPR	RATTUS NORVEGICUS	GPS	RSK	AGC
A0A0G2K490	TNIK	P97588	325	T	SNVNRNSTIENTRRH	RATTUS NORVEGICUS	GPS	STE20	STE
A0A0G2K7W4	MAP4K4	P97588	325	T	SNVNRNSTIENTRRH	RATTUS NORVEGICUS	GPS	STE20	STE
A0A1D5PK41	ROCK1	F1NA71	695	T	ARQSRRSTQGVTLTD	GALLUS GALLUS	GPS	DMPK	AGC
A0A1D5PKH0	EGFR	P02612	156	Y	DKKGNFNYVEFTRIL	GALLUS GALLUS	GPS	EGFR	TK
A0A1D5PKH0	EGFR	P02612	143	Y	DEEVDEMYREAPIDK	GALLUS GALLUS	GPS	EGFR	TK
A0A1D5PRN8	DAPK3	F1NA71	695	T	ARQSRRSTQGVTLTD	GALLUS GALLUS	GPS	DAPK	CAMK
A0A1D5PRN8	DAPK3	F1NA71	716	T	TIGRSRSTRTREQEN	GALLUS GALLUS	GPS	DAPK	CAMK
A0A1D5PRN8	DAPK3	F1NA71	849	S	RPREKRRSTGVSFWT	GALLUS GALLUS	GPS	DAPK	CAMK
A0A1U7R6W2	CDK5	P02544	55	S	SRSLYSSSPGGAYVT	MESOCRICETUS AURATUS	GPS	CDK	CMGC
A0A1U8BRN3	GSK3-BETA	O88529	17	S	STISDFMSPGPTDLL	MESAU	Uniprot	GSK	CMGC
A0A1U8BRN3	GSK3-BETA	O88529	21	T	DFMSPGPTDLLSSSL	MESAU	Uniprot	GSK	CMGC
A0A1U8BRN3	GSK3-BETA	Q60528	649	S	PPGSTKRSPYEEVSA	MESAU	Uniprot	GSK	CMGC
A0A1U8CU03	IGF1R	P04274	132	Y	CVIAVDRYIAITSPF	MESOCRICETUS AURATUS	GPS	InsR	TK
A0A286ZV23	EGFR	P19619	21	Y	IDNEEQEYIKTVKGS	SUS SCROFA	GPS	EGFR	TK
A0A287ABT2	EIF2AK2	P20460	52	S	MILLSELSRRRIRSI	SUS SCROFA	GPS	PEK	Other
A0A287AQ89	GSK3-BETA	Q29000	225	S	EPGFREVSFYYSEEN	PIG	Uniprot	GSK	CMGC
A0A287AQ89	GSK3-BETA	P56432	239	T	VPEMPGETPPLSPID	PIG	Uniprot	GSK	CMGC
A0A287AQ89	GSK3-BETA	P56432	243	S	PGETPPLSPIDMESQ	PIG	Uniprot	GSK	CMGC
A0A287AQ89	GSK3-BETA	P56432	249	S	LSPIDMESQERIKAE	PIG	Uniprot	GSK	CMGC
A0A287AQ89	GSK3-BETA	Q7YR76	445	S	SAFYHFGSTSSSPPI	PIG	Uniprot	GSK	CMGC
A0A287AQ89	GSK3-BETA	Q7YR76	449	S	HFGSTSSSPPISPAS	PIG	Uniprot	GSK	CMGC
A0A287AQ89	GSK3-BETA	Q7YR76	453	S	TSSSPPISPASSDLS	PIG	Uniprot	GSK	CMGC
A0A287AQ89	GSK3-BETA	Q7YR76	457	S	PPISPASSDLSVAGS	PIG	Uniprot	GSK	CMGC
A0A287AQ89	GSK3-BETA	Q7YR76	621	S	GQTNVLSSTFLSPQC	PIG	Uniprot	GSK	CMGC
A0A287AQ89	GSK3-BETA	Q7YR76	625	S	VLSSTFLSPQCSPQH	PIG	Uniprot	GSK	CMGC
A0A287AQ89	GSK3-BETA	Q7YR76	629	S	TFLSPQCSPQHSPFG	PIG	Uniprot	GSK	CMGC
A0A287AQ89	GSK3-BETA	Q7YR76	633	S	PQCSPQHSPFGAVKS	PIG	Uniprot	GSK	CMGC
A0A287AQ89	GSK3-BETA	Q27HV0	3	S	*****MASSVGNVAD	PIG	Uniprot	GSK	CMGC
A0A287AQ89	GSK3-BETA	Q27HV0	4	S	****MASSVGNVADS	PIG	Uniprot	GSK	CMGC
A0A2J8SEP4	GSK3-ALPHA	Q5R9H0	641	S	YRYPRPASVPPSPSL	PONAB	Uniprot	GSK	CMGC
A0A2J8SEP4	GSK3-ALPHA	Q5R9H0	645	S	RPASVPPSPSLSRHS	PONAB	Uniprot	GSK	CMGC
A0A2J8SEP4	GSK3-ALPHA	Q5R9H0	649	S	VPPSPSLSRHSSPHQ	PONAB	Uniprot	GSK	CMGC
A0A2J8SEP4	GSK3-ALPHA	Q5R9H0	653	S	PSLSRHSSPHQSEDE	PONAB	Uniprot	GSK	CMGC
A0A337S9S1	GSK3-BETA	O19002	114	S	REDHLDLSLSCTLMP	FELCA	Uniprot	GSK	CMGC
A0A337S9S1	GSK3-BETA	Q7YRZ9	159	S	SGPGTDGSLPSTPPP	FELCA	Uniprot	GSK	CMGC
A0A3Q1LJI4	GSK3-ALPHA	A7MB78	641	S	YRYPRPASVPPSPSL	BOVIN	Uniprot	GSK	CMGC
A0A3Q1LJI4	GSK3-ALPHA	A7MB78	645	S	RPASVPPSPSLSRHS	BOVIN	Uniprot	GSK	CMGC
A0A3Q1LJI4	GSK3-ALPHA	A7MB78	649	S	VPPSPSLSRHSSPHQ	BOVIN	Uniprot	GSK	CMGC
A0A3Q1LJI4	GSK3-ALPHA	A7MB78	653	S	PSLSRHSSPHQSEDE	BOVIN	Uniprot	GSK	CMGC
A0QNG2	PKNA	A0QNG6	77	T	ALAGTRITLGNQPVL	MYCS2	Uniprot		Other
A6QLB8	GSK3A	P10636-8	231	T	KKVAVVRTPPKSPSS	COW	PSP	GSK	CMGC
A6QLB8	GSK3A	P10636-2	315	S	PVVSGDTSPRHLSNV	COW	PSP	GSK	CMGC
A6QLB8	GSK3A	P10636-6	346	S	PVVSGDTSPRHLSNV	COW	PSP	GSK	CMGC
A6QLB8	GSK3A	P10636-5	325	S	RVQSKIGSLDNITHV	COW	PSP	GSK	CMGC
A6QLB8	GSK3A	P10636-6	173	T	KKVAVVRTPPKSPSS	COW	PSP	GSK	CMGC
A6QLB8	GSK3A	P10636-8	396	S	GAEIVYKSPVVSGDT	COW	PSP	GSK	CMGC
A6QLB8	GSK3A	P10636-5	181	T	KTPPAPKTPPSSGEP	COW	PSP	GSK	CMGC
A6QLB8	GSK3A	P10636-8	404	S	PVVSGDTSPRHLSNV	COW	PSP	GSK	CMGC
A6QLB8	GSK3A	P10636-5	195	S	PPKSGDRSGYSSPGS	COW	PSP	GSK	CMGC
A6QLB8	GSK3A	P10636-5	262	S	NVKSKIGSTENLKHQ	COW	PSP	GSK	CMGC
A6QLB8	GSK3A	P10636-5	231	T	KKVAVVRTPPKSPSS	COW	PSP	GSK	CMGC
A6QLB8	GSK3A	P10636-5	198	S	SGDRSGYSSPGSPGT	COW	PSP	GSK	CMGC
A6QLB8	GSK3A	P10636-5	365	S	GAEIVYKSPVVSGDT	COW	PSP	GSK	CMGC
A6QLB8	GSK3A	P10636-2	307	S	GAEIVYKSPVVSGDT	COW	PSP	GSK	CMGC
A6QLB8	GSK3A	P10636-5	369	S	VYKSPVVSGDTSPRH	COW	PSP	GSK	CMGC
A6QLB8	GSK3A	P10636-5	205	T	SSPGSPGTPGSRSRT	COW	PSP	GSK	CMGC
A6QLB8	GSK3A	P10636-5	184	S	PAPKTPPSSGEPPKS	COW	PSP	GSK	CMGC
A6QLB8	GSK3A	P10636-5	373	S	PVVSGDTSPRHLSNV	COW	PSP	GSK	CMGC
A6QLB8	GSK3A	P10636-6	338	S	GAEIVYKSPVVSGDT	COW	PSP	GSK	CMGC
A6QLB8	GSK3A	P10636-6	177	S	VVRTPPKSPSSAKSR	COW	PSP	GSK	CMGC
A6QLB8	GSK3A	P10636-5	202	S	SGYSSPGSPGTPGSR	COW	PSP	GSK	CMGC
A6QLB8	GSK3A	P10636-5	199	S	GDRSGYSSPGSPGTP	COW	PSP	GSK	CMGC
A6QLB8	GSK3A	P10636-5	235	S	VVRTPPKSPSSAKSR	COW	PSP	GSK	CMGC
A6QLB8	GSK3A	P10636-8	235	S	VVRTPPKSPSSAKSR	COW	PSP	GSK	CMGC
A6QLB8	GSK3A	P02687	97	T	KNIVTPRTPPPSQGK	BOS TAURUS	GPS	GSK	CMGC
A6QLB8	GSK3A	P02687	94	T	HFFKNIVTPRTPPPS	BOS TAURUS	GPS	GSK	CMGC
A9UF07	BCR-ABL1	Q06609	315	Y	ETRICKIYDSPCLPE	HUMAN	PSP	Abl	TK
A9UF07	BCR-ABL1	P11274	177	Y	ADAEKPFYVNVEFHH	HUMAN	PSP	Abl	TK
A9UF07	BCR-ABL1	P11274	360	Y	VSPSPTTYRMFRDKS	HUMAN	PSP	Abl	TK
A9UF07	BCR-ABL1	Q62120	1008	Y	LPQDKEYYKVKEPGE	HUMAN	PSP	Abl	TK
A9UF07	BCR-ABL1	P62993	209	Y	TGMFPRNYVTPVNRN	HUMAN	PSP	Abl	TK
A9UF07	BCR-ABL1	P00519	257	Y	GGQYGEVYEGVWKKY	HUMAN	PSP	Abl	TK
A9UF07	BCR-ABL1	P43351	104	Y	DLNNGKFYVGVCAFV	HUMAN	PSP	Abl	TK
A9UF07	BCR-ABL1	P46109	207	Y	IPEPAHAYAQPQTTT	HUMAN	PSP	Abl	TK
A9UF07	BCR-ABL1	P11274	328	Y	FEDCGGGYTPDCSSN	HUMAN	PSP	Abl	TK
A9UF07	BCR-ABL1	P00519	253	Y	HKLGGGQYGEVYEGV	HUMAN	PSP	Abl	TK
A9UF07	BCR-ABL1	Q4VAA2	120	Y	FEQREVDYSGLRVQA	HUMAN	PSP	Abl	TK
A9UF07	BCR-ABL1	P61586	66	Y	DTAGQEDYDRLRPLS	HUMAN	PSP	Abl	TK
A9UF07	BCR-ABL1	Q62120	1007	Y	VLPQDKEYYKVKEPG	HUMAN	PSP	Abl	TK
A9UF07	BCR-ABL1	Q9Y6H1	99	Y	PARPDITYQEPQGTQ	HUMAN	PSP	Abl	TK
A9UF07	BCR-ABL1	Q14847	171	Y	IPTSAPVYQQPQQQP	HUMAN	PSP	Abl	TK
A9UF07	BCR-ABL1	P11274	283	Y	YQPYQSIYVGGMMEG	HUMAN	PSP	Abl	TK
A9UF07	BCR-ABL1	P61586	34	Y	KDQFPEVYVPTVFEN	HUMAN	PSP	Abl	TK
A9UF07	BCR-ABL1	P00519	232	Y	VYGVSPNYDKWEMER	HUMAN	PSP	Abl	TK
Q2M2I8	AAK1	Q96CW1	156	T	SQITSQVTGQIGWRR	HUMAN	Uniprot	NAK	Other
Q2M2I8	AAK1	P49757	102	T	LRVVDEKTKDLIVDQ	HUMAN	Uniprot	NAK	Other
Q2M2I8	AAK1	Q9BXS5	144	T	QEGHKLETGAPRPPA	HUMAN	PhosphoELM	NAK	Other
Q9Y478	AMPK	O00763	222	S	PTMRPSMSGLHLVKR	HUMAN	Uniprot		AMPKBI
Q9Y478	AMPK	Q14457	90	S	IPPARMMSTESANSF	HUMAN	Uniprot		AMPKBI
Q9Y478	AMPK	Q14457	93	S	ARMMSTESANSFTLI	HUMAN	Uniprot		AMPKBI
Q9Y478	AMPK	Q14457	96	S	MSTESANSFTLIGEA	HUMAN	Uniprot		AMPKBI
Q9Y478	AMPK	Q53ET0	171	S	SALNRTSSDSALHTS	HUMAN	Uniprot		AMPKBI
Q9Y478	AMPK	Q16526	71	S	ANLRKLNSRLFVIRG	HUMAN	Uniprot		AMPKBI
Q9Y478	AMPK	Q16526	280	S	YKKVKKNSSPPLSLY	HUMAN	Uniprot		AMPKBI
Q9Y478	AMPK	O00418	398	S	DSLPSSPSSATPHSQ	HUMAN	Uniprot		AMPKBI
Q9Y478	AMPK	Q09472	89	S	SELLRSGSSPNLNMG	HUMAN	Uniprot		AMPKBI
Q9Y478	AMPK	O95278	25	S	PELLVVGSRPELGRW	HUMAN	Uniprot		AMPKBI
Q9Y478	AMPK	O60825	466	S	PVRMRRNSFTPLSSS	HUMAN	Uniprot		AMPKBI
Q9Y478	AMPK	Q16875	461	S	NPLMRRNSVTPLASP	HUMAN	Uniprot		AMPKBI
Q9Y478	AMPK	O43524	30	S	EPQSRPRSCTWPLQR	HUMAN	Uniprot		AMPKBI
Q9Y478	AMPK	O43524	179	T	SSPDKRLTLSQIYEW	HUMAN	Uniprot		AMPKBI
Q9Y478	AMPK	O43524	399	S	DNITLPPSQPSPTGG	HUMAN	Uniprot		AMPKBI
Q9Y478	AMPK	O43524	413	S	GLMQRSSSFPYTTKG	HUMAN	Uniprot		AMPKBI
Q9Y478	AMPK	O43524	555	S	RALSNSVSNMGLSES	HUMAN	Uniprot		AMPKBI
Q9Y478	AMPK	O43524	588	S	QTLSDSLSGSSLYST	HUMAN	Uniprot		AMPKBI
Q9Y478	AMPK	O43524	626	S	SLECDMESIIRSELM	HUMAN	Uniprot		AMPKBI
Q9Y478	AMPK	Q92538	1337	T	GKIHRSATDADVVNS	HUMAN	Uniprot		AMPKBI
Q9Y478	AMPK	P13807	8	S	MPLNRTLSMSSLPGL	HUMAN	Uniprot		AMPKBI
Q9Y478	AMPK	P33778	37	S	RKRSRKESYSIYVYK	HUMAN	Uniprot		AMPKBI
Q9Y478	AMPK	P62807	37	S	RKRSRKESYSVYVYK	HUMAN	Uniprot		AMPKBI
Q9Y478	AMPK	P58876	37	S	RKRSRKESYSVYVYK	HUMAN	Uniprot		AMPKBI
Q9Y478	AMPK	Q93079	37	S	RKRSRKESYSVYVYK	HUMAN	Uniprot		AMPKBI
Q9Y478	AMPK	P06899	37	S	RKRSRKESYSIYVYK	HUMAN	Uniprot		AMPKBI
Q9Y478	AMPK	O60814	37	S	RKRSRKESYSVYVYK	HUMAN	Uniprot		AMPKBI
Q9Y478	AMPK	Q99880	37	S	RKRSRKESYSVYVYK	HUMAN	Uniprot		AMPKBI
Q9Y478	AMPK	Q99879	37	S	RKRSRKESYSVYVYK	HUMAN	Uniprot		AMPKBI
Q9Y478	AMPK	Q99877	37	S	RKRSRKESYSVYVYK	HUMAN	Uniprot		AMPKBI
Q9Y478	AMPK	P23527	37	S	RKRSRKESYSIYVYK	HUMAN	Uniprot		AMPKBI
Q9Y478	AMPK	Q6DN03	37	S	RKRSRKESYSIYVYK	HUMAN	Uniprot		AMPKBI
Q9Y478	AMPK	Q6DRA6	37	S	RKRSRKESYSIYVYK	HUMAN	Uniprot		AMPKBI
Q9Y478	AMPK	Q16778	37	S	RKRSRKESYSIYVYK	HUMAN	Uniprot		AMPKBI
Q9Y478	AMPK	Q5QNW6	37	S	RKRSRKESYSVYVYK	HUMAN	Uniprot		AMPKBI
Q9Y478	AMPK	Q8N257	37	S	RKRGRKESYSIYVYK	HUMAN	Uniprot		AMPKBI
Q9Y478	AMPK	P57053	37	S	RKRSRKESYSVYVYK	HUMAN	Uniprot		AMPKBI
Q9Y478	AMPK	Q9UQL6	259	S	FPLRKTASEPNLKVR	HUMAN	Uniprot		AMPKBI
Q9Y478	AMPK	Q9UQL6	498	S	RPLSRTQSSPLPQSP	HUMAN	Uniprot		AMPKBI
Q9Y478	AMPK	P41235	313	S	GKIKRLRSQVQVSLE	HUMAN	Uniprot		AMPKBI
Q9Y478	AMPK	P35568	794	S	QHLRLSTSSGRLLYA	HUMAN	Uniprot		AMPKBI
Q9Y478	AMPK	Q07866	521	S	ENMEKRRSRESLNVD	HUMAN	Uniprot		AMPKBI
Q9Y478	AMPK	Q07866	524	S	EKRRSRESLNVDVVK	HUMAN	Uniprot		AMPKBI
Q9Y478	AMPK	Q05469	855	S	EPMRRSVSEAALAQP	HUMAN	Uniprot		AMPKBI
Q9Y478	AMPK	Q9NP71	556	S	TLLRSPGSPQETVPE	HUMAN	Uniprot		AMPKBI
Q9Y478	AMPK	P29474	495	T	TGITRKKTFKEVANA	HUMAN	Uniprot		AMPKBI
Q9Y478	AMPK	P29474	1177	S	TSRIRTQSFSLQERQ	HUMAN	Uniprot		AMPKBI
Q9Y478	AMPK	P04637	15	S	PSVEPPLSQETFSDL	HUMAN	Uniprot		AMPKBI
Q9Y478	AMPK	Q8NEB9	163	T	PTKTPGRTSSTLSED	HUMAN	Uniprot		AMPKBI
Q9Y478	AMPK	Q8NEB9	165	S	KTPGRTSSTLSEDQM	HUMAN	Uniprot		AMPKBI
Q9Y478	AMPK	Q9UBK2	178	T	NHNHRIRTNPAIVKT	HUMAN	Uniprot		AMPKBI
Q9Y478	AMPK	Q9UBK2	539	S	SLFNVSPSCSSFNSP	HUMAN	Uniprot		AMPKBI
Q9Y478	AMPK	Q8N122	722	S	PRLRSVSSYGNIRAV	HUMAN	Uniprot		AMPKBI
Q9Y478	AMPK	Q8N122	792	S	DKMRRASSYSSLNSL	HUMAN	Uniprot		AMPKBI
Q9Y478	AMPK	Q13621	130	S	GPKVNRPSLLEIHEQ	HUMAN	Uniprot		AMPKBI
Q9Y478	AMPK	P36956	396	S	TAVHKSKSLKDLVSA	HUMAN	Uniprot		AMPKBI
Q9Y478	AMPK	P49815	1271	T	PPLPRSNTVASFSSL	HUMAN	Uniprot		AMPKBI
Q9Y478	AMPK	P49815	1387	S	QPLSKSSSSPELQTL	HUMAN	Uniprot		AMPKBI
Q9Y478	AMPK	O75385	317	S	SHLASPPSLGEMQQL	HUMAN	Uniprot		AMPKBI
Q9Y478	AMPK	O75385	556	S	GLGCRLHSAPNLSDL	HUMAN	Uniprot		AMPKBI
Q9Y478	AMPK	P50552	278	T	LARRRKATQVGEKTP	HUMAN	Uniprot		AMPKBI
Q9Y478	AMPK	P50552	322	S	TTLPRMKSSSSVTTS	HUMAN	Uniprot		AMPKBI
Q9Y478	AMPKB1	Q07955	133	S	SGLPPSGSWQDLKDH	HUMAN	PSP		AMPKBI
Q9Y478	AMPKB1	P84903	257	S	GLHRAEQSLHDLQER	HUMAN	PSP		AMPKBI
Q9Y478	AMPKB1	Q9Z0Z3	256	S	ATLLSSCSRLDELNL	HUMAN	PSP		AMPKBI
Q9Y478	AMPKB1	P14859	335	S	RFEALNLSFKNMCKL	HUMAN	PSP		AMPKBI
Q9Y478	AMPKB1	P84903	521	S	RDLTHSDSESSLHTS	HUMAN	PSP		AMPKBI
Q9Y478	AMPKB1	Q13586	521	S	RDLTHSDSESSLHMS	HUMAN	PSP		AMPKBI
Q9Y478	AMPKB1	Q13586	257	S	GLHRAEQSLHDLQER	HUMAN	PSP		AMPKBI
Q9Y478	AMPKB1	Q13309	256	S	QTLLSSCSRLDELNL	HUMAN	PSP		AMPKBI
Q9Y478	AMPKB1	Q96PU5	795	S	VDLKPNGSEIMVTNE	HUMAN	PSP		AMPKBI
Q9R078	AMPKB1	P70302	257	S	GLHRAEQSLHDLQER	MOUSE	PSP		AMPKBI
Q9R078	AMPKB1	P70302	521	S	RDLTHSDSESSLHMS	MOUSE	PSP		AMPKBI
Q9UGJ0	AMPKG2	Q07955	133	S	SGLPPSGSWQDLKDH	HUMAN	PSP		Other
Q9UGJ0	AMPKG2	Q9NYV6	635	S	DTHFRSPSSSVGSPP	HUMAN	PSP		Other
Q9UGJ0	AMPKG2	Q13586	521	S	RDLTHSDSESSLHMS	HUMAN	PSP		Other
Q9UGJ0	AMPKG2	Q13586	257	S	GLHRAEQSLHDLQER	HUMAN	PSP		Other
Q9UGJ0	AMPKG2	Q9Z0Z3	256	S	ATLLSSCSRLDELNL	HUMAN	PSP		Other
Q9UGJ0	AMPKG2	Q13309	256	S	QTLLSSCSRLDELNL	HUMAN	PSP		Other
Q9UGJ0	AMPKG2	Q96PU5	795	S	VDLKPNGSEIMVTNE	HUMAN	PSP		Other
Q13131	AMPKA1	P05091	356	T	GNPFDSKTEQGPQVD	HUMAN	PSP	CAMKL	CAMK
Q13131	AMPKA1	Q8VBU5	304	S	KKLMHSSSLNNTSIS	HUMAN	PSP	CAMKL	CAMK
Q13131	AMPKA1	Q8ND76	326	S	SARKRSASADNLTLP	HUMAN	PSP	CAMKL	CAMK
Q13131	AMPKA1	P56558	444	T	EAIASYRTALKLKPD	HUMAN	PSP	CAMKL	CAMK
Q13131	AMPKA1	Q8IY63	793	S	SSLRPARSVPSIAAA	HUMAN	PSP	CAMKL	CAMK
Q13131	AMPKA1	Q9H2X6	121	S	LMRRSTVSLLDTYQK	HUMAN	PSP	CAMKL	CAMK
Q13131	AMPKA1	Q60949	700	S	KKLHSSSSVPNFLKF	HUMAN	PSP	CAMKL	CAMK
Q13131	AMPKA1	Q8NE86	57	S	TVHQRIASWQNLGAV	HUMAN	PSP	CAMKL	CAMK
Q13131	AMPKA1	O00429	637	S	VPVARKLSAREQRDC	HUMAN	PSP	CAMKL	CAMK
Q13131	AMPKA1	P38532	121	S	NIKRKVTSVSTLKSE	HUMAN	PSP	CAMKL	CAMK
Q13131	AMPKA1	Q07955	133	S	SGLPPSGSWQDLKDH	HUMAN	PSP	CAMKL	CAMK
Q13131	AMPKA1	Q60949	231	S	RPMRKSFSQPGLRSL	HUMAN	PSP	CAMKL	CAMK
Q13131	AMPKA1	Q16236	374	S	GDTLLGLSDSEVEEL	HUMAN	PSP	CAMKL	CAMK
Q13131	AMPKA1	Q13950	118	S	AELVRTDSPNFLCSV	HUMAN	PSP	CAMKL	CAMK
Q13131	AMPKA1	Q9H2X6	119	T	HNLMRRSTVSLLDTY	HUMAN	PSP	CAMKL	CAMK
Q13131	AMPKA1	P09874	177	S	LGFRPEYSASQLKGF	HUMAN	PSP	CAMKL	CAMK
Q13131	AMPKA1	Q16236	408	S	GDMVQPLSPSQGQST	HUMAN	PSP	CAMKL	CAMK
Q13131	AMPKA1	Q60949	499	T	NRAKRSLTESLESIL	HUMAN	PSP	CAMKL	CAMK
Q13131	AMPKA1	Q13586	521	S	RDLTHSDSESSLHMS	HUMAN	PSP	CAMKL	CAMK
Q13131	AMPKA1	Q5SWU9	79	S	FHMRSSMSGLHLVKQ	HUMAN	PSP	CAMKL	CAMK
Q13131	AMPKA1	P22460	592	S	KCNVKAKSNVDLRRS	HUMAN	PSP	CAMKL	CAMK
Q13131	AMPKA1	Q9UQ84	746	S	PGLYKSSSADSLSTT	HUMAN	PSP	CAMKL	CAMK
Q13131	AMPKA1	Q16576	314	S	LKLHTFESHKDEIFQ	HUMAN	PSP	CAMKL	CAMK
Q13131	AMPKA1	O88487	81	S	PIVPPPMSPSSKSVS	HUMAN	PSP	CAMKL	CAMK
Q13131	AMPKA1	Q4JK59	97	S	GGIKRTVSEPSLSGL	HUMAN	PSP	CAMKL	CAMK
Q13131	AMPKA1	O95210	175	S	CFAEKLPSSNLLKNR	HUMAN	PSP	CAMKL	CAMK
Q13131	AMPKA1	O55043	71	S	KPSEKPVSPKSGTLK	HUMAN	PSP	CAMKL	CAMK
Q13131	AMPKA1	Q60949	621	S	RKLMRYHSVSTETPH	HUMAN	PSP	CAMKL	CAMK
Q13131	AMPKA1	Q13586	257	S	GLHRAEQSLHDLQER	HUMAN	PSP	CAMKL	CAMK
Q13131	AMPKA1	Q14457	93	S	ARMMSTESANSFTLI	HUMAN	PSP	CAMKL	CAMK
Q13131	AMPKA1	P41235	313	S	GKIKRLRSQVQVSLE	HUMAN	PSP	CAMKL	CAMK
Q13131	AMPKA1	P49674	389	S	RGAPANVSSSDLTGR	HUMAN	PSP	CAMKL	CAMK
Q13131	AMPKA1	P22460	559	S	VQRKVSGSRGSFCKA	HUMAN	PSP	CAMKL	CAMK
Q13131	AMPKA1	Q9NRC8	153	T	TLTHMSITRLHEQKL	HUMAN	PSP	CAMKL	CAMK
Q13131	AMPKA1	P13405	804	S	IYISPLKSPYKISEG	HUMAN	PSP	CAMKL	CAMK
Q13131	AMPKA1	P19338	328	S	PELKTGISDVFAKND	HUMAN	PSP	CAMKL	CAMK
Q13131	AMPKA1	Q9H2X6	1114	T	APAALGSTGTVAHLV	HUMAN	PSP	CAMKL	CAMK
Q13131	AMPKA1	Q8BJ56	406	S	VELRRAQSLPSVPLS	HUMAN	PSP	CAMKL	CAMK
Q13131	AMPKA1	Q14457	96	S	MSTESANSFTLIGEA	HUMAN	PSP	CAMKL	CAMK
Q13131	AMPKA1	Q60949	253	T	DASLRSSTFSSFDND	HUMAN	PSP	CAMKL	CAMK
Q13131	AMPKA1	P53996	173	T	GHLARECTIEATA**	HUMAN	PSP	CAMKL	CAMK
Q13131	AMPKA1	Q6N021	99	S	GGIKRTVSEPSLSGL	HUMAN	PSP	CAMKL	CAMK
Q13131	AMPKA1	P00390	507	T	TKADFDNTVAIHPTS	HUMAN	PSP	CAMKL	CAMK
Q13131	AMPKA1	Q8C7E7	167	S	SVAAKLPSSSLLVDR	HUMAN	PSP	CAMKL	CAMK
Q13131	AMPKA1	Q9Z0Z3	256	S	ATLLSSCSRLDELNL	HUMAN	PSP	CAMKL	CAMK
Q13131	AMPKA1	Q60949	660	S	PRLNPSASSPNFFKY	HUMAN	PSP	CAMKL	CAMK
Q13131	AMPKA1	P26358-2	730	S	DNIPEMPSPKKMHQG	HUMAN	PSP	CAMKL	CAMK
Q13131	AMPKA1	Q14C86	902	S	ERLVRSRSSDIVSSV	HUMAN	PSP	CAMKL	CAMK
Q13131	AMPKA1	Q00613	121	S	NIKRKVTSVSTLKSE	HUMAN	PSP	CAMKL	CAMK
Q13131	AMPKA1	Q60949	590	T	AFRRRANTLSHFPVE	HUMAN	PSP	CAMKL	CAMK
Q13131	AMPKA1	Q16875	461	S	NPLMRRNSVTPLASP	HUMAN	PSP	CAMKL	CAMK
Q13131	AMPKA1	Q13309	256	S	QTLLSSCSRLDELNL	HUMAN	PSP	CAMKL	CAMK
Q13131	AMPKA1	P55011	77	S	RPLGPTPSQSRFQVD	HUMAN	PSP	CAMKL	CAMK
Q13131	AMPKA1	P46414	197	T	KPGLRRQT*******	HUMAN	PSP	CAMKL	CAMK
Q13131	AMPKA1	P55011	242	S	GEKLLRPSLAELHDE	HUMAN	PSP	CAMKL	CAMK
Q13131	AMPKA1	Q9NZQ7	195	S	EKLFNVTSTLRINTT	HUMAN	PSP	CAMKL	CAMK
Q13131	AMPKA1	Q16236	433	S	PEKELPVSPGHRKTP	HUMAN	PSP	CAMKL	CAMK
Q13131	AMPKA1	Q14524	101	T	IVLNKGKTIFRFSAT	HUMAN	PSP	CAMKL	CAMK
Q13131	AMPKA1	O14929	190	S	MWFIETASFIDVDDE	HUMAN	PSP	CAMKL	CAMK
Q13131	AMPKA1	Q6PAR5	902	S	ERLVRSRSSDIVSSV	HUMAN	PSP	CAMKL	CAMK
Q13131	AMPKA1	Q96PU5	795	S	VDLKPNGSEIMVTNE	HUMAN	PSP	CAMKL	CAMK
Q13131	AMPKA1	O15503	222	T	ITIAFLATLITQFLV	HUMAN	PSP	CAMKL	CAMK
Q13131	AMPKA1	Q12778	22	S	EPLPRPRSCTWPLPR	HUMAN	PSP	CAMKL	CAMK
Q13131	AMPKA1	P54310	559	S	ESMRRSVSEAALAQP	HUMAN	PSP	CAMKL	CAMK
Q13131	AMPKA1	P14270-6	81	S	KSMSRNSSIASDIHG	HUMAN	PSP	CAMKL	CAMK
Q13131	PRKAA1	O95278	25	S	PELLVVGSRPELGRW	HOMO SAPIENS	GPS	CAMKL	CAMK
Q13131	PRKAA1	Q13362	298	S	KYWPKTHSPKEVMFL	HOMO SAPIENS	GPS	CAMKL	CAMK
Q13131	PRKAA1	Q925J9	771	S	QRMVRLSSSDSIGPD	HOMO SAPIENS	GPS	CAMKL	CAMK
Q13131	PRKAA1	Q13131	360	S	LATSPPDSFLDDHHL	HOMO SAPIENS	GPS	CAMKL	CAMK
Q13131	PRKAA1	O88871	783	S	VTSVNQASTSRLEGL	HOMO SAPIENS	GPS	CAMKL	CAMK
Q13131	PRKAA1	O88831	174	S	KDEIGKGSYGVVKLA	HOMO SAPIENS	GPS	CAMKL	CAMK
Q13131	PRKAA1	P97784	71	S	ANLRKLNSRLFVIRG	HOMO SAPIENS	GPS	CAMKL	CAMK
Q13131	PRKAA1	P49816-2	1228	T	PTLPRSNTVASFSSL	HOMO SAPIENS	GPS	CAMKL	CAMK
Q13131	PRKAA1	P35568	794	S	QHLRLSTSSGRLLYA	HOMO SAPIENS	GPS	CAMKL	CAMK
Q13131	PRKAA1	P15387	444	S	ERAKRNGSIVSMNMK	HOMO SAPIENS	GPS	CAMKL	CAMK
Q13131	PRKAA1	P08151	408	S	GPLPRAPSISTVEPK	HOMO SAPIENS	GPS	CAMKL	CAMK
Q13131	PRKAA1	P43405	178	S	GKISREESEQIVLIG	HOMO SAPIENS	GPS	CAMKL	CAMK
Q13131	PRKAA1	O70405	467	S	SAIRRSGSTTPLGFG	HOMO SAPIENS	GPS	CAMKL	CAMK
Q13131	PRKAA1	P14859	335	S	RFEALNLSFKNMCKL	HOMO SAPIENS	GPS	CAMKL	CAMK
Q13131	PRKAA1	Q9Y478	158	T	NIIQVKKTDFEVFDA	HOMO SAPIENS	GPS	CAMKL	CAMK
Q13131	PRKAA1	P04626	900	T	SILRRRFTHQSDVWS	HOMO SAPIENS	GPS	CAMKL	CAMK
Q13131	PRKAA1	O43524	30	S	EPQSRPRSCTWPLQR	HOMO SAPIENS	GPS	CAMKL	CAMK
Q13131	PRKAA1	O15360	347	S	VQMQREWSFARTHPL	HOMO SAPIENS	GPS	CAMKL	CAMK
Q13131	PRKAA1	Q13363	158	S	REGTRVQSVEQIREV	HOMO SAPIENS	GPS	CAMKL	CAMK
Q13131	PRKAA1	P50516	384	S	YLGARLASFYERAGR	HOMO SAPIENS	GPS	CAMKL	CAMK
Q13131	PRKAA1	P10636-8	422	S	GSIDMVDSPQLATLA	HOMO SAPIENS	GPS	CAMKL	CAMK
Q13131	PRKAA1	P49117	351	S	HVISRDQSTPIIEVE	HOMO SAPIENS	GPS	CAMKL	CAMK
Q13131	PRKAA1	Q8VBU5	125	S	SFLYRSDSDYDLSPK	HOMO SAPIENS	GPS	CAMKL	CAMK
Q13131	PRKAA1	P70673	385	S	AKPKFSISPDSLS**	HOMO SAPIENS	GPS	CAMKL	CAMK
Q13131	PRKAA1	O88831	552	S	SPCGGGGSALVKGGP	HOMO SAPIENS	GPS	CAMKL	CAMK
Q13131	PRKAA1	Q09472	89	S	SELLRSGSSPNLNMG	HOMO SAPIENS	GPS	CAMKL	CAMK
Q13131	PRKAA1	Q14457	388	T	EEVEKGETRFCLPYR	HOMO SAPIENS	GPS	CAMKL	CAMK
Q13131	PRKAA1	Q8CHY6	96	S	KSEKRPPSPDVIVLS	HOMO SAPIENS	GPS	CAMKL	CAMK
Q13131	PRKAA1	Q06210	261	S	CNLSRVDSTTCLFPV	HOMO SAPIENS	GPS	CAMKL	CAMK
Q13131	PRKAA1	Q86TI0	596	T	AFRRRANTLSHFPIE	HOMO SAPIENS	GPS	CAMKL	CAMK
Q13131	PRKAA1	P49816-2	1346	S	QPLSKSSSSPELQTL	HOMO SAPIENS	GPS	CAMKL	CAMK
Q13131	PRKAA1	P15387	541	S	SKMAKTQSQPILNTK	HOMO SAPIENS	GPS	CAMKL	CAMK
Q13131	PRKAA1	P04406	122	S	GAKRVIISAPSADAP	HOMO SAPIENS	GPS	CAMKL	CAMK
Q13131	PRKAA1	O88831	510	S	RREERSLSAPGNLLT	HOMO SAPIENS	GPS	CAMKL	CAMK
Q13131	PRKAA1	P07954	75	S	YGAQTVRSTMNFKIG	HOMO SAPIENS	GPS	CAMKL	CAMK
Q13131	PRKAA1	P62894	29	T	EKGGKHKTGPNLHGL	HOMO SAPIENS	GPS	CAMKL	CAMK
Q13131	PRKAA1	O43524	399	S	DNITLPPSQPSPTGG	HOMO SAPIENS	GPS	CAMKL	CAMK
Q13131	PRKAA1	O43524	626	S	SLECDMESIIRSELM	HOMO SAPIENS	GPS	CAMKL	CAMK
Q13131	PRKAA1	P29474	633	S	WRRKRKESSNTDSAG	HOMO SAPIENS	GPS	CAMKL	CAMK
Q13131	PRKAA1	Q8VBU5	118	S	GHSQRRESFLYRSDS	HOMO SAPIENS	GPS	CAMKL	CAMK
Q13131	PRKAA1	P52292	105	S	QAARKLLSREKQPPI	HOMO SAPIENS	GPS	CAMKL	CAMK
Q13131	PRKAA1	Q9Y478	24	S	HKTPRRDSSGGTKDG	HOMO SAPIENS	GPS	CAMKL	CAMK
Q13131	PRKAA1	Q13362	336	S	RQLAKCVSSPHFQVA	HOMO SAPIENS	GPS	CAMKL	CAMK
Q13131	PRKAA1	Q13131	496	S	ATPQRSGSVSNYRSC	HOMO SAPIENS	GPS	CAMKL	CAMK
Q13131	PRKAA1	Q9NR19	659	S	PGLPKTRSGKIMRRV	HOMO SAPIENS	GPS	CAMKL	CAMK
Q13131	PRKAA1	O00763	222	S	PTMRPSMSGLHLVKR	HOMO SAPIENS	GPS	CAMKL	CAMK
Q13131	PRKAA1	Q13131	486	S	DEITEAKSGTATPQR	HOMO SAPIENS	GPS	CAMKL	CAMK
Q13131	PRKAA1	O43524	179	T	SSPDKRLTLSQIYEW	HOMO SAPIENS	GPS	CAMKL	CAMK
Q13131	PRKAA1	Q9WVH4	412	S	GLMQRGSSFPYTAKS	HOMO SAPIENS	GPS	CAMKL	CAMK
Q13131	PRKAA1	P19429	23	S	PAPIRRRSSNYRAYA	HOMO SAPIENS	GPS	CAMKL	CAMK
Q13131	PRKAA1	P36956-3	372	S	TAVHKSKSLKDLVSA	HOMO SAPIENS	GPS	CAMKL	CAMK
Q13131	PRKAA1	P15056	729	S	PKIHRSASEPSLNRA	HOMO SAPIENS	GPS	CAMKL	CAMK
Q13131	PRKAA1	P35638	30	S	EDLQEVLSSDENGGT	HOMO SAPIENS	GPS	CAMKL	CAMK
Q13131	PRKAA1	O70405	555	S	GLGCRLHSAPNLSDF	HOMO SAPIENS	GPS	CAMKL	CAMK
Q13131	PRKAA1	Q14247	401	T	QARAKTQTPPVSPAP	HOMO SAPIENS	GPS	CAMKL	CAMK
Q13131	PRKAA1	Q9Y478	80	T	APAQARPTVFRWTGG	HOMO SAPIENS	GPS	CAMKL	CAMK
Q13131	PRKAA1	Q9UQL6	259	S	FPLRKTASEPNLKVR	HOMO SAPIENS	GPS	CAMKL	CAMK
Q13131	PRKAA1	Q9BZL4	452	S	AGLQRSASSSWLEGT	HOMO SAPIENS	GPS	CAMKL	CAMK
Q13131	PRKAA1	Q9UQK1	33	S	MRLCLAHSPPVKSFL	HOMO SAPIENS	GPS	CAMKL	CAMK
Q13131	PRKAA1	Q9UQK1	293	S	LESTIFGSPRLASGL	HOMO SAPIENS	GPS	CAMKL	CAMK
Q13131	PRKAA1	Q9H3M7	308	S	GLSSRTSSMASRTSS	HOMO SAPIENS	GPS	CAMKL	CAMK
Q13131	PRKAA1	Q60795	550	S	HLLKRRLSTLYLEVF	HOMO SAPIENS	GPS	CAMKL	CAMK
Q13131	PRKAA1	O88831	446	T	IKLHPWVTRHGAEPL	HOMO SAPIENS	GPS	CAMKL	CAMK
Q13131	PRKAA1	O70405	317	S	SHLASPPSLGEMPQL	HOMO SAPIENS	GPS	CAMKL	CAMK
Q13131	PRKAA1	P46937	61	S	IVHVRGDSETDLEAL	HOMO SAPIENS	GPS	CAMKL	CAMK
Q13131	PRKAA1	O43524	413	S	GLMQRSSSFPYTTKG	HOMO SAPIENS	GPS	CAMKL	CAMK
Q13131	PRKAA1	P15304	865	S	ESMRRSVSEAALAQP	HOMO SAPIENS	GPS	CAMKL	CAMK
Q13131	PRKAA1	Q9H0B6	582	S	PRMKRASSLNFLNKS	HOMO SAPIENS	GPS	CAMKL	CAMK
Q13131	PRKAA1	O70405	777	S	TRMFSVGSSSSLGST	HOMO SAPIENS	GPS	CAMKL	CAMK
Q13131	PRKAA1	P19429	24	S	APIRRRSSNYRAYAT	HOMO SAPIENS	GPS	CAMKL	CAMK
Q13131	PRKAA1	Q925J9	671	S	SPLERQNSSSGSPRM	HOMO SAPIENS	GPS	CAMKL	CAMK
Q13131	PRKAA1	Q13131	183	T	SDGEFLRTSCGSPNY	HOMO SAPIENS	GPS	CAMKL	CAMK
Q13131	PRKAA1	Q08460-4	722	S	GRSERDCSCMSGRVR	HOMO SAPIENS	GPS	CAMKL	CAMK
Q13131	PRKAA1	Q15910	311	T	NTYKRKNTETALDNK	HOMO SAPIENS	GPS	CAMKL	CAMK
Q13131	PRKAA1	P48787	151	S	TLRRVRISADAMMQA	HOMO SAPIENS	GPS	CAMKL	CAMK
Q13131	PRKAA1	P29473	1179	S	TSRIRTQSFSLQERH	HOMO SAPIENS	GPS	CAMKL	CAMK
Q13131	PRKAA1	P10636-8	396	S	GAEIVYKSPVVSGDT	HOMO SAPIENS	GPS	CAMKL	CAMK
Q13131	PRKAA1	Q9Y478	108	S	SKLPLTRSHNNFVAI	HOMO SAPIENS	GPS	CAMKL	CAMK
Q13131	PRKAA1	Q64337	351	S	SSKEVDPSTGELQSL	HOMO SAPIENS	GPS	CAMKL	CAMK
Q13131	PRKAA1	P11908	180	S	GGAKRVTSIADRLNV	HOMO SAPIENS	GPS	CAMKL	CAMK
Q13131	PRKAA1	Q9JLN9	2446	T	NKRSRTRTDSYSAGQ	HOMO SAPIENS	GPS	CAMKL	CAMK
Q13131	PRKAA1	Q9UQL6	498	S	RPLSRTQSSPLPQSP	HOMO SAPIENS	GPS	CAMKL	CAMK
Q13131	PRKAA1	P10636-8	214	S	GSRSRTPSLPTPPTR	HOMO SAPIENS	GPS	CAMKL	CAMK
Q13131	PRKAA1	Q86TI0	237	S	RPMRKSFSQPGLRSL	HOMO SAPIENS	GPS	CAMKL	CAMK
Q13131	PRKAA1	Q9H0B6	545	S	GSLRRSGSFGKLRDA	HOMO SAPIENS	GPS	CAMKL	CAMK
Q13131	PRKAA1	O88831	144	T	PRMPRRPTVESHHVS	HOMO SAPIENS	GPS	CAMKL	CAMK
Q13131	PRKAA1	Q9BUB5-2	353	S	QVLQRNSSTMDLTLF	HOMO SAPIENS	GPS	CAMKL	CAMK
Q13131	PRKAA1	O43524	588	S	QTLSDSLSGSSLYST	HOMO SAPIENS	GPS	CAMKL	CAMK
Q13131	PRKAA1	P50552	278	T	LARRRKATQVGEKTP	HOMO SAPIENS	GPS	CAMKL	CAMK
Q13131	PRKAA1	Q12778	649	T	PHSVKTTTHSWVSG*	HOMO SAPIENS	GPS	CAMKL	CAMK
Q13131	PRKAA1	Q13131	494	S	GTATPQRSGSVSNYR	HOMO SAPIENS	GPS	CAMKL	CAMK
Q13131	PRKAA1	O60825	466	S	PVRMRRNSFTPLSSS	HOMO SAPIENS	GPS	CAMKL	CAMK
Q13131	PRKAA1	Q14694	76	S	DTLPRTPSYSISSTL	HOMO SAPIENS	GPS	CAMKL	CAMK
Q13131	PRKAA1	P27546	914	S	SVRSKVGSTENIKHQ	HOMO SAPIENS	GPS	CAMKL	CAMK
Q13131	PRKAA1	Q9NYV6	635	S	DTHFRSPSSSVGSPP	HOMO SAPIENS	GPS	CAMKL	CAMK
Q13131	PRKAA1	O00418	398	S	DSLPSSPSSATPHSQ	HOMO SAPIENS	GPS	CAMKL	CAMK
Q13131	PRKAA1	Q8VIP2	568	S	TLLRPPESPDAVPEI	HOMO SAPIENS	GPS	CAMKL	CAMK
Q13131	PRKAA1	Q7Z628	100	S	RPLARVTSLANLISP	HOMO SAPIENS	GPS	CAMKL	CAMK
Q13131	PRKAA1	O43524	555	S	RALSNSVSNMGLSES	HOMO SAPIENS	GPS	CAMKL	CAMK
Q13131	PRKAA1	Q06210-2	243	S	CNLSRVDSTTCLFPV	HOMO SAPIENS	GPS	CAMKL	CAMK
Q13131	PRKAA1	P04637	18	T	EPPLSQETFSDLWKL	HOMO SAPIENS	GPS	CAMKL	CAMK
Q13131	PRKAA1	Q13501	294	S	SSCCSDPSKPGGNVE	HOMO SAPIENS	GPS	CAMKL	CAMK
Q13131	PRKAA1	Q92538	1337	T	GKIHRSATDADVVNS	HOMO SAPIENS	GPS	CAMKL	CAMK
Q13131	PRKAA1	P46527	198	T	PGLRRRQT*******	HOMO SAPIENS	GPS	CAMKL	CAMK
Q13131	PRKAA1	Q7Z3C6	761	S	QSIPRSASYPCAAPR	HOMO SAPIENS	GPS	CAMKL	CAMK
Q13131	PRKAA1	P29474	1177	S	TSRIRTQSFSLQERQ	HOMO SAPIENS	GPS	CAMKL	CAMK
Q13131	PRKAA1	P10636-8	262	S	NVKSKIGSTENLKHQ	HOMO SAPIENS	GPS	CAMKL	CAMK
Q13131	PRKAA1	Q9Y478	174	S	MVDSQKCSDVSELSS	HOMO SAPIENS	GPS	CAMKL	CAMK
Q13131	PRKAA1	O88831	135	S	SPASSPQSSPRMPRR	HOMO SAPIENS	GPS	CAMKL	CAMK
Q13131	PRKAA1	P23458	518	S	GSDRSFPSLGDLMSH	HOMO SAPIENS	GPS	CAMKL	CAMK
Q13131	PRKAA1	O75385	638	S	FDFPKTPSSQNLLAL	HOMO SAPIENS	GPS	CAMKL	CAMK
Q13131	PRKAA1	Q13085	80	S	LHIRSSMSGLHLVKQ	HOMO SAPIENS	GPS	CAMKL	CAMK
Q13131	PRKAA1	Q9P2M7	131	S	GKLLRSHSQASLAGP	HOMO SAPIENS	GPS	CAMKL	CAMK
Q13131	PRKAA1	P04637	20	S	PLSQETFSDLWKLLP	HOMO SAPIENS	GPS	CAMKL	CAMK
Q13131	PRKAA1	P00533	892	T	SILHRIYTHQSDVWS	HOMO SAPIENS	GPS	CAMKL	CAMK
Q13131	PRKAA1	O88831	126	S	RCICPSLSYSPASSP	HOMO SAPIENS	GPS	CAMKL	CAMK
Q13131	PRKAA1	P19429	150	S	TLRRVRISADAMMQA	HOMO SAPIENS	GPS	CAMKL	CAMK
Q13131	PRKAA1	P13569	768	S	LQARRRQSVLNLMTH	HOMO SAPIENS	GPS	CAMKL	CAMK
Q13131	PRKAA1	Q13621	130	S	GPKVNRPSLLEIHEQ	HOMO SAPIENS	GPS	CAMKL	CAMK
Q13131	PRKAA1	Q8N122	792	S	DKMRRASSYSSLNSL	HOMO SAPIENS	GPS	CAMKL	CAMK
Q13131	PRKAA1	Q6TCH7	32	T	PRGIRLYTYEQIPGS	HOMO SAPIENS	GPS	CAMKL	CAMK
Q13131	PRKAA1	P46937	94	S	RLRKLPDSFFKPPEP	HOMO SAPIENS	GPS	CAMKL	CAMK
Q13131	PRKAA1	O88831	494	S	KTMIRKRSFGNPFEG	HOMO SAPIENS	GPS	CAMKL	CAMK
Q13131	PRKAA1	Q9Z0U4	948	S	ELRHQLQSRQQLRSR	HOMO SAPIENS	GPS	CAMKL	CAMK
Q13131	PRKAA1	P49816	1389	S	QPLSKSSSSPELQTL	HOMO SAPIENS	GPS	CAMKL	CAMK
Q13131	PRKAA1	O15350	426	S	GGMNKLPSVNQLVGQ	HOMO SAPIENS	GPS	CAMKL	CAMK
Q13131	PRKAA1	Q8N122	722	S	PRLRSVSSYGNIRAV	HOMO SAPIENS	GPS	CAMKL	CAMK
Q13131	PRKAA1	P23458	515	S	SLHGSDRSFPSLGDL	HOMO SAPIENS	GPS	CAMKL	CAMK
Q13131	PRKAA1	Q05469	855	S	EPMRRSVSEAALAQP	HOMO SAPIENS	GPS	CAMKL	CAMK
Q13131	PRKAA1	Q15036	437	S	VKLSSKLSAVSLRGI	HOMO SAPIENS	GPS	CAMKL	CAMK
Q13131	PRKAA1	P63244	50	T	WKLTRDETNYGIPQR	HOMO SAPIENS	GPS	CAMKL	CAMK
Q13131	PRKAA1	Q9Y478	177	S	SQKCSDVSELSSSPP	HOMO SAPIENS	GPS	CAMKL	CAMK
Q13131	PRKAA1	O88831	110	S	RSQGGPASSSSLDMN	HOMO SAPIENS	GPS	CAMKL	CAMK
Q13131	PRKAA1	P13569	813	S	DIYSRRLSQETGLEI	HOMO SAPIENS	GPS	CAMKL	CAMK
Q13131	PRKAA1	Q07866	521	S	ENMEKRRSRESLNVD	HOMO SAPIENS	GPS	CAMKL	CAMK
Q13131	PRKAA1	Q13131	388	T	ETPRARHTLDELNPQ	HOMO SAPIENS	GPS	CAMKL	CAMK
Q13131	PRKAA1	O95239	801	S	KLRRRTFSLTEVRGQ	HOMO SAPIENS	GPS	CAMKL	CAMK
Q13131	PRKAA1	Q9BU19	470	S	VAAHRSKSHPALLLA	HOMO SAPIENS	GPS	CAMKL	CAMK
Q13131	PRKAA1	O75925	510	S	SPVSRTPSLPAVDTS	HOMO SAPIENS	GPS	CAMKL	CAMK
Q13131	PRKAA1	P11799	1749	S	RAIGRLSSMAMISGM	HOMO SAPIENS	GPS	CAMKL	CAMK
Q13131	PRKAA1	P10636-8	231	T	KKVAVVRTPPKSPSS	HOMO SAPIENS	GPS	CAMKL	CAMK
Q13131	PRKAA1	Q8IXJ6	101	T	PDFRSPSTGLYDNLE	HOMO SAPIENS	GPS	CAMKL	CAMK
Q13131	PRKAA1	P28028	766	S	PKIHRSASEPSLNRA	HOMO SAPIENS	GPS	CAMKL	CAMK
Q13131	PRKAA1	Q9Y478	148	T	IVTSQLGTVNNIIQV	HOMO SAPIENS	GPS	CAMKL	CAMK
Q13131	PRKAA1	P10636-8	356	S	RVQSKIGSLDNITHV	HOMO SAPIENS	GPS	CAMKL	CAMK
Q13131	PRKAA1	P60891	180	S	GGAKRVTSIADRLNV	HOMO SAPIENS	GPS	CAMKL	CAMK
Q13131	PRKAA1	Q925J9	811	S	GTPVRDSSSSGHSQS	HOMO SAPIENS	GPS	CAMKL	CAMK
Q13131	PRKAA1	P13569	737	S	EPLERRLSLVPDSEQ	HOMO SAPIENS	GPS	CAMKL	CAMK
Q5EG47	AMPKA1	P48787	151	S	TLRRVRISADAMMQA	MOUSE	PSP	CAMKL	CAMK
Q5EG47	AMPKA1	Q60949	700	S	KKLHSSSSVPNFLKF	MOUSE	PSP	CAMKL	CAMK
Q5EG47	AMPKA1	Q80T41	783	S	VTSVNQASTSRLEGL	MOUSE	PSP	CAMKL	CAMK
Q5EG47	AMPKA1	Q60949	231	S	RPMRKSFSQPGLRSL	MOUSE	PSP	CAMKL	CAMK
Q5EG47	AMPKA1	Q60949	499	T	NRAKRSLTESLESIL	MOUSE	PSP	CAMKL	CAMK
Q5EG47	AMPKA1	Q9UQ84	746	S	PGLYKSSSADSLSTT	MOUSE	PSP	CAMKL	CAMK
Q5EG47	AMPKA1	Q4JK59	97	S	GGIKRTVSEPSLSGL	MOUSE	PSP	CAMKL	CAMK
Q5EG47	AMPKA1	Q60949	621	S	RKLMRYHSVSTETPH	MOUSE	PSP	CAMKL	CAMK
Q5EG47	AMPKA1	O88447	520	S	ESMEKRRSRESLNMD	MOUSE	PSP	CAMKL	CAMK
Q5EG47	AMPKA1	Q9CUN6	148	S	DRIGGGGSVVDCRGL	MOUSE	PSP	CAMKL	CAMK
Q5EG47	AMPKA1	Q8CI51	177	S	TPLHLSASGLHVSAN	MOUSE	PSP	CAMKL	CAMK
Q5EG47	AMPKA1	P48787	23	S	PAPVRRRSSANYRAY	MOUSE	PSP	CAMKL	CAMK
Q5EG47	AMPKA1	Q60949	253	T	DASLRSSTFSSFDND	MOUSE	PSP	CAMKL	CAMK
Q5EG47	AMPKA1	Q6PCP5	129	S	GRLKRERSMSENAVR	MOUSE	PSP	CAMKL	CAMK
Q5EG47	AMPKA1	Q6PCP5	146	S	GQLVRNDSIVTPSPP	MOUSE	PSP	CAMKL	CAMK
Q5EG47	AMPKA1	Q60949	660	S	PRLNPSASSPNFFKY	MOUSE	PSP	CAMKL	CAMK
Q5EG47	AMPKA1	Q60949	590	T	AFRRRANTLSHFPVE	MOUSE	PSP	CAMKL	CAMK
Q5EG47	AMPKA1	P27546	914	S	SVRSKVGSTENIKHQ	MOUSE	PSP	CAMKL	CAMK
Q5EG47	PRKAA1	P04049	621	S	PKINRSASEPSLHRA	MUS MUSCULUS	GPS	CAMKL	CAMK
Q5EG47	PRKAA1	P33778	36	S	RKRSRKESYSIYVYK	MUS MUSCULUS	GPS	CAMKL	CAMK
Q5EG47	PRKAA1	Q8CIN4	20	S	APPVRMSSTIFSTGG	MUS MUSCULUS	GPS	CAMKL	CAMK
Q5EG47	PRKAA1	P10853	36	S	RKRSRKESYSVYVYK	MUS MUSCULUS	GPS	CAMKL	CAMK
Q5EG47	PRKAA1	P49674	389	S	RGAPANVSSSDLTGR	MUS MUSCULUS	GPS	CAMKL	CAMK
Q5EG47	PRKAA1	P04049	259	S	SQRQRSTSTPNVHMV	MUS MUSCULUS	GPS	CAMKL	CAMK
Q5EG47	PRKAA1	P13405	804	S	IYISPLKSPYKISEG	MUS MUSCULUS	GPS	CAMKL	CAMK
Q5EG47	PRKAA1	P47856	259	S	CGLSRVDSTTCLFPV	MUS MUSCULUS	GPS	CAMKL	CAMK
Q5EG47	PRKAA1	Q8VBU5	304	S	KKLMHSSSLNNTSIS	MUS MUSCULUS	GPS	CAMKL	CAMK
Q5EG47	PRKAA1	Q9Z1T6	307	S	PARNRSASITNLSLD	MUS MUSCULUS	GPS	CAMKL	CAMK
Q5EG47	PRKAA1	Q6PCP5-4	129	S	GRLKRERSMSENAVR	MUS MUSCULUS	GPS	CAMKL	CAMK
Q5EG47	PRKAA1	Q9D142	141	T	TDLRRVATYMSGVGL	MUS MUSCULUS	GPS	CAMKL	CAMK
Q5EG47	PRKAA1	Q6PCP5-4	146	S	GQLVRNDSMYGISNL	MUS MUSCULUS	GPS	CAMKL	CAMK
Q5EG47	PRKAA1	P53996	173	T	GHLARECTIEATA**	MUS MUSCULUS	GPS	CAMKL	CAMK
Q5EG47	PRKAA1	P55014	126	S	GPKVNRPSLLEIHEQ	MUS MUSCULUS	GPS	CAMKL	CAMK
Q5EG47	PRKAA1	P54310	559	S	ESMRRSVSEAALAQP	MUS MUSCULUS	GPS	CAMKL	CAMK
Q5EG47	PRKAA1	P62897	29	T	EKGGKHKTGPNLHGL	MUS MUSCULUS	GPS	CAMKL	CAMK
Q5EG47	PRKAA1	Q8BJ56	406	S	VELRRAQSLPSVPLS	MUS MUSCULUS	GPS	CAMKL	CAMK
Q5EG47	PRKAA1	Q9Z1T6	48	S	PFKSAYSSFVNLFRF	MUS MUSCULUS	GPS	CAMKL	CAMK
P54645	AMPKA1	P55011	77	S	RPLGPTPSQSRFQVD	RAT	PSP	CAMKL	CAMK
P54645	AMPKA1	P48787	151	S	TLRRVRISADAMMQA	RAT	PSP	CAMKL	CAMK
P54645	AMPKA1	P48787	23	S	PAPVRRRSSANYRAY	RAT	PSP	CAMKL	CAMK
P54645	AMPKA1	Q5XIT8	199	S	KPYSAKYSAARSVPA	RAT	PSP	CAMKL	CAMK
P54645	PRKAA1	P54645	496	S	ATPQRSGSISNYRSC	RATTUS NORVEGICUS	GPS	CAMKL	CAMK
P54645	PRKAA1	P46414	170	T	QNKRANRTEENVSDG	RATTUS NORVEGICUS	GPS	CAMKL	CAMK
P54645	PRKAA1	Q62600	1176	S	TSRIRTQSFSLQERQ	RATTUS NORVEGICUS	GPS	CAMKL	CAMK
P54645	PRKAA1	O08623	293	S	SSCSSEVSKPDGAGE	RATTUS NORVEGICUS	GPS	CAMKL	CAMK
P54645	PRKAA1	P80386	101	S	SGSFNNWSKLPLTRS	RATTUS NORVEGICUS	GPS	CAMKL	CAMK
P54645	PRKAA1	P80386	108	S	SKLPLTRSQNNFVAI	RATTUS NORVEGICUS	GPS	CAMKL	CAMK
P54645	PRKAA1	P54645	269	T	VDPMKRATIKDIREH	RATTUS NORVEGICUS	GPS	CAMKL	CAMK
P54645	PRKAA1	Q16875	461	S	NPLMRRNSVTPLASP	RATTUS NORVEGICUS	GPS	CAMKL	CAMK
P54645	PRKAA1	P46414	83	S	WQEVERGSLPEFYYR	RATTUS NORVEGICUS	GPS	CAMKL	CAMK
P54645	PRKAA1	Q9JJH5	469	S	PVRMRRNSFTPLSSS	RATTUS NORVEGICUS	GPS	CAMKL	CAMK
P54645	PRKAA1	P41235	313	S	GKIKRLRSQVQVSLE	RATTUS NORVEGICUS	GPS	CAMKL	CAMK
P54645	PRKAA1	P11497	1215	S	YGMTHVASVSDVLLD	RATTUS NORVEGICUS	GPS	CAMKL	CAMK
P54645	PRKAA1	Q8CI51	177	S	TPLHLSASGLHVSAN	RATTUS NORVEGICUS	GPS	CAMKL	CAMK
P54645	PRKAA1	P13834	8	S	MPLSRTLSVSSLPGL	RATTUS NORVEGICUS	GPS	CAMKL	CAMK
P54645	PRKAA1	P46414	197	T	KPGLRRQT*******	RATTUS NORVEGICUS	GPS	CAMKL	CAMK
P54645	PRKAA1	P54645	183	T	SDGEFLRTSCGSPNY	RATTUS NORVEGICUS	GPS	CAMKL	CAMK
P54645	PRKAA1	P80386	25	S	KTPRRDSSGGTKDGD	RATTUS NORVEGICUS	GPS	CAMKL	CAMK
P54645	PRKAA1	Q62600	494	T	TGITRKKTFKEVANA	RATTUS NORVEGICUS	GPS	CAMKL	CAMK
P54645	PRKAA1	Q3U182	171	S	SALNRTSSDSALHTS	RATTUS NORVEGICUS	GPS	CAMKL	CAMK
P54645	PRKAA1	P11497	79	S	FHMRSSMSGLHLVKQ	RATTUS NORVEGICUS	GPS	CAMKL	CAMK
P54645	PRKAA1	O15151	342	S	SKLTHSLSTSDITAI	RATTUS NORVEGICUS	GPS	CAMKL	CAMK
P54645	PRKAA1	P80386	24	S	HKTPRRDSSGGTKDG	RATTUS NORVEGICUS	GPS	CAMKL	CAMK
P54645	PRKAA1	P80386	182	S	DVSELSSSPPGPYHQ	RATTUS NORVEGICUS	GPS	CAMKL	CAMK
P54645	PRKAA1	P11497	1200	S	IPTLNRMSFASNLNH	RATTUS NORVEGICUS	GPS	CAMKL	CAMK
P54645	PRKAA1	P35569	789	S	QHLRLSSSSGRLRYT	RATTUS NORVEGICUS	GPS	CAMKL	CAMK
P54645	PRKAA1	P80386	96	S	KEVYLSGSFNNWSKL	RATTUS NORVEGICUS	GPS	CAMKL	CAMK
P54646	AMPKA2	P02340	18	S	ISLELPLSQETFSGL	HUMAN	PSP	CAMKL	CAMK
P54646	AMPKA2	Q9H902	152	S	SERLRSFSMQDLTTI	HUMAN	PSP	CAMKL	CAMK
P54646	AMPKA2	Q9H2X6	121	S	LMRRSTVSLLDTYQK	HUMAN	PSP	CAMKL	CAMK
P54646	AMPKA2	Q9H2X6	119	T	HNLMRRSTVSLLDTY	HUMAN	PSP	CAMKL	CAMK
P54646	AMPKA2	O70343	538	S	SLFDVSPSCSSFNSP	HUMAN	PSP	CAMKL	CAMK
P54646	AMPKA2	O88487	81	S	PIVPPPMSPSSKSVS	HUMAN	PSP	CAMKL	CAMK
P54646	AMPKA2	P15919	528	S	PPLKNVSSRTDVGII	HUMAN	PSP	CAMKL	CAMK
P54646	AMPKA2	Q9H2X6	1114	T	APAALGSTGTVAHLV	HUMAN	PSP	CAMKL	CAMK
P54646	AMPKA2	Q9NSK0	590	S	SNMKRAASLNYLNQP	HUMAN	PSP	CAMKL	CAMK
P54646	AMPKA2	O70343	177	T	NHTHRIRTNPAIVKT	HUMAN	PSP	CAMKL	CAMK
P54646	AMPKA2	Q9BRK0	150	S	SEKLRSFSMQDLTLI	HUMAN	PSP	CAMKL	CAMK
P54646	AMPKA2	Q86TI0	596	T	AFRRRANTLSHFPIE	HUMAN	PSP	CAMKL	CAMK
P54646	AMPKA2	Q8BYJ6	711	S	PSLHTSFSAPSFTAP	HUMAN	PSP	CAMKL	CAMK
P54646	AMPKA2	Q8R0I0	680	S	SDLKPRVSFYFFVTS	HUMAN	PSP	CAMKL	CAMK
P54646	AMPKA2	Q9GZY8	172	S	GQLVRNDSLWHRSDS	HUMAN	PSP	CAMKL	CAMK
P54646	AMPKA2	Q8N2F6	45	S	LGIRSSKSAGALEEG	HUMAN	PSP	CAMKL	CAMK
P54646	PRKAA2	Q9BXM7	284	S	VLRAFTSSVPLLPGA	HOMO SAPIENS	GPS	CAMKL	CAMK
P54646	PRKAA2	P15387	444	S	ERAKRNGSIVSMNMK	HOMO SAPIENS	GPS	CAMKL	CAMK
P54646	PRKAA2	P08151	408	S	GPLPRAPSISTVEPK	HOMO SAPIENS	GPS	CAMKL	CAMK
P54646	PRKAA2	P28562	334	S	AVLDRGTSTTTVFNF	HOMO SAPIENS	GPS	CAMKL	CAMK
P54646	PRKAA2	P15387	541	S	SKMAKTQSQPILNTK	HOMO SAPIENS	GPS	CAMKL	CAMK
P54646	PRKAA2	Q9BXM7	228	S	MWNISAGSSSEAILN	HOMO SAPIENS	GPS	CAMKL	CAMK
P54646	PRKAA2	O43524	399	S	DNITLPPSQPSPTGG	HOMO SAPIENS	GPS	CAMKL	CAMK
P54646	PRKAA2	O43524	626	S	SLECDMESIIRSELM	HOMO SAPIENS	GPS	CAMKL	CAMK
P54646	PRKAA2	P11103	177	S	LGFRPEYSASQLKGF	HOMO SAPIENS	GPS	CAMKL	CAMK
P54646	PRKAA2	O43524	179	T	SSPDKRLTLSQIYEW	HOMO SAPIENS	GPS	CAMKL	CAMK
P54646	PRKAA2	P08151	1074	T	QRGSSGHTPPPSGPP	HOMO SAPIENS	GPS	CAMKL	CAMK
P54646	PRKAA2	Q9UQL6	259	S	FPLRKTASEPNLKVR	HOMO SAPIENS	GPS	CAMKL	CAMK
P54646	PRKAA2	Q9BZL4	452	S	AGLQRSASSSWLEGT	HOMO SAPIENS	GPS	CAMKL	CAMK
P54646	PRKAA2	Q9UQB8	366	S	KTLPRSSSMAAGLER	HOMO SAPIENS	GPS	CAMKL	CAMK
P54646	PRKAA2	P08151	102	S	LQTVIRTSPSSLVAF	HOMO SAPIENS	GPS	CAMKL	CAMK
P54646	PRKAA2	O43524	413	S	GLMQRSSSFPYTTKG	HOMO SAPIENS	GPS	CAMKL	CAMK
P54646	PRKAA2	P05549	219	S	CSVPGRLSLLSSTSK	HOMO SAPIENS	GPS	CAMKL	CAMK
P54646	PRKAA2	Q9BXM7	495	S	ALLQREASKRPSARV	HOMO SAPIENS	GPS	CAMKL	CAMK
P54646	PRKAA2	P09874	177	S	LGFRPEYSASQLKGF	HOMO SAPIENS	GPS	CAMKL	CAMK
P54646	PRKAA2	O14920	177	S	AKELDQGSLCTSFVG	HOMO SAPIENS	GPS	CAMKL	CAMK
P54646	PRKAA2	Q8BRK8	172	T	SDGEFLRTSCGSPNY	HOMO SAPIENS	GPS	CAMKL	CAMK
P54646	PRKAA2	Q9UQL6	498	S	RPLSRTQSSPLPQSP	HOMO SAPIENS	GPS	CAMKL	CAMK
P54646	PRKAA2	O43524	588	S	QTLSDSLSGSSLYST	HOMO SAPIENS	GPS	CAMKL	CAMK
P54646	PRKAA2	Q13393	505	S	GSVKRVTSGPSLGSL	HOMO SAPIENS	GPS	CAMKL	CAMK
P54646	PRKAA2	O00418	398	S	DSLPSSPSSATPHSQ	HOMO SAPIENS	GPS	CAMKL	CAMK
P54646	PRKAA2	O14920	181	S	DQGSLCTSFVGTLQY	HOMO SAPIENS	GPS	CAMKL	CAMK
P54646	PRKAA2	O43524	555	S	RALSNSVSNMGLSES	HOMO SAPIENS	GPS	CAMKL	CAMK
P54646	PRKAA2	P30260	379	S	NALPRRSSRLFTSDS	HOMO SAPIENS	GPS	CAMKL	CAMK
P54646	PRKAA2	Q13085	80	S	LHIRSSMSGLHLVKQ	HOMO SAPIENS	GPS	CAMKL	CAMK
P54646	PRKAA2	P70460	317	S	TTLPRMKSSSSVTTS	HOMO SAPIENS	GPS	CAMKL	CAMK
P54646	PRKAA2	Q92819	110	T	LQSVKRLTYPGIKVV	HOMO SAPIENS	GPS	CAMKL	CAMK
P54646	PRKAA2	Q13177	20	S	APPVRMSSTIFSTGG	HOMO SAPIENS	GPS	CAMKL	CAMK
Q8BRK8	AMPKA2	P34056	219	S	CSVPGRLSLLSSTSK	MOUSE	PSP	CAMKL	CAMK
Q8BRK8	PRKAA2	Q60949	700	S	KKLHSSSSVPNFLKF	MUS MUSCULUS	GPS	CAMKL	CAMK
Q8BRK8	PRKAA2	O88351	181	S	DQGSLCTSFVGTLQY	MUS MUSCULUS	GPS	CAMKL	CAMK
Q8BRK8	PRKAA2	Q8BYJ6	711	S	PSLHTSFSAPSFTAP	MUS MUSCULUS	GPS	CAMKL	CAMK
Q8BRK8	PRKAA2	P02340	18	S	ISLELPLSQETFSGL	MUS MUSCULUS	GPS	CAMKL	CAMK
Q8BRK8	PRKAA2	P47856	259	S	CGLSRVDSTTCLFPV	MUS MUSCULUS	GPS	CAMKL	CAMK
Q8BRK8	PRKAA2	Q60949	231	S	RPMRKSFSQPGLRSL	MUS MUSCULUS	GPS	CAMKL	CAMK
Q8BRK8	PRKAA2	O88351	177	S	AKELDQGSLCTSFVG	MUS MUSCULUS	GPS	CAMKL	CAMK
Q8BRK8	PRKAA2	Q60949	660	S	PRLNPSASSPNFFKY	MUS MUSCULUS	GPS	CAMKL	CAMK
Q8BRK8	PRKAA2	Q5SWU9	79	S	FHMRSSMSGLHLVKQ	MUS MUSCULUS	GPS	CAMKL	CAMK
Q09137	AMPK	Q91XJ1	88	S	IPPARMMSTESANSF	RAT	Uniprot	CAMKL	CAMK
Q09137	AMPK	Q91XJ1	91	S	ARMMSTESANSFTLI	RAT	Uniprot	CAMKL	CAMK
Q09137	AMPK	Q91XJ1	94	S	MSTESANSFTLIGEA	RAT	Uniprot	CAMKL	CAMK
Q09137	AMPK	Q3LRZ1	171	S	SALNRTSSDSALHTS	RAT	Uniprot	CAMKL	CAMK
Q09137	AMPK	Q32Q86	71	S	ANLRKLNSRLFVIRG	RAT	Uniprot	CAMKL	CAMK
Q09137	AMPK	Q32Q86	280	S	YKKVKKNSSPPLSLY	RAT	Uniprot	CAMKL	CAMK
Q09137	AMPK	P70531	397	S	DSLPSSPSSATPHSQ	RAT	Uniprot	CAMKL	CAMK
Q09137	AMPK	Q91XQ2	25	S	LELLLAGSRPELGRW	RAT	Uniprot	CAMKL	CAMK
Q09137	AMPK	O35552	490	S	NPLMRRNSVTPLASP	RAT	Uniprot	CAMKL	CAMK
Q09137	AMPK	A2RRU1	8	S	MPLSRSLSMSSLPGL	RAT	Uniprot	CAMKL	CAMK
Q09137	AMPK	Q00715	37	S	RKRSRKESYSVYVYK	RAT	Uniprot	CAMKL	CAMK
Q09137	AMPK	P51639	871	S	SHMVHNRSKINLQDL	RAT	Uniprot	CAMKL	CAMK
Q09137	AMPK	P22449	313	S	GKIKRLRSQVQVSLE	RAT	Uniprot	CAMKL	CAMK
Q09137	AMPK	P35570	789	S	QHLRLSSSSGRLRYT	RAT	Uniprot	CAMKL	CAMK
Q09137	AMPK	Q8VIP2	568	S	TLLRPPESPDAVPEI	RAT	Uniprot	CAMKL	CAMK
Q09137	AMPK	Q62600	494	T	TGITRKKTFKEVANA	RAT	Uniprot	CAMKL	CAMK
Q09137	AMPK	Q62600	1176	S	TSRIRTQSFSLQERQ	RAT	Uniprot	CAMKL	CAMK
Q09137	AMPK	P10361	15	S	MSIELPLSQETFSCL	RAT	Uniprot	CAMKL	CAMK
Q09137	AMPK	O88763	163	T	PTRTPGRTSSTLSED	RAT	Uniprot	CAMKL	CAMK
Q09137	AMPK	O88763	165	S	RTPGRTSSTLSEDQM	RAT	Uniprot	CAMKL	CAMK
Q09137	AMPK	Q9QYK2	176	T	NHTHRIRTNPAIVKT	RAT	Uniprot	CAMKL	CAMK
Q09137	AMPK	Q9QYK2	537	S	SLFDVSPSCSSFNSP	RAT	Uniprot	CAMKL	CAMK
Q09137	AMPK	P55016	126	S	GPKVNRPSLQEIHEQ	RAT	Uniprot	CAMKL	CAMK
Q09137	AMPK	P56720	389	S	RSAHKSKSLKDLVSA	RAT	Uniprot	CAMKL	CAMK
Q09137	AMPKA2	Q14940	851	S	SLAKAGRSRSESSAD	RAT	PSP	CAMKL	CAMK
Q09137	AMPKA2	Q14940	620	S	RRYKASCSRHFISED	RAT	PSP	CAMKL	CAMK
Q09137	AMPKA2	Q14940	575	S	VTNLLRESGSGACLD	RAT	PSP	CAMKL	CAMK
Q09137	AMPKA2	Q14940	618	S	PRRRYKASCSRHFIS	RAT	PSP	CAMKL	CAMK
Q09137	AMPKA2	Q14940	577	S	NLLRESGSGACLDLQ	RAT	PSP	CAMKL	CAMK
Q09137	AMPKA2	Q14940	856	S	GRSRSESSADLPQQQ	RAT	PSP	CAMKL	CAMK
Q09137	AMPKA2	Q14940	853	S	AKAGRSRSESSADLP	RAT	PSP	CAMKL	CAMK
Q09137	AMPKA2	Q14940	855	S	AGRSRSESSADLPQQ	RAT	PSP	CAMKL	CAMK
Q09137	PRKAA2	O70343	177	T	NHTHRIRTNPAIVKT	RATTUS NORVEGICUS	GPS	CAMKL	CAMK
Q09137	PRKAA2	P11497	1215	S	YGMTHVASVSDVLLD	RATTUS NORVEGICUS	GPS	CAMKL	CAMK
Q09137	PRKAA2	O70343	538	S	SLFDVSPSCSSFNSP	RATTUS NORVEGICUS	GPS	CAMKL	CAMK
Q09137	PRKAA2	P11497	79	S	FHMRSSMSGLHLVKQ	RATTUS NORVEGICUS	GPS	CAMKL	CAMK
Q09137	PRKAA2	P11497	1200	S	IPTLNRMSFASNLNH	RATTUS NORVEGICUS	GPS	CAMKL	CAMK
P00522	ABL	P23645	367	Y	GNYCQNLYTAPPLSS	DROME	Uniprot	Abl	TK
P00522	ABL	P23645	610	Y	PPPPMLMYAPPPQPN	DROME	Uniprot	Abl	TK
P00522	ABL	P98081	112	Y	EKTGDSLYHHPVHKI	DROME	Uniprot	Abl	TK
P00522	ABL	P98081	483	Y	RPYVDKKYFFQELKN	DROME	Uniprot	Abl	TK
P00522	ABL	P98081	1604	Y	RSFDRTAYERSSYGP	DROME	Uniprot	Abl	TK
P00522	ABL	P98081	1609	Y	TAYERSSYGPPPPIY	DROME	Uniprot	Abl	TK
P00522	ABL	P98081	1643	Y	ERDRDREYRDYARPS	DROME	Uniprot	Abl	TK
P00522	ABL	P98081	1646	Y	RDREYRDYARPSYDF	DROME	Uniprot	Abl	TK
P00522	ABL	P98081	1655	Y	RPSYDFDYENVYEER	DROME	Uniprot	Abl	TK
P00522	ABL	P98081	1681	Y	RGGGDYLYDRERDRD	DROME	Uniprot	Abl	TK
P00522	ABL	P98081	1768	Y	RISGDIDYEQDSEQD	DROME	Uniprot	Abl	TK
P00522	ABL	P98081	1905	Y	GIRDNYDYICPGQRN	DROME	Uniprot	Abl	TK
P00519	ABL	O43602	70	Y	RYFKGIVYAVSSDRF	HUMAN	Uniprot	Abl	TK
P00519	ABL1	O00213	547	Y	VQKFQVYYLGNVPVA	HUMAN	Uniprot	Abl	TK
P00519	ABL1	P56945	249	Y	APGPQDIYDVPPVRG	HUMAN	Uniprot	Abl	TK
P00519	ABL1	P22681	700	Y	EGEEDTEYMTPSSRP	HUMAN	Uniprot	Abl	TK
P00519	ABL1	Q00535	15	Y	EKIGEGTYGTVFKAK	HUMAN	Uniprot	Abl	TK
P00519	ABL1	Q9BZL6	438	Y	NNTTNRYYKEIPLSE	HUMAN	Uniprot	Abl	TK
P00519	ABL1	Q9BZL6	717	Y	SVVGTPAYLAPEVLL	HUMAN	Uniprot	Abl	TK
P00519	ABL1	Q70E73	426	Y	LLRASGIYYVPKGKA	HUMAN	Uniprot	Abl	TK
P00519	ABL1	Q70E73	456	Y	NVYYGQDYRNKYKAP	HUMAN	Uniprot	Abl	TK
P00519	ABL1	Q70E73	1226	Y	GGSHISGYATLRRGP	HUMAN	Uniprot	Abl	TK
P00519	ABL1	Q13671	36	Y	KPAQDPLYDVPNASG	HUMAN	Uniprot	Abl	TK
P00519	ABL1	Q9BX66	536	Y	RAEPKSIYEYQPGKS	HUMAN	Uniprot	Abl	TK
P00519	ABL1	Q9BX66	654	Y	SETPGYIYSSNFHAV	HUMAN	Uniprot	Abl	TK
P00519	ABL1	Q9BX66	1240	Y	LFSYQALYSYIPQND	HUMAN	Uniprot	Abl	TK
P00519	ABL1	Q05086	659	Y	GDSHPVLYQSLKDLL	HUMAN	Uniprot	Abl	TK
P00519	ABL	P46937	407	Y	SGLSMSSYSVPRTPD	HUMAN	PSP	Abl	TK
P00519	ABL	Q9UL17	305	Y	QFIAVTAYQNAEITQ	HUMAN	PSP	Abl	TK
P00519	ABL	Q15746	1449	Y	EKEPEVDYRTVTINT	HUMAN	PSP	Abl	TK
P00519	ABL	O15350	99	Y	SVPTHSPYAQPSSTF	HUMAN	PSP	Abl	TK
P00519	ABL	O94875-2	59	Y	RPFSPSAYSLPASLN	HUMAN	PSP	Abl	TK
P00519	ABL	P36895	458	Y	EEYQLPYYNMVPSDP	HUMAN	PSP	Abl	TK
P00519	ABL	Q6ZUJ8	513	Y	LGQEEDVYHTVDDDE	HUMAN	PSP	Abl	TK
P00519	ABL	P09619	970	Y	GEGYKKKYQQVDEEF	HUMAN	PSP	Abl	TK
P00519	ABL	P46108	221	Y	GGPEPGPYAQPSVNT	HUMAN	PSP	Abl	TK
P00519	ABL	P55211	153	Y	RGNADLAYILSMEPC	HUMAN	PSP	Abl	TK
P00519	ABL	Q8IZP0	213	Y	PPTVPNDYMTSPARL	HUMAN	PSP	Abl	TK
P00519	ABL	Q7Z434	30	Y	DVVEILPYLPCLTAR	HUMAN	PSP	Abl	TK
P00519	ABL	Q9UPY6	151	Y	KKDGLKFYTDPSYFF	HUMAN	PSP	Abl	TK
P00519	ABL	P09619	686	Y	IITEYCRYGDLVDYL	HUMAN	PSP	Abl	TK
P00519	ABL	Q15746	792	Y	QPWHAGQYEILLKNR	HUMAN	PSP	Abl	TK
P00519	ABL	Q15746	464	Y	QEGSIEVYEDAGSHY	HUMAN	PSP	Abl	TK
P00519	ABL	P37840	125	Y	VDPDNEAYEMPSEEG	HUMAN	PSP	Abl	TK
P00519	ABL	Q15746	231	Y	NQDDVGVYTCLVVNG	HUMAN	PSP	Abl	TK
P00519	ABL	Q15746	846	Y	DGGGSDRYGSLRPGW	HUMAN	PSP	Abl	TK
P00519	ABL	Q6ZUJ8	594	Y	DRPQSSIYDPFAGMK	HUMAN	PSP	Abl	TK
P00519	ABL	Q9UPN9	1048	Y	MMKVVQVYADTQEIN	HUMAN	PSP	Abl	TK
P00519	ABL	Q9UL17	220	Y	SMPGNRLYVHPDSPN	HUMAN	PSP	Abl	TK
P00519	ABL	P37231	78	Y	SSISTPHYEDIPFTR	HUMAN	PSP	Abl	TK
P00519	ABL	P35235	542	Y	SKRKGHEYTNIKYSL	HUMAN	PSP	Abl	TK
P00519	ABL	P36895	457	Y	VEEYQLPYYNMVPSD	HUMAN	PSP	Abl	TK
P00519	ABL	Q9UPY6	486	Y	SRRIAVEYSDSDDDS	HUMAN	PSP	Abl	TK
P00519	ABL	Q06609	54	Y	HTVEAVAYAPKKELI	HUMAN	PSP	Abl	TK
P00519	ABL	P46527	187	T	NAGSVEQTPKKPGLR	HUMAN	PSP	Abl	TK
P00519	ABL	P56962	157	Y	SQSLTQIYALPEIPQ	HUMAN	PSP	Abl	TK
P00519	ABL	P37231	102	Y	YDLKLQEYQSAIKVE	HUMAN	PSP	Abl	TK
P00519	ABL	O75496	150	Y	EVAEHVQYMAELIER	HUMAN	PSP	Abl	TK
P00519	ABL	O94875-2	573	Y	NTKGAEDYPDPPIPH	HUMAN	PSP	Abl	TK
P00519	ABL	Q9UJM3	394	Y	KKVSSTHYYLLPERP	HUMAN	PSP	Abl	TK
P00519	ABL	Q03135	14	Y	VDSEGHLYTVPIREQ	HUMAN	PSP	Abl	TK
P00519	ABL	P63244	52	Y	LTRDETNYGIPQRAL	HUMAN	PSP	Abl	TK
P00519	ABL	O94875-2	175	Y	YTYNAGLYNPPYSAQ	HUMAN	PSP	Abl	TK
P00519	ABL	P42684	261	Y	GLVTTLHYPAPKCNK	HUMAN	PSP	Abl	TK
P00519	ABL	Q6ZUJ8	570	Y	QERPGNFYVSSESIR	HUMAN	PSP	Abl	TK
P00519	ABL	Q14653	292	Y	RLGHCHTYWAVSEEL	HUMAN	PSP	Abl	TK
P00519	ABL	Q6ZUJ8	694	Y	AKVEFGVYESGPRKS	HUMAN	PSP	Abl	TK
P00519	ABL	P43351	104	Y	DLNNGKFYVGVCAFV	HUMAN	PSP	Abl	TK
P00519	ABL	Q9UPY6	337	Y	LPAQIIEYYNPSGPP	HUMAN	PSP	Abl	TK
P00519	ABL	Q9UL17	266	Y	VLQSLHKYQPRLHIV	HUMAN	PSP	Abl	TK
P00519	ABL	Q15746	1635	Y	VAPEVINYEPIGYAT	HUMAN	PSP	Abl	TK
P00519	ABL	Q6ZUJ8	553	Y	QLPDNEPYIFKVFAE	HUMAN	PSP	Abl	TK
P00519	ABL	O60234	104	Y	KPEQQMMYAGSKNRL	HUMAN	PSP	Abl	TK
P00519	ABL	O14818	153	Y	QTDPSGTYHAWKANA	HUMAN	PSP	Abl	TK
P00519	ABL	Q9UPN9	524	Y	QHMQQQVYAQKHQQL	HUMAN	PSP	Abl	TK
P00519	ABL	O94875-2	50	Y	AVSPMSYYQRPFSPS	HUMAN	PSP	Abl	TK
P00519	ABL	Q15746	611	Y	KSSRKSEYLLPVAPS	HUMAN	PSP	Abl	TK
P00519	ABL	O94875-2	164	Y	PDDDTDMYNTPYTYN	HUMAN	PSP	Abl	TK
P00519	ABL	Q15746	556	Y	LNGQPIQYARSTCEA	HUMAN	PSP	Abl	TK
P00519	ABL	Q7Z434	71	Y	RRPGWVEYFIAALRG	HUMAN	PSP	Abl	TK
P00519	ABL	P09619	934	Y	AHASDEIYEIMQKCW	HUMAN	PSP	Abl	TK
P00519	ABL	Q9UJM3	395	Y	KVSSTHYYLLPERPP	HUMAN	PSP	Abl	TK
P00519	ABL	Q9UPN9	610	Y	PRHSGPQYSMMQPHL	HUMAN	PSP	Abl	TK
P00519	ABL	Q9UPY6	248	Y	HASDVTDYSYPATPN	HUMAN	PSP	Abl	TK
P00519	ABL	Q15746	1575	Y	QISEGVEYIHKQGIV	HUMAN	PSP	Abl	TK
P00519	ABL	Q15118	243	Y	ARRLCDLYYINSPEL	HUMAN	PSP	Abl	TK
P00519	ABL	P52566	130	Y	LKYVQHTYRTGVKVD	HUMAN	PSP	Abl	TK
P00519	ABL	P12532	153	Y	ASKIRSGYFDERYVL	HUMAN	PSP	Abl	TK
P00519	ABL	Q92993	44	Y	ISGRKLFYVHYIDFN	HUMAN	PSP	Abl	TK
P00519	ABL	Q7Z434	9	Y	PFAEDKTYKYICRNF	HUMAN	PSP	Abl	TK
P00519	ABL	P35235	580	Y	REDSARVYENVGLMQ	HUMAN	PSP	Abl	TK
P00519	ABL1	O15162	74	Y	PVYNQPVYNQPVGAA	HUMAN	PhosphoELM	Abl	TK
P00519	ABL1	O15162	69	Y	PVPNQPVYNQPVYNQ	HUMAN	PhosphoELM	Abl	TK
P00519	ABL1	P00519	393	Y	RLMTGDTYTAHAGAK	HUMAN	PhosphoELM	Abl	TK
P00519	ABL1	P04083	21	Y	IENEEQEYVQTVKSS	HUMAN	PhosphoELM	Abl	TK
P00519	ABL1	P11387	268	Y	AKMLDHEYTTKEIFR	HUMAN	PhosphoELM	Abl	TK
P00519	ABL1	P15941	1243	Y	NGGSSLSYTNPAVAA	HUMAN	PhosphoELM	Abl	TK
P00519	ABL1	P25963	305	Y	FTEDELPYDDCVFGG	HUMAN	PhosphoELM	Abl	TK
P00519	ABL1	P46109	207	Y	IPEPAHAYAQPQTTT	HUMAN	PhosphoELM	Abl	TK
P00519	ABL1	Q00987	394	Y	QSQESEDYSQPSTSS	HUMAN	PhosphoELM	Abl	TK
P00519	ABL1	Q06187	223	Y	LKKVVALYDYMPMNA	HUMAN	PhosphoELM	Abl	TK
P00519	ABL1	Q06609	315	Y	ETRICKIYDSPCLPE	HUMAN	PhosphoELM	Abl	TK
P00519	ABL1	P11274	360	Y	VSPSPTTYRMFRDKS	HUMAN	PhosphoELM	Abl	TK
P00519	ABL1	P11274	177	Y	ADAEKPFYVNVEFHH	HUMAN	PhosphoELM	Abl	TK
P00519	ABL1	Q99638	28	Y	SRIGDELYLEPLEDG	HUMAN	PhosphoELM	Abl	TK
P00519	ABL1	O43586	345	Y	PERNEGVYTAIAVQE	HUMAN	PhosphoELM	Abl	TK
P00519	ABL1	P29350	536	Y	QKGQESEYGNITYPP	HUMAN	PhosphoELM	Abl	TK
P00519	ABL1	P29350	564	Y	SKHKEDVYENLHTKN	HUMAN	PhosphoELM	Abl	TK
P00519	ABL1	Q15139	502	Y	TTANVVYYVGENVVN	HUMAN	PhosphoELM	Abl	TK
P00519	ABL1	Q15139	463	Y	NDTGSRYYKEIPLSE	HUMAN	PhosphoELM	Abl	TK
P00519	ABL1	Q15139	432	Y	KEGWMVHYTSKDTLR	HUMAN	PhosphoELM	Abl	TK
P00519	ABL1	P04040	231	Y	GEAVYCKFHYKT	HUMAN	PhosphoELM	Abl	TK
P00519	ABL1	P04040	386	Y	YRARVANYQRDGPMC	HUMAN	PhosphoELM	Abl	TK
P00519	ABL1	Q9NRQ2	88	Y	VRYQPGKYPMPNQSV	HUMAN	PhosphoELM	Abl	TK
P00519	ABL1	Q9NRQ2	83	Y	GGIHPVRYQPGKYPM	HUMAN	PhosphoELM	Abl	TK
P00519	ABL1	P07203	96	Y	EILNSLKYVRPGGGF	HUMAN	PhosphoELM	Abl	TK
P00519	ABL1	Q9Y6W5	150	Y	GKEALKFYTDPSYFF	HUMAN	PhosphoELM	Abl	TK
P00519	ABL1	P35222	86	Y	VADIDGQYAMTRAQR	HOMO SAPIENS	GPS	Abl	TK
P00519	ABL1	P17275	188	Y	VYTNLSSYSPASASS	HOMO SAPIENS	GPS	Abl	TK
P00519	ABL1	P55211	397	Y	AVSVKGIYKQMPGCF	HOMO SAPIENS	GPS	Abl	TK
P00519	ABL1	P50402	167	Y	AYQSITHYRPVSASR	HOMO SAPIENS	GPS	Abl	TK
P00519	ABL1	Q13188	81	Y	MQQCDSPYVVKYYGS	HOMO SAPIENS	GPS	Abl	TK
P00519	ABL1	Q5MYA0	1575	Y	QISEGVEYIHKQGIV	HOMO SAPIENS	GPS	Abl	TK
P00519	ABL1	P09215	155	Y	IKQAKIHYIKNHEFI	HOMO SAPIENS	GPS	Abl	TK
P00519	ABL1	P00533	1016	Y	DVVDADEYLIPQQGF	HOMO SAPIENS	GPS	Abl	TK
P00519	ABL1	P46527	88	Y	KGSLPEFYYRPPRPP	HOMO SAPIENS	GPS	Abl	TK
P00519	ABL1	P00519	70	Y	PNLFVALYDFVASGD	HOMO SAPIENS	GPS	Abl	TK
P00519	ABL1	P17275	182	Y	GPEPPPVYTNLSSYS	HOMO SAPIENS	GPS	Abl	TK
P00519	ABL1	P16333	105	Y	VDPGERLYDLNMPAY	HOMO SAPIENS	GPS	Abl	TK
P00519	ABL1	P06400	805	Y	RIPGGNIYISPLKSP	HOMO SAPIENS	GPS	Abl	TK
P00519	ABL1	Q9H3D4	171	Y	AIPSNTDYPGPHSFD	HOMO SAPIENS	GPS	Abl	TK
P00519	ABL1	P46108	239	Y	NLQNGPIYARVIQKR	HOMO SAPIENS	GPS	Abl	TK
P00519	ABL1	P01106	74	Y	SGLCSPSYVAVTPFS	HOMO SAPIENS	GPS	Abl	TK
P00519	ABL1	NP_001005762	127	Y	QHPDPAWYQTWPGPG	HOMO SAPIENS	GPS	Abl	TK
P00519	ABL1	Q14847	171	Y	IPTSAPVYQQPQQQP	HOMO SAPIENS	GPS	Abl	TK
P00519	ABL1	P00519-2	412	Y	RLMTGDTYTAHAGAK	HOMO SAPIENS	GPS	Abl	TK
P00519	ABL1	Q9H7P9	489	Y	SEPVKDPYVMFPQNA	HOMO SAPIENS	GPS	Abl	TK
P00519	ABL1	Q14247	486	Y	YPAEDSTYDEYENDL	HOMO SAPIENS	GPS	Abl	TK
P00519	ABL1	P37840	39	Y	KTKEGVLYVGSKTKE	HOMO SAPIENS	GPS	Abl	TK
P00519	ABL1	Q6NZY6	261	Y	GLVTTLHYPAPKCNK	HOMO SAPIENS	GPS	Abl	TK
P00519	ABL1	Q62417-5	632	Y	LCSYQALYSYVPQND	HOMO SAPIENS	GPS	Abl	TK
P00519	ABL1	Q03468	932	Y	GANRVVIYDPDWNPS	HOMO SAPIENS	GPS	Abl	TK
P00519	ABL1	Q8TDY6	99	Y	SVPTHSPYAQPSSTF	HOMO SAPIENS	GPS	Abl	TK
P00519	ABL1	P23727	368	Y	STKMHGDYTLTLRKG	HOMO SAPIENS	GPS	Abl	TK
P00519	ABL1	P17931	118	Y	AGPLIVPYNLPLPGG	HOMO SAPIENS	GPS	Abl	TK
P00519	ABL1	O95433	223	Y	LTSPEELYRVFTTQE	HOMO SAPIENS	GPS	Abl	TK
P00519	ABL1	Q14498	95	Y	DRRFRGRYRSPYSGP	HOMO SAPIENS	GPS	Abl	TK
P00519	ABL1	P03372	219	Y	SIQGHNDYMCPATNQ	HOMO SAPIENS	GPS	Abl	TK
P00519	ABL1	P42768	291	Y	AETSKLIYDFIEDQG	HOMO SAPIENS	GPS	Abl	TK
P00519	ABL1	P35235	584	Y	REDSARVYENVGLMQ	HOMO SAPIENS	GPS	Abl	TK
P00519	ABL1	Q92769	222	Y	IGAGKGKYYAVNFPM	HOMO SAPIENS	GPS	Abl	TK
P00519	ABL1	P55317	429	Y	QALQYSPYGSTLPAS	HOMO SAPIENS	GPS	Abl	TK
P00519	ABL1	P53350	445	Y	DSTRLILYNDGDSLQ	HOMO SAPIENS	GPS	Abl	TK
P00519	ABL1	Q6P1J9	315	Y	KIDTMGTYHGMTLKS	HOMO SAPIENS	GPS	Abl	TK
P00519	ABL1	O00429	368	Y	CGGARICYIFHETFG	HOMO SAPIENS	GPS	Abl	TK
P00519	ABL1	Q62120	1007	Y	VLPQDKEYYKVKEPG	HOMO SAPIENS	GPS	Abl	TK
P00519	ABL1	P49023	118	Y	VGEEEHVYSFPNKQK	HOMO SAPIENS	GPS	Abl	TK
P00519	ABL1	P24270	386	Y	YRARVANYQRDGPMC	HOMO SAPIENS	GPS	Abl	TK
P00519	ABL1	P25490	254	Y	SPPDYSEYMTGKKLP	HOMO SAPIENS	GPS	Abl	TK
P00519	ABL1	Q921Q7	35	Y	KPSTDPLYDTPDTRG	HOMO SAPIENS	GPS	Abl	TK
P00519	ABL1	P24270	231	Y	NADGEAVYCKFHYKT	HOMO SAPIENS	GPS	Abl	TK
P00519	ABL1	Q00987	276	Y	SDEDDEVYQVTVYQA	HOMO SAPIENS	GPS	Abl	TK
P00519	ABL1	Q13535	291	Y	DTDQLKLYEEPLSKL	HOMO SAPIENS	GPS	Abl	TK
P00519	ABL1	P15498	267	Y	TPGAANLYQVFIKYK	HOMO SAPIENS	GPS	Abl	TK
P00519	ABL1	Q9C0H9-5	264	Y	IYRKEPLYAAFPGSH	HOMO SAPIENS	GPS	Abl	TK
P00519	ABL1	Q9H3D4	290	Y	RQSVLVPYEPPQVGT	HOMO SAPIENS	GPS	Abl	TK
P00519	ABL1	Q5T2R7	213	Y	PPTVPNDYMTSPARL	HOMO SAPIENS	GPS	Abl	TK
P00519	ABL1	P01112	137	Y	AQDLARSYGIPYIET	HOMO SAPIENS	GPS	Abl	TK
P00519	ABL1	P08581	1356	Y	YVHVNATYVNVKCVA	HOMO SAPIENS	GPS	Abl	TK
P00519	ABL1	Q14498	99	Y	RGRYRSPYSGPKFNS	HOMO SAPIENS	GPS	Abl	TK
P00519	ABL1	P46527	89	Y	GSLPEFYYRPPRPPK	HOMO SAPIENS	GPS	Abl	TK
P00519	ABL1	P47811	323	Y	DEPVADPYDQSFESR	HOMO SAPIENS	GPS	Abl	TK
P00519	ABL1	Q9Y6N7	1038	Y	MLPESTVYGDVDLSN	HOMO SAPIENS	GPS	Abl	TK
P00519	ABL1	Q00987	405	Y	STSSSIIYSSQEDVK	HOMO SAPIENS	GPS	Abl	TK
P00519	ABL1	Q13573	292	Y	AKLAEALYIADRKAR	HOMO SAPIENS	GPS	Abl	TK
P00519	ABL1	Q6P1J9	290	Y	KQPIPAAYNRYDQER	HOMO SAPIENS	GPS	Abl	TK
P00519	ABL1	Q5MYA0	556	Y	LNGQPIQYARSTCEA	HOMO SAPIENS	GPS	Abl	TK
P00519	ABL1	P00519	226	Y	KRNKPTVYGVSPNYD	HOMO SAPIENS	GPS	Abl	TK
P00519	ABL1	Q62120	1008	Y	LPQDKEYYKVKEPGE	HOMO SAPIENS	GPS	Abl	TK
P00519	ABL1	Q92993	294	Y	HPPGNEIYRKGTISF	HOMO SAPIENS	GPS	Abl	TK
P00519	ABL1	P55317	464	Y	PAYYQGVYSRPVLNT	HOMO SAPIENS	GPS	Abl	TK
P00519	ABL1	Q9Y6H1	99	Y	PARPDITYQEPQGTQ	HOMO SAPIENS	GPS	Abl	TK
P00519	ABL1	P53350	425	Y	SDKYGLGYQLCDNSV	HOMO SAPIENS	GPS	Abl	TK
P00519	ABL1	P35235	63	Y	IQNTGDYYDLYGGEK	HOMO SAPIENS	GPS	Abl	TK
P00519	ABL1	O00429	266	Y	TDSIRDEYAFLQKKY	HOMO SAPIENS	GPS	Abl	TK
P00519	ABL1	P43403	319	Y	TSVYESPYSDPEELK	HOMO SAPIENS	GPS	Abl	TK
P00519	ABL1	Q04929	222	Y	GGPEPGPYAQPSINT	HOMO SAPIENS	GPS	Abl	TK
P00519	ABL1	O15151	55	Y	TVKEVMHYLGQYIMV	HOMO SAPIENS	GPS	Abl	TK
P00519	ABL1	P46108	251	Y	QKRVPNAYDKTALAL	HOMO SAPIENS	GPS	Abl	TK
P00519	ABL1	P17275	173	Y	PAGPGGVYAGPEPPP	HOMO SAPIENS	GPS	Abl	TK
P00519	ABL1	Q8BH43	150	Y	GKEALKFYTNPSYFF	HOMO SAPIENS	GPS	Abl	TK
P00519	ABL1	O15151	99	Y	VKDPSPLYDMLRKNL	HOMO SAPIENS	GPS	Abl	TK
P00519	ABL1	P17931	107	Y	AYPATGPYGAPAGPL	HOMO SAPIENS	GPS	Abl	TK
P00519	ABL1	Q62245	1182	Y	SKAYSPRYSISDRTS	HOMO SAPIENS	GPS	Abl	TK
P00519	ABL1	P07203	98	Y	EILNSLKYVRPGGGF	HOMO SAPIENS	GPS	Abl	TK
P00519	ABL1	P35235	546	Y	SKRKGHEYTNIKYSL	HOMO SAPIENS	GPS	Abl	TK
P00519	ABL1	P15498	174	Y	EAEGDEIYEDLMRSE	HOMO SAPIENS	GPS	Abl	TK
P00519	ABL1	O94916	143	Y	PKRHTVLYISPPPED	HOMO SAPIENS	GPS	Abl	TK
P00519	ABL1	P47811	182	Y	TDDEMTGYVATRWYR	HOMO SAPIENS	GPS	Abl	TK
P00519	ABL1	P17676	78	Y	RAIDFSPYLEPLGAP	HOMO SAPIENS	GPS	Abl	TK
P00519	ABL1	P97318	232	Y	SQKKEGVYDVPKSQP	HOMO SAPIENS	GPS	Abl	TK
P00519	ABL1	Q95107	256	Y	RETSKVIYDFIEKTG	HOMO SAPIENS	GPS	Abl	TK
P00519	ABL1	Q5MYA0	846	Y	DGGGSDRYGSLRPGW	HOMO SAPIENS	GPS	Abl	TK
P00519	ABL1	Q9Y6N7	1073	Y	PSGQPTPYATTQLIQ	HOMO SAPIENS	GPS	Abl	TK
P00519	ABL1	P35222	654	Y	RNEGVATYAAAVLFR	HOMO SAPIENS	GPS	Abl	TK
P00519	ABL1	O60260	143	Y	SPAGRSIYNSFYVYC	HOMO SAPIENS	GPS	Abl	TK
P00519	ABL1	Q5MYA0	464	Y	QEGSIEVYEDAGSHY	HOMO SAPIENS	GPS	Abl	TK
P00519	ABL1	Q5MYA0	611	Y	KSSRKSEYLLPVAPS	HOMO SAPIENS	GPS	Abl	TK
P00519	ABL1	P49023	31	Y	FLSEETPYSYPTGNH	HOMO SAPIENS	GPS	Abl	TK
P00519	ABL1	P10085	212	Y	CSDGMMDYSGPPSGP	HOMO SAPIENS	GPS	Abl	TK
P00519	ABL1	P36895	467	Y	MVPSDPSYEDMREVV	HOMO SAPIENS	GPS	Abl	TK
P00519	ABL1	Q5MYA0	231	Y	NQDDVGVYTCLVVNG	HOMO SAPIENS	GPS	Abl	TK
P00519	ABL1	Q13573	430	Y	AGGEDEIYNVYDQAW	HOMO SAPIENS	GPS	Abl	TK
P00519	ABL1	P08581	1349	Y	STFIGEHYVHVNATY	HOMO SAPIENS	GPS	Abl	TK
P00519	ABL1	Q9H2X6	367	Y	TYLQSRYYRAPEIIL	HOMO SAPIENS	GPS	Abl	TK
P00519	ABL1	Q9EPK5	316	Y	SGLGLGCYSVPTTPE	HOMO SAPIENS	GPS	Abl	TK
P00519	ABL1	Q62417-5	326	Y	RAEPKSIYEYQPGKS	HOMO SAPIENS	GPS	Abl	TK
P00519	ABL1	P01106	32	Y	CDEEENFYQQQQQSE	HOMO SAPIENS	GPS	Abl	TK
P00519	ABL1	Q5MYA0	1449	Y	EKEPEVDYRTVTINT	HOMO SAPIENS	GPS	Abl	TK
P00519	ABL1	P05412	170	Y	LHSEPPVYANLSNFN	HOMO SAPIENS	GPS	Abl	TK
P00519	ABL1	P19174	1003	Y	KGKKFLQYNRLQLSR	HOMO SAPIENS	GPS	Abl	TK
P00519	ABL1	Q8CBW3	213	Y	PPTVPNDYMTSPARL	HOMO SAPIENS	GPS	Abl	TK
P00519	ABL1	Q6P1J9	293	Y	IPAAYNRYDQERFKG	HOMO SAPIENS	GPS	Abl	TK
P00519	ABL1	P31016	533	Y	VTQMEVHYARPIIIL	HOMO SAPIENS	GPS	Abl	TK
P00519	ABL1	P00533	1092	Y	TFLPVPEYINQSVPK	HOMO SAPIENS	GPS	Abl	TK
P00519	ABL1	P10085	30	Y	FETADDFYDDPCFDS	HOMO SAPIENS	GPS	Abl	TK
P00519	ABL1	O15269	164	Y	KTEEAIIYSYGFATI	HOMO SAPIENS	GPS	Abl	TK
P00519	ABL1	Q5MYA0	1635	Y	VAPEVINYEPIGYAT	HOMO SAPIENS	GPS	Abl	TK
P00519	ABL1	Q62417-5	360	Y	SEPPGYIYSSNFHAV	HOMO SAPIENS	GPS	Abl	TK
P00519	ABL1	Q9C0H9-5	396	Y	LVKGEGLYADPYGLL	HOMO SAPIENS	GPS	Abl	TK
P00519	ABL1	Q8CBW3	428	Y	IEKVVAIYDYTKDKD	HOMO SAPIENS	GPS	Abl	TK
P00519	ABL1	Q13573	433	Y	EDEIYNVYDQAWRGG	HOMO SAPIENS	GPS	Abl	TK
P00519	ABL1	P17844	593	Y	NGMNQQAYAYPATAA	HOMO SAPIENS	GPS	Abl	TK
P00519	ABL1	Q64010	221	Y	GGPEPGPYAQPSVNT	HOMO SAPIENS	GPS	Abl	TK
P00519	ABL1	Q16531	182	Y	APTICFVYQDPQGRH	HOMO SAPIENS	GPS	Abl	TK
P00519	ABL1	P97318	220	Y	PETEENIYQVPTSQK	HOMO SAPIENS	GPS	Abl	TK
P00519	ABL1	Q14980	1774	Y	VESLESLYFTPIPAR	HOMO SAPIENS	GPS	Abl	TK
P00519	ABL1	Q16531	718	Y	HIRTVPLYESPRKIC	HOMO SAPIENS	GPS	Abl	TK
P00519	ABL1	P19174	771	Y	IGTAEPDYGALYEGR	HOMO SAPIENS	GPS	Abl	TK
P00519	ABL1	P17931	79	Y	GAPAPGVYPGPPSGP	HOMO SAPIENS	GPS	Abl	TK
P00519	ABL1	Q5MYA0	792	Y	QPWHAGQYEILLKNR	HOMO SAPIENS	GPS	Abl	TK
P00519	ABL1	Q95107	175	Y	EITTNRFYGPQINNI	HOMO SAPIENS	GPS	Abl	TK
P00519	ABL1	P03372	52	Y	DSSKPAVYNYPEGAA	HOMO SAPIENS	GPS	Abl	TK
P00519	ABL1	O14818	106	Y	EDPVTVEYITRYIAS	HOMO SAPIENS	GPS	Abl	TK
P00519	ABL1	Q9Y6N7	1114	Y	QEVAPVQYNIVEQNK	HOMO SAPIENS	GPS	Abl	TK
P00519	ABL1	P15391	508	Y	EDMRGILYAAPQLRS	HOMO SAPIENS	GPS	Abl	TK
P00519	ABL1	P53350	217	Y	TLCGTPNYIAPEVLS	HOMO SAPIENS	GPS	Abl	TK
P00519	ABL1	P35222	489	Y	QNAVRLHYGLPVVVK	HOMO SAPIENS	GPS	Abl	TK
P00519	ABL1	Q9H3D4	149	Y	SVTAPSPYAQPSSTF	HOMO SAPIENS	GPS	Abl	TK
P00519	ABL1	Q04750	270	Y	AKMLDHEYTTKEIFR	HOMO SAPIENS	GPS	Abl	TK
P00519	ABL1	Q13535	310	Y	FPFEAEAYRNIEPVY	HOMO SAPIENS	GPS	Abl	TK
P00519	ABL1	D3ZGB1	160	Y	PKRHTVLYISPPPED	HOMO SAPIENS	GPS	Abl	TK
P00519	ABL1	O00429	449	Y	IIQHCSNYSTQELLR	HOMO SAPIENS	GPS	Abl	TK
P00519	ABL1	Q13905	504	Y	APIPSVPYAPFAAIL	HOMO SAPIENS	GPS	Abl	TK
P00519	ABL1	P00533	1197	Y	STAENAEYLRVAPQS	HOMO SAPIENS	GPS	Abl	TK
P00519	ABL1	Q92731	36	Y	SIYIPSSYVDSHHEY	HOMO SAPIENS	GPS	Abl	TK
P00519	ABL1	P39689	76	Y	SLGLPKVYLSPGSRS	HOMO SAPIENS	GPS	Abl	TK
P00519	ABL1	Q13043	433	Y	KIPQDGDYEFLKSWT	HOMO SAPIENS	GPS	Abl	TK
P00519	ABL1	Q9Y6Q9	1357	Y	HPQAASIYQSSEMKG	HOMO SAPIENS	GPS	Abl	TK
P00519	ABL1	P36895	453	Y	TGGIVEEYQLPYYNM	HOMO SAPIENS	GPS	Abl	TK
P00520	ABL	Q8BK64	223	Y	LTSPEELYRVFTTQE	MOUSE	Uniprot	Abl	TK
P00520	ABL	P46414	88	Y	RGSLPEFYYRPPRPP	MOUSE	Uniprot	Abl	TK
P00520	ABL	O88809	70	Y	RYFKGIVYAVSSDRF	MOUSE	Uniprot	Abl	TK
P00520	ABL	Q62101	469	Y	NDTGSRYYKEIPLSE	MOUSE	Uniprot	Abl	TK
P00520	ABL	Q9JJ00	83	Y	PVQNQPAYNHPGGPG	MOUSE	Uniprot	Abl	TK
P00520	ABL	P58196	79	Y	GGTHPIQYQPGKYPV	MOUSE	Uniprot	Abl	TK
P00520	ABL	P58196	84	Y	IQYQPGKYPVTNQPA	MOUSE	Uniprot	Abl	TK
P00520	ABL	O35704	164	Y	KTEEAIIYSYGFSTI	MOUSE	Uniprot	Abl	TK
P00520	ABL1	P12023	757	Y	SKMQQNGYENPTYKF	MOUSE	Uniprot	Abl	TK
P00520	ABL1	Q4JIM5	261	Y	GLVTTLHYPAPKCNK	MOUSE	Uniprot	Abl	TK
P00520	ABL1	Q9EQ32	513	Y	HPYGEELYHIVDEDE	MOUSE	Uniprot	Abl	TK
P00520	ABL1	Q9EQ32	553	Y	PPPDNEPYISKVFAE	MOUSE	Uniprot	Abl	TK
P00520	ABL1	Q9EQ32	570	Y	QERLGNFYVSSESIR	MOUSE	Uniprot	Abl	TK
P00520	ABL1	Q9EQ32	594	Y	DRPPSSIYDPFAGMK	MOUSE	Uniprot	Abl	TK
P00520	ABL1	Q9EQ32	694	Y	EKVEFGVYESGPRKS	MOUSE	Uniprot	Abl	TK
P00520	ABL1	Q8C3Q9	191	Y	RGHADMAYTLDSDPC	MOUSE	Uniprot	Abl	TK
P00520	ABL1	P49817	14	Y	VDSEGHLYTVPIREQ	MOUSE	Uniprot	Abl	TK
P00520	ABL1	P22682	698	Y	ESEEDTEYMTPTSRP	MOUSE	Uniprot	Abl	TK
P00520	ABL1	Q64010	221	Y	GGPEPGPYAQPSVNT	MOUSE	Uniprot	Abl	TK
P00520	ABL1	Q8BZ03	439	Y	NNTTNRYYKEIPLSE	MOUSE	Uniprot	Abl	TK
P00520	ABL1	Q8BZ03	718	Y	SVVGTPAYLAPEVLL	MOUSE	Uniprot	Abl	TK
P00520	ABL1	Q6PDN3	226	Y	TRDDLGVYTCMVVNG	MOUSE	Uniprot	Abl	TK
P00520	ABL1	Q6PDN3	452	Y	REGITEVYEDGVSHH	MOUSE	Uniprot	Abl	TK
P00520	ABL1	Q6PDN3	780	Y	QPWHAGQYEILLKNR	MOUSE	Uniprot	Abl	TK
P00520	ABL1	Q6PDN3	1471	Y	EKEPEVDYRTVTVNT	MOUSE	Uniprot	Abl	TK
P00520	ABL1	Q6PDN3	1597	Y	QISEGVEYIHKQGIV	MOUSE	Uniprot	Abl	TK
P00520	ABL1	Q6PDN3	1657	Y	VAPEVINYEPIGYAT	MOUSE	Uniprot	Abl	TK
P00520	ABL1	Q9JJP2	91	Y	SAPTHSPYAQPSSTF	MOUSE	Uniprot	Abl	TK
P00520	ABL1	Q8BFP9	241	Y	ARRLCDLYYVNSPEL	MOUSE	Uniprot	Abl	TK
P00520	ABL1	P05622	685	Y	IITEYCRYGDLVDYL	MOUSE	Uniprot	Abl	TK
P00520	ABL1	P05622	933	Y	AHASDEIYEIMQKCW	MOUSE	Uniprot	Abl	TK
P00520	ABL1	P05622	969	Y	GEGYKKKYQQVDEEF	MOUSE	Uniprot	Abl	TK
P00520	ABL1	P97814	344	Y	PERNELVYASIEVQA	MOUSE	Uniprot	Abl	TK
P00520	ABL1	Q9Z2U0	153	Y	QTDPSGTYHAWKANA	MOUSE	Uniprot	Abl	TK
P00520	ABL1	P68040	52	Y	LTRDETNYGIPQRAL	MOUSE	Uniprot	Abl	TK
P00520	ABL1	Q08297	54	Y	HTVEAVAYAPKKELI	MOUSE	Uniprot	Abl	TK
P00520	ABL1	P43352	105	Y	DLNNGKFYVGVCAFV	MOUSE	Uniprot	Abl	TK
P00520	ABL1	Q921Q7	35	Y	KPSTDPLYDTPDTRG	MOUSE	Uniprot	Abl	TK
P00520	ABL1	Q62417	325	Y	RAEPKSIYEYQPGKS	MOUSE	Uniprot	Abl	TK
P00520	ABL1	Q62417	421	Y	SEPPGYIYSSNFHAV	MOUSE	Uniprot	Abl	TK
P00520	ABL1	Q62417	1238	Y	LCSYQALYSYVPQND	MOUSE	Uniprot	Abl	TK
P00520	ABL1	Q9D0I4	156	Y	SQSLTQIYALPEIPQ	MOUSE	Uniprot	Abl	TK
P00520	ABL1	Q9JKD8	219	Y	SMPGNRLYVHPDSPN	MOUSE	Uniprot	Abl	TK
P00520	ABL1	Q9JKD8	265	Y	VLQSLHKYQPRLHIV	MOUSE	Uniprot	Abl	TK
P00520	ABL1	Q9JKD8	304	Y	QFIAVTAYQNAEITQ	MOUSE	Uniprot	Abl	TK
P00520	ABL1	O08759	654	Y	GDSHPVLYQSLKDLL	MOUSE	Uniprot	Abl	TK
P00520	ABL1	Q8VHI6	151	Y	KKDGLKFYTDPSYFF	MOUSE	Uniprot	Abl	TK
P00520	ABL1	Q8VHI6	248	Y	HTSDVTDYSYPATPN	MOUSE	Uniprot	Abl	TK
P00520	ABL1	Q8VHI6	337	Y	LPAQIIEYYSPSGPP	MOUSE	Uniprot	Abl	TK
P00520	ABL1	Q8VHI6	485	Y	SRRIAVEYSDSDDDS	MOUSE	Uniprot	Abl	TK
P00520	ABL1	P46938	392	Y	SGLSMSSYSIPRTPD	MOUSE	Uniprot	Abl	TK
P00520	ABL1	Q07E38	14	Y	VDSEGHLYTVPIREQ	NEONE	Uniprot	Abl	TK
P00520	ABL	P36895	458	Y	EEYQLPYYNMVPSDP	MOUSE	PSP	Abl	TK
P00520	ABL	O15162	69	Y	PVPNQPVYNQPVYNQ	MOUSE	PSP	Abl	TK
P00520	ABL	P36895	453	Y	TGGIVEEYQLPYYNM	MOUSE	PSP	Abl	TK
P00520	ABL	P46527	88	Y	KGSLPEFYYRPPRPP	MOUSE	PSP	Abl	TK
P00520	ABL	Q9QXJ1	547	Y	VQKFQVYYLGNVPVA	MOUSE	PSP	Abl	TK
P00520	ABL	P36895	457	Y	VEEYQLPYYNMVPSD	MOUSE	PSP	Abl	TK
P00520	ABL	P36895	467	Y	MVPSDPSYEDMREVV	MOUSE	PSP	Abl	TK
P00520	ABL	O15162	74	Y	PVYNQPVYNQPVGAA	MOUSE	PSP	Abl	TK
P00520	ABL	P49615	15	Y	EKIGEGTYGTVFKAK	MOUSE	PSP	Abl	TK
P00520	ABL	O88809	125	Y	ELEEGESYVCSSDNF	MOUSE	PSP	Abl	TK
P00520	ABL	Q8BH43	150	Y	GKEALKFYTNPSYFF	MOUSE	PSP	Abl	TK
P00520	ABL1	P00520	393	Y	RLMTGDTYTAHAGAK	MOUSE	PhosphoELM	Abl	TK
P00520	ABL1	P97465	361	Y	DSKEDPIYDEPEGLA	MOUSE	PhosphoELM	Abl	TK
P00520	ABL1	P10085	30	Y	FETADDFYDDPCFDS	MOUSE	PhosphoELM	Abl	TK
P00520	ABL1	P10085	212	Y	CSDGMMDYSGPPSGP	MOUSE	PhosphoELM	Abl	TK
P00520	ABL1	Q62120	1008	Y	LPQDKEYYKVKEPGE	MOUSE	PhosphoELM	Abl	TK
P00520	ABL1	Q62120	1007	Y	VLPQDKEYYKVKEPG	MOUSE	PhosphoELM	Abl	TK
P00520	ABL1	Q70E73	1226	Y	GGSHISGYATLRRGP	MUS MUSCULUS	GPS	Abl	TK
P00520	ABL1	P00520	226	Y	KRNKPTIYGVSPNYD	MUS MUSCULUS	GPS	Abl	TK
P00520	ABL1	P22681	774	Y	SENEDDGYDVPKPPV	MUS MUSCULUS	GPS	Abl	TK
P00520	ABL1	Q03173-3	296	Y	PLPSGPAYASALPPP	MUS MUSCULUS	GPS	Abl	TK
P00520	ABL1	P20192	217	Y	KRFPRPVYCNLCESS	MUS MUSCULUS	GPS	Abl	TK
P00520	ABL1	P22681	700	Y	EGEEDTEYMTPSSRP	MUS MUSCULUS	GPS	Abl	TK
P00520	ABL1	G5E867	479	Y	LLRASGIYYVPKGKA	MUS MUSCULUS	GPS	Abl	TK
P00520	ABL1	Q05086-2	636	Y	GDSHPVLYQSLKDLL	MUS MUSCULUS	GPS	Abl	TK
P00520	ABL1	Q70E73	426	Y	LLRASGIYYVPKGKA	MUS MUSCULUS	GPS	Abl	TK
P00520	ABL1	Q8WYQ5	267	Y	KRRTEEKYGGDSDHP	MUS MUSCULUS	GPS	Abl	TK
P00520	ABL1	P28867	311	Y	TTESVGIYQGFEKKP	MUS MUSCULUS	GPS	Abl	TK
P00520	ABL1	Q70E73	513	Y	GKQLYMNYQEALKRT	MUS MUSCULUS	GPS	Abl	TK
P00520	ABL1	Q4VAA2	120	Y	FEQREVDYSGLRVQA	MUS MUSCULUS	GPS	Abl	TK
P00520	ABL1	P43404	318	Y	TSVYESPYSDPEELK	MUS MUSCULUS	GPS	Abl	TK
P00520	ABL1	Q61258	393	Y	RLMTGDTYTAHAGAK	MUS MUSCULUS	GPS	Abl	TK
P00520	ABL1	Q70E73	456	Y	NVYYGQDYRNKYKAP	MUS MUSCULUS	GPS	Abl	TK
P00520	ABL1	P05067-4	682	Y	SKMQQNGYENPTYKF	MUS MUSCULUS	GPS	Abl	TK
P00520	ABL1	Q61140	253	Y	APGPQDIYDVPPVRG	MUS MUSCULUS	GPS	Abl	TK
P00520	ABL1	F2Z3U3	1242	Y	GGSHISGYATLRRGP	MUS MUSCULUS	GPS	Abl	TK
P42684	ABL2	P09619	934	Y	AHASDEIYEIMQKCW	HUMAN	Uniprot	Abl	TK
P42684	ABL2	P09619	970	Y	GEGYKKKYQQVDEEF	HUMAN	Uniprot	Abl	TK
P42684	ABL2	Q9NRY4	1105	Y	RNEEENIYSVPHDST	HUMAN	Uniprot	Abl	TK
P42684	ABL2	Q13671	36	Y	KPAQDPLYDVPNASG	HUMAN	Uniprot	Abl	TK
P42684	ARG	P09619	686	Y	IITEYCRYGDLVDYL	HUMAN	PSP	Abl	TK
P42684	ARG	Q14653	292	Y	RLGHCHTYWAVSEEL	HUMAN	PSP	Abl	TK
P42684	ARG	O14818	153	Y	QTDPSGTYHAWKANA	HUMAN	PSP	Abl	TK
P42684	ARG	Q9GZV5	321	Y	SGLGLGCYSVPTTPE	HUMAN	PSP	Abl	TK
P42684	ARG	O15304	34	Y	RGVCAERYSQEVFEK	HUMAN	PSP	Abl	TK
P42684	ARG	P35235	580	Y	REDSARVYENVGLMQ	HUMAN	PSP	Abl	TK
P42684	ABL2	P04040	231	Y	GEAVYCKFHYKT	HUMAN	PhosphoELM	Abl	TK
P42684	ABL2	P04040	386	Y	YRARVANYQRDGPMC	HUMAN	PhosphoELM	Abl	TK
P42684	ABL2	P07203	96	Y	EILNSLKYVRPGGGF	HUMAN	PhosphoELM	Abl	TK
P42684	ABL2	Q6NZY6	568	Y	SSSSVVPYLPRLPIL	HOMO SAPIENS	GPS	Abl	TK
P42684	ABL2	P10636-8	394	Y	DHGAEIVYKSPVVSG	HOMO SAPIENS	GPS	Abl	TK
P42684	ABL2	P42684	261	Y	GLVTTLHYPAPKCNK	HOMO SAPIENS	GPS	Abl	TK
P42684	ABL2	P35235	279	Y	ENKNKNRYKNILPFD	HOMO SAPIENS	GPS	Abl	TK
P42684	ABL2	Q6NZY6	261	Y	GLVTTLHYPAPKCNK	HOMO SAPIENS	GPS	Abl	TK
P42684	ABL2	P17931	118	Y	AGPLIVPYNLPLPGG	HOMO SAPIENS	GPS	Abl	TK
P42684	ABL2	P35235	584	Y	REDSARVYENVGLMQ	HOMO SAPIENS	GPS	Abl	TK
P42684	ABL2	Q6NZY6	272	Y	KCNKPTVYGVSPIHD	HOMO SAPIENS	GPS	Abl	TK
P42684	ABL2	P24270	386	Y	YRARVANYQRDGPMC	HOMO SAPIENS	GPS	Abl	TK
P42684	ABL2	P24270	231	Y	NADGEAVYCKFHYKT	HOMO SAPIENS	GPS	Abl	TK
P42684	ABL2	Q921Q7	35	Y	KPSTDPLYDTPDTRG	HOMO SAPIENS	GPS	Abl	TK
P42684	ABL2	Q6NZY6	683	Y	ENQPHKKYELTGNFS	HOMO SAPIENS	GPS	Abl	TK
P42684	ABL2	P01112	137	Y	AQDLARSYGIPYIET	HOMO SAPIENS	GPS	Abl	TK
P42684	ABL2	P35235	63	Y	IQNTGDYYDLYGGEK	HOMO SAPIENS	GPS	Abl	TK
P42684	ABL2	P46108	221	Y	GGPEPGPYAQPSVNT	HOMO SAPIENS	GPS	Abl	TK
P42684	ABL2	Q04929	222	Y	GGPEPGPYAQPSINT	HOMO SAPIENS	GPS	Abl	TK
P42684	ABL2	P07203	98	Y	EILNSLKYVRPGGGF	HOMO SAPIENS	GPS	Abl	TK
P42684	ABL2	P17676	78	Y	RAIDFSPYLEPLGAP	HOMO SAPIENS	GPS	Abl	TK
P42684	ABL2	Q6NZY6	439	Y	RLMTGDTYTAHAGAK	HOMO SAPIENS	GPS	Abl	TK
P42684	ABL2	Q9JIA3	161	Y	PRDASDTYLTQSQDH	HOMO SAPIENS	GPS	Abl	TK
P42684	ABL2	P05556	783	Y	DTGENPIYKSAVTTV	HOMO SAPIENS	GPS	Abl	TK
P42684	ABL2	P10636-8	310	Y	GGSVQIVYKPVDLSK	HOMO SAPIENS	GPS	Abl	TK
P42684	ABL2	P10636-8	197	Y	KSGDRSGYSSPGSPG	HOMO SAPIENS	GPS	Abl	TK
P42684	ABL2	P17931	79	Y	GAPAPGVYPGPPSGP	HOMO SAPIENS	GPS	Abl	TK
P42684	ABL2	P42684	439	Y	RLMTGDTYTAHAGAK	HOMO SAPIENS	GPS	Abl	TK
Q4JIM5	ABL2	P05622	685	Y	IITEYCRYGDLVDYL	MOUSE	Uniprot	Abl	TK
Q4JIM5	ABL2	P05622	933	Y	AHASDEIYEIMQKCW	MOUSE	Uniprot	Abl	TK
Q4JIM5	ABL2	P05622	969	Y	GEGYKKKYQQVDEEF	MOUSE	Uniprot	Abl	TK
Q4JIM5	ABL2	Q9Z2U0	153	Y	QTDPSGTYHAWKANA	MOUSE	Uniprot	Abl	TK
Q4JIM5	ABL2	Q91YM2	1105	Y	RNEEENIYSVPHDST	MOUSE	Uniprot	Abl	TK
Q4JIM5	ABL2	Q921Q7	35	Y	KPSTDPLYDTPDTRG	MOUSE	Uniprot	Abl	TK
Q4JIM5	ABL2	O54926	34	Y	HGVFAERYSREVFER	MOUSE	Uniprot	Abl	TK
Q4JIM5	ABL2	Q4JIM5	439	Y	RLMTGDTYTAHAGAK	MUS MUSCULUS	GPS	Abl	TK
Q4JIM5	ABL2	Q4JIM5	272	Y	KCNKPTVYGVSPIHD	MUS MUSCULUS	GPS	Abl	TK
Q4JIM5	ABL2	Q4JIM5	568	Y	SSSSVVPYLPRLPLL	MUS MUSCULUS	GPS	Abl	TK
Q4JIM5	ABL2	O00401	256	Y	RETSKVIYDFIEKTG	MUS MUSCULUS	GPS	Abl	TK
Q4JIM5	ABL2	Q4JIM5	684	Y	ENQPHKKYELTGNFS	MUS MUSCULUS	GPS	Abl	TK
Q9VZI2	ACK	CG6757-PA	56	Y	IGLFPAAYVEVMSAA	DROME	PhosphoELM	Ack	TK
Q9VZI2	ACK	Q9NCC3	56	Y	IGLFPAAYVEVMSAA	DROSOPHILA MELANOGASTER	GPS	Ack	TK
Q17R13	TNK2	Q01314	176	Y	EKATGRYYAMKILKK	BOVIN	Uniprot	Ack	TK
Q17R13	TNK2	Q95107	242	S	LFDMCGISEAQLKDR	BOVIN	Uniprot	Ack	TK
Q17R13	TNK2	Q95107	256	Y	RETSKVIYDFIEKTG	BOVIN	Uniprot	Ack	TK
Q07912	TNK2	P31749	176	Y	EKATGRYYAMKILKK	HUMAN	Uniprot	Ack	TK
Q07912	TNK2	O00401	242	S	LFDMCGISEAQLKDR	HUMAN	Uniprot	Ack	TK
Q07912	TNK2	O00401	256	Y	RETSKVIYDFIEKTG	HUMAN	Uniprot	Ack	TK
Q07912	ACK	P10275	365	Y	AYQSRDYYNFPLALA	HUMAN	PSP	Ack	TK
Q07912	ACK	P10275	269	Y	QLRGDCMYAPLLGVP	HUMAN	PSP	Ack	TK
Q07912	ACK	Q9NZC7	287	Y	LSPTKNDYWAMLAYN	HUMAN	PSP	Ack	TK
Q07912	TNK2	P42768	291	Y	AETSKLIYDFIEDQG	HOMO SAPIENS	GPS	Ack	TK
Q07912	TNK2	Q9Y4C1	1114	Y	ITPEDRKYGTTNLHL	HOMO SAPIENS	GPS	Ack	TK
Q07912	TNK2	Q9NRF5	287	Y	LSPTKNDYWAMLAYN	HOMO SAPIENS	GPS	Ack	TK
Q07912	TNK2	F1LSG0	253	Y	RETSKVIYDFIEKTG	HOMO SAPIENS	GPS	Ack	TK
Q07912	TNK2	F1LSG0	239	S	LFDMCGISEAQLKDR	HOMO SAPIENS	GPS	Ack	TK
Q07912	TNK2	Q07912	284	Y	LPQNDDHYVMQEHRK	HOMO SAPIENS	GPS	Ack	TK
Q07912	TNK2	P62805	88	Y	VTAMDVVYALKRQGR	HOMO SAPIENS	GPS	Ack	TK
O54967	TNK2	P19091	262	Y	QLRGDCMYASLLGGP	MOUSE	Uniprot	Ack	TK
O54967	TNK2	P19091	358	Y	AYQNRDYYNFPLALS	MOUSE	Uniprot	Ack	TK
O54967	TNK2	Q91YD9	239	S	LFDMCGISEAQLKDR	MOUSE	Uniprot	Ack	TK
O54967	TNK2	Q91YD9	253	Y	RETSKVIYDFIEKTG	MOUSE	Uniprot	Ack	TK
O54967	TNK2	Q91WL8	287	Y	LSPPRSDYWAMLAYN	MOUSE	Uniprot	Ack	TK
O54967	ACK	P31750	176	Y	EKATGRYYAMKILKK	MOUSE	PSP	Ack	TK
Q5U2X5	TNK2	P47196	176	Y	EKATGRYYAMKILKK	RAT	Uniprot	Ack	TK
Q5U2X5	TNK2	P15207	265	Y	QLRGDCMYASLLGGP	RAT	Uniprot	Ack	TK
Q5U2X5	TNK2	P15207	361	Y	AYQNRDYYNFPLALS	RAT	Uniprot	Ack	TK
Q5U2X5	TNK2	O08816	239	S	LFDMCGISEAQLKDR	RAT	Uniprot	Ack	TK
Q5U2X5	TNK2	O08816	253	Y	RETSKVIYDFIEKTG	RAT	Uniprot	Ack	TK
P36896	ALK4	O95551	88	T	PKTYVDLTNEETTDS	HUMAN	PSP	STKR	TKL
P36896	ALK4	O95551	92	T	VDLTNEETTDSTTSK	HUMAN	PSP	STKR	TKL
Q61271	ACVR1B	Q9JJX7	99	T	SEAYVDLTNEDANDT	MOUSE	Uniprot	STKR	TKL
Q61271	ACVR1B	O95551	92	T	VDLTNEETTDSTTSK	MUS MUSCULUS	GPS	STKR	TKL
Q61271	ACVR1B	O95551	88	T	PKTYVDLTNEETTDS	MUS MUSCULUS	GPS	STKR	TKL
P80202	ACVR1B	Q3T1H5	95	T	SEDYVDLTNEDANDT	RAT	Uniprot	STKR	TKL
P37023	ACVRL1	P17813	646	S	STNHSIGSTQSTPCS	HOMO SAPIENS	GPS	STKR	TKL
P37023	ACVRL1	P17813	649	S	HSIGSTQSTPCSTSS	HOMO SAPIENS	GPS	STKR	TKL
P37023	ACVRL1	P17813	654	T	TQSTPCSTSSMA***	HOMO SAPIENS	GPS	STKR	TKL
P37023	ACVRL1	P17813	640	T	ASSESSSTNHSIGST	HOMO SAPIENS	GPS	STKR	TKL
Q3MIX3	ADCK5	P48436	181	S	YQPRRRKSVKNGQAE	HUMAN	PSP	ABC1	Atypical
P80197	AFK	P02576	202	T	TERGYSFTTTAEREI	PHYPO	Uniprot	AFK	Atypical
P80197	AFK	P02576	203	T	ERGYSFTTTAEREIV	PHYPO	Uniprot	AFK	Atypical
P80197	AFK	P02576	204	T	RGYSFTTTAEREIVR	PHYPO	Uniprot	AFK	Atypical
O01427	AIR-2	G5EE37	598	S	VKVKKRGSSAVWKKS	CAENORHABDITIS ELEGANS	GPS	Aur	Other
O01427	AIR-2	G5EE37	599	S	KVKKRGSSAVWKKSP	CAENORHABDITIS ELEGANS	GPS	Aur	Other
Q01314	PKB	A5PK26	555	S	LIRPKPGSFRSKPEP	BOVIN	Uniprot	Akt	AGC
Q01314	PKB	Q08E52	21	S	APPMRNTSTMIGAGS	BOVIN	Uniprot	Akt	AGC
Q01314	PKB	Q3T169	70	T	GRRIRELTAVVQKRF	BOVIN	Uniprot	Akt	AGC
Q01314	PKB	Q2YDF1	28	S	YYRQRAHSNPMADHT	BOVIN	Uniprot	Akt	AGC
Q01314	AKT1	Q32PF2	455	S	PAPSRTASFSESRTD	BOVIN	Uniprot	Akt	AGC
Q01314	AKT1	P27925	117	S	EILSRRPSYRKILND	BOVIN	Uniprot	Akt	AGC
Q01314	AKT1	Q24K09	143	S	YTPRRSKSDGETKSE	BOVIN	Uniprot	Akt	AGC
Q01314	AKT1	E1BPQ1	24	T	LPRPRSCTWPLPRPE	BOVIN	Uniprot	Akt	AGC
Q01314	AKT1	E1BPQ1	226	S	SPRRRAASMDNNSKF	BOVIN	Uniprot	Akt	AGC
Q01314	AKT1	E1BPQ1	289	S	TFRPRTSSNASTISG	BOVIN	Uniprot	Akt	AGC
Q01314	AKT1	Q95KV1	23	T	EMRERLGTGGFGNVC	BOVIN	Uniprot	Akt	AGC
Q01314	AKT1	A7E3S4	259	S	SQRQRSTSTPNVHMV	BOVIN	Uniprot	Akt	AGC
Q01314	AKT1	Q08DI6	135	T	DWLMRSFTCPSCMEP	BOVIN	Uniprot	Akt	AGC
Q01314	AKT1	Q5E9P3	236	T	RTRSRRLTFRKNISK	BOVIN	Uniprot	Akt	AGC
Q01314	AKT1	Q5E9L6	387	T	TMKRRDETMQPARPS	BOVIN	Uniprot	Akt	AGC
Q01314	AKT1	O97790	232	S	GPRPMRKSFSQPGLR	BOVIN	Uniprot	Akt	AGC
Q01314	AKT1	O97790	502	T	NKAKRSLTESLESIL	BOVIN	Uniprot	Akt	AGC
Q01314	AKT1	O97790	624	S	RKLVRYHSVSTETPH	BOVIN	Uniprot	Akt	AGC
Q01314	AKT1	Q27ID4	231	S	GARRRRSSARGRLPP	BOVIN	Uniprot	Akt	AGC
Q01314	AKT1	P67808	102	S	NPRKYLRSVGDGETV	BOVIN	Uniprot	Akt	AGC
Q8INB9	AKT1	Q95V55	44	T	QTRARSNTWPCPRPE	DROME	Uniprot	Akt	AGC
Q8INB9	AKT1	Q95V55	190	S	SVRRRAASMETSRYE	DROME	Uniprot	Akt	AGC
Q8INB9	AKT1	Q95V55	259	S	DFRQRASSNASSCGR	DROME	Uniprot	Akt	AGC
Q8INB9	AKT1	Q24119	673	S	QPRSRLPSIVDEQPS	DROME	Uniprot	Akt	AGC
Q8INB9	AKT1	CG6975-PA	1518	T	MMRGRSKTISVVREV	DROME	PhosphoELM	Akt	AGC
Q8INB9	AKT1	CG6975-PA	924	S	SNRKRSTSLTERGSR	DROME	PhosphoELM	Akt	AGC
Q8INB9	AKT1	Q24119	710	S	QPRSRLPSIVDEQPS	DROSOPHILA MELANOGASTER	GPS	Akt	AGC
Q8INB9	AKT1	Q9VW83	924	S	SNRKRSTSLTERGSR	DROSOPHILA MELANOGASTER	GPS	Akt	AGC
Q8INB9	AKT1	Q9VW83	1518	T	MMRGRSKTISVVREV	DROSOPHILA MELANOGASTER	GPS	Akt	AGC
P31749	PKB	O00548	694	S	SERKRPDSGCSTSKD	HUMAN	Uniprot	Akt	AGC
P31749	PKB	Q14678	325	S	GVRKRSYSAGNASQL	HUMAN	Uniprot	Akt	AGC
P31749	PKB	Q13153	21	S	APPMRNTSTMIGAGS	HUMAN	Uniprot	Akt	AGC
P31749	PKB	Q2PPJ7	696	S	TTVGRSFSLSWRSHP	HUMAN	Uniprot	Akt	AGC
P31749	AKT1	P63104	58	S	VVGARRSSWRVVSSI	HUMAN	Uniprot	Akt	AGC
P31749	AKT1	Q9UKV3	1180	S	GPRSRSRSRDRRRKE	HUMAN	Uniprot	Akt	AGC
P31749	AKT1	P53396	455	S	PAPSRTASFSESRAD	HUMAN	Uniprot	Akt	AGC
P31749	AKT1	Q96B36	246	T	LPRPRLNTSDFQKLK	HUMAN	Uniprot	Akt	AGC
P31749	AKT1	Q92934	99	S	PFRGRSRSAPPNLWA	HUMAN	Uniprot	Akt	AGC
P31749	AKT1	P38936	145	T	QGRKRRQTSMTDFYH	HUMAN	Uniprot	Akt	AGC
P31749	AKT1	P46527	157	T	GIRKRPATDDSSTQN	HUMAN	Uniprot	Akt	AGC
P31749	AKT1	P46527	187	T	NAGSVEQTPKKPGLR	HUMAN	Uniprot	Akt	AGC
P31749	AKT1	P46527	198	T	PGLRRRQT*******	HUMAN	Uniprot	Akt	AGC
P31749	AKT1	P49760	34	S	HKRRRSRSWSSSSDR	HUMAN	Uniprot	Akt	AGC
P31749	AKT1	P49760	127	T	RRRRRSRTFSRSSSQ	HUMAN	Uniprot	Akt	AGC
P31749	AKT1	P16220	119	S	EILSRRPSYRKILND	HUMAN	Uniprot	Akt	AGC
P31749	AKT1	Q9UIK4	369	T	HPRRRSSTS******	HUMAN	Uniprot	Akt	AGC
P31749	AKT1	P26358	143	S	RTPRRSKSDGEAKPE	HUMAN	Uniprot	Akt	AGC
P31749	AKT1	P29317	897	S	RVSIRLPSTSGSEGV	HUMAN	Uniprot	Akt	AGC
P31749	AKT1	Q15910	21	S	CWRKRVKSEYMRLRQ	HUMAN	Uniprot	Akt	AGC
P31749	AKT1	Q12778	24	T	LPRPRSCTWPLPRPE	HUMAN	Uniprot	Akt	AGC
P31749	AKT1	Q12778	256	S	SPRRRAASMDNNSKF	HUMAN	Uniprot	Akt	AGC
P31749	AKT1	Q12778	319	S	TFRPRTSSNASTISG	HUMAN	Uniprot	Akt	AGC
P31749	AKT1	O43524	32	T	QSRPRSCTWPLQRPE	HUMAN	Uniprot	Akt	AGC
P31749	AKT1	O43524	253	S	APRRRAVSMDNSNKY	HUMAN	Uniprot	Akt	AGC
P31749	AKT1	P98177	32	T	QSRPRSCTWPLPRPE	HUMAN	Uniprot	Akt	AGC
P31749	AKT1	P98177	197	S	APRRRAASMDSSSKL	HUMAN	Uniprot	Akt	AGC
P31749	AKT1	P98177	262	S	TFRPRSSSNASSVST	HUMAN	Uniprot	Akt	AGC
P31749	AKT1	A0A2Z4LIS9	117	T	QSRPRSCTWPLQRPE	HUMAN	Uniprot	Akt	AGC
P31749	AKT1	Q9Y2I7	318	S	LSLDRSGSPMVPSYE	HUMAN	Uniprot	Akt	AGC
P31749	AKT1	Q13322	428	S	STPVRSVSENSLVAM	HUMAN	Uniprot	Akt	AGC
P31749	AKT1	Q3V6T2	1417	S	INRERQKSLTLTPTR	HUMAN	Uniprot	Akt	AGC
P31749	AKT1	P49840	21	S	SGRARTSSFAEPGGG	HUMAN	Uniprot	Akt	AGC
P31749	AKT1	P49841	9	S	SGRPRTTSFAESCKP	HUMAN	Uniprot	Akt	AGC
P31749	AKT1	Q8NCD3	486	S	GLETRRLSLPSSKAK	HUMAN	Uniprot	Akt	AGC
P31749	AKT1	O15111	23	T	EMRERLGTGGFGNVC	HUMAN	Uniprot	Akt	AGC
P31749	AKT1	P05106	779	T	LYKEATSTFTNITYR	HUMAN	Uniprot	Akt	AGC
P31749	AKT1	Q92794	369	T	RGRKRKITLSSQSAS	HUMAN	Uniprot	Akt	AGC
P31749	AKT1	Q99683	83	S	ATRGRGSSVGGGSRR	HUMAN	Uniprot	Akt	AGC
P31749	AKT1	P42345	2173	T	KQRPRKLTLMGSNGH	HUMAN	Uniprot	Akt	AGC
P31749	AKT1	O60285	600	S	PARQRIRSCVSAENF	HUMAN	Uniprot	Akt	AGC
P31749	AKT1	Q8WX93	1118	S	VRRPRSRSRDSGDEN	HUMAN	Uniprot	Akt	AGC
P31749	AKT1	P35558	90	S	RDVARIESKTVIVTQ	HUMAN	Uniprot	Akt	AGC
P31749	AKT1	Q13370	295	S	VIRPRRRSSCVSLGE	HUMAN	Uniprot	Akt	AGC
P31749	AKT1	P18031	50	S	RNRYRDVSPFDHSRI	HUMAN	Uniprot	Akt	AGC
P31749	AKT1	P04049	259	S	SQRQRSTSTPNVHMV	HUMAN	Uniprot	Akt	AGC
P31749	AKT1	P10276	96	S	FVCQDKSSGYHYGVS	HUMAN	Uniprot	Akt	AGC
P31749	AKT1	Q9Y3C5	135	T	DWLMRSFTCPSCMEP	HUMAN	Uniprot	Akt	AGC
P31749	AKT1	P21453	236	T	RTRSRRLTFRKNISK	HUMAN	Uniprot	Akt	AGC
P31749	AKT1	P78362	492	T	PSHDRSRTVSASSTG	HUMAN	Uniprot	Akt	AGC
P31749	AKT1	Q13188	117	T	IIRLRNKTLIEDEIA	HUMAN	Uniprot	Akt	AGC
P31749	AKT1	Q13188	384	T	GTMKRNATSPQVQRP	HUMAN	Uniprot	Akt	AGC
P31749	AKT1	Q13043	387	T	TMKRRDETMQPAKPS	HUMAN	Uniprot	Akt	AGC
P31749	AKT1	Q86TI0	235	S	VRRPMRKSFSQPGLR	HUMAN	Uniprot	Akt	AGC
P31749	AKT1	Q86TI0	505	T	NKAKRSLTESLESIL	HUMAN	Uniprot	Akt	AGC
P31749	AKT1	Q86TI0	627	S	RKLMRYHSVSTETPH	HUMAN	Uniprot	Akt	AGC
P31749	AKT1	O60343	318	S	EFRSRCSSVTGVQRR	HUMAN	Uniprot	Akt	AGC
P31749	AKT1	O60343	588	S	RMRGRLGSVDSFERS	HUMAN	Uniprot	Akt	AGC
P31749	AKT1	O60343	642	T	QFRRRAHTFSHPPSS	HUMAN	Uniprot	Akt	AGC
P31749	AKT1	O60343	751	S	EGRKRTSSTCSNESL	HUMAN	Uniprot	Akt	AGC
P31749	AKT1	O14746	227	S	GARRRGGSASRSLPL	HUMAN	Uniprot	Akt	AGC
P31749	AKT1	Q07352	90	S	DSRFRDRSFSEGGER	HUMAN	Uniprot	Akt	AGC
P31749	AKT1	Q07352	92	S	RFRDRSFSEGGERLL	HUMAN	Uniprot	Akt	AGC
P31749	AKT1	Q07352	203	S	PRLQHSFSFAGFPSA	HUMAN	Uniprot	Akt	AGC
P31749	AKT1	P49815	939	S	SFRARSTSLNERPKS	HUMAN	Uniprot	Akt	AGC
P31749	AKT1	P49815	1462	T	GLRPRGYTISDSAPS	HUMAN	Uniprot	Akt	AGC
P31749	AKT1	P67809	102	S	NPRKYLRSVGDGETV	HUMAN	Uniprot	Akt	AGC
P31749	AKT1	Q9NR28	67	S	AQKSEPHSLSSEALM	HUMAN	PSP	Akt	AGC
P31749	AKT1	Q3MKQ2	105	S	KLRERQLSHSLRAVS	HUMAN	PSP	Akt	AGC
P31749	AKT1	O43521	87	S	FIFMRRSSLLSRSSS	HUMAN	PSP	Akt	AGC
P31749	AKT1	P19484	467	S	KASSRRSSFSMEEGD	HUMAN	PSP	Akt	AGC
P31749	AKT1	O35927	454	T	TGTFRTSTAPSSPGV	HUMAN	PSP	Akt	AGC
P31749	AKT1	P19174	1248	S	HGRAREGSFESRYQQ	HUMAN	PSP	Akt	AGC
P31749	AKT1	Q8VGC3	625	S	KQRSRHKSKDRYCDK	HUMAN	PSP	Akt	AGC
P31749	AKT1	Q16584	674	S	PGRERGESPTTPPTP	HUMAN	PSP	Akt	AGC
P31749	AKT1	Q2PPJ7	715	T	PMRFRSATTSGAPGV	HUMAN	PSP	Akt	AGC
P31749	AKT1	P35232	258	T	LSRSRNITYLPAGQS	HUMAN	PSP	Akt	AGC
P31749	AKT1	P22829	350	S	GRRGRLPSKPKQPPD	HUMAN	PSP	Akt	AGC
P31749	AKT1	Q13043	183	T	DTMAKRNTVIGTPFW	HUMAN	PSP	Akt	AGC
P31749	AKT1	Q13131	494	S	GTATPQRSGSVSNYR	HUMAN	PSP	Akt	AGC
P31749	AKT1	P35240	315	S	MRRRKADSLEVQQMK	HUMAN	PSP	Akt	AGC
P31749	AKT1	E9PST5	1180	S	GPRSRSRSRDRRRKE	HUMAN	PSP	Akt	AGC
P31749	AKT1	Q92547	1159	S	EERARLASNLQWPSC	HUMAN	PSP	Akt	AGC
P31749	AKT1	Q15672	121	T	NVRERQRTQSLNEAF	HUMAN	PSP	Akt	AGC
P31749	AKT1	P97303	520	S	ETRTRTSSSCSSYSY	HUMAN	PSP	Akt	AGC
P31749	AKT1	P19634	703	S	MSRARIGSDPLAYEP	HUMAN	PSP	Akt	AGC
P31749	AKT1	Q9Z200	588	S	SARSRSNSTEHLLEA	HUMAN	PSP	Akt	AGC
P31749	AKT1	P00533	229	S	RCRGKSPSDCCHNQC	HUMAN	PSP	Akt	AGC
P31749	AKT1	Q60949	700	S	KKLHSSSSVPNFLKF	HUMAN	PSP	Akt	AGC
P31749	AKT1	Q8TDN4	415	T	AFGARRNTIDSTSSF	HUMAN	PSP	Akt	AGC
P31749	AKT1	P39689	140	T	QGRKRRQTSLTDFYH	HUMAN	PSP	Akt	AGC
P31749	AKT1	P38936	146	S	GRKRRQTSMTDFYHS	HUMAN	PSP	Akt	AGC
P31749	AKT1	Q06187	51	S	FERGRRGSKKGSIDV	HUMAN	PSP	Akt	AGC
P31749	AKT1	O75030	516	S	KTSSRRSSMSMEETE	HUMAN	PSP	Akt	AGC
P31749	AKT1	P51617	100	T	LRARDIITAWHPPAP	HUMAN	PSP	Akt	AGC
P31749	AKT1	P62136	320	T	NPGGRPITPPRNSAK	HUMAN	PSP	Akt	AGC
P31749	AKT1	Q06486	370	S	MERERKVSMRLHRGA	HUMAN	PSP	Akt	AGC
P31749	AKT1	P12755	458	T	QPRKRKLTVDTPGAP	HUMAN	PSP	Akt	AGC
P31749	AKT1	Q9BXL7	652	S	LERPFRPSVTSVGHV	HUMAN	PSP	Akt	AGC
P31749	AKT1	Q15672	42	S	GGRKRRSSRRSAGGG	HUMAN	PSP	Akt	AGC
P31749	AKT1	Q13043	120	T	IIRLRNKTLTEDEIA	HUMAN	PSP	Akt	AGC
P31749	AKT1	Q96S44	250	S	RLRGRKRSMVG****	HUMAN	PSP	Akt	AGC
P31749	AKT1	P08727	35	S	GVAFRAPSIHGGSGG	HUMAN	PSP	Akt	AGC
P31749	AKT1	Q60949	231	S	RPMRKSFSQPGLRSL	HUMAN	PSP	Akt	AGC
P31749	AKT1	Q9Y3M2	20	S	TPPRKSASLSNLHSL	HUMAN	PSP	Akt	AGC
P31749	AKT1	Q92879	28	S	GQVPRTWSEKDLREL	HUMAN	PSP	Akt	AGC
P31749	AKT1	O08537	236	S	VRRQRSASEQVHCLN	HUMAN	PSP	Akt	AGC
P31749	AKT1	Q53EL6	67	S	KRRLRKNSSRDSGRG	HUMAN	PSP	Akt	AGC
P31749	AKT1	P49918	310	T	GVGSVEQTPRKRLR*	HUMAN	PSP	Akt	AGC
P31749	AKT1	Q9BVI0	265	S	RKRGRPPSIAPTAVD	HUMAN	PSP	Akt	AGC
P31749	AKT1	Q7YSG7	1179	S	TSRIRTQSFSLQERH	HUMAN	PSP	Akt	AGC
P31749	AKT1	P35226	316	S	ANRPRKSSVNGSSAT	HUMAN	PSP	Akt	AGC
P31749	AKT1	P42345	2448	S	RSRTRTDSYSAGQSV	HUMAN	PSP	Akt	AGC
P31749	AKT1	Q9BRQ0	48	S	PEKKRRKSNTQGPAY	HUMAN	PSP	Akt	AGC
P31749	AKT1	Q60987	271	T	KLRRRSTTSRAKLAF	HUMAN	PSP	Akt	AGC
P31749	AKT1	O60825	466	S	PVRMRRNSFTPLSSS	HUMAN	PSP	Akt	AGC
P31749	AKT1	Q9Y283	866	T	ARRLETSTLSEDFQV	HUMAN	PSP	Akt	AGC
P31749	AKT1	P84103	128	S	FSRSRSRSLSRDRRR	HUMAN	PSP	Akt	AGC
P31749	AKT1	P38398	694	S	QTSKRHDSDTFPELK	HUMAN	PSP	Akt	AGC
P31749	AKT1	O14686-3	1331	S	RGRARLKSTASSIET	HUMAN	PSP	Akt	AGC
P31749	AKT1	Q9Z1T6-1	105	S	EELHRRSSVLENTLP	HUMAN	PSP	Akt	AGC
P31749	AKT1	O08785	845	S	LPRHRTDSLTDPSKV	HUMAN	PSP	Akt	AGC
P31749	AKT1	O70405	774	S	STRTRMFSVGSSSSL	HUMAN	PSP	Akt	AGC
P31749	AKT1	P84103	130	S	RSRSRSLSRDRRRER	HUMAN	PSP	Akt	AGC
P31749	AKT1	Q14315	2233	S	LGRERLGSFGSITRQ	HUMAN	PSP	Akt	AGC
P31749	AKT1	Q15027	554	S	SIRPRPGSLRSKPEP	HUMAN	PSP	Akt	AGC
P31749	AKT1	Q9BVI0	291	S	ELRRRKISKGCEVPL	HUMAN	PSP	Akt	AGC
P31749	AKT1	Q13107	445	S	NHRLRNDSVIVDTFH	HUMAN	PSP	Akt	AGC
P31749	AKT1	Q00961	1083	S	GPRPRHASLPSSVAE	HUMAN	PSP	Akt	AGC
P31749	AKT1	P08047	42	S	FSQARSSSTGSSSST	HUMAN	PSP	Akt	AGC
P31749	AKT1	Q13950	196	S	GRSGRGKSFTLTITV	HUMAN	PSP	Akt	AGC
P31749	AKT1	P49918	282	S	FFAKRKRSAPEKSSG	HUMAN	PSP	Akt	AGC
P31749	AKT1	P49816	1130	S	GARDRVRSMSGGHGL	HUMAN	PSP	Akt	AGC
P31749	AKT1	P29473	617	S	SYKIRFNSVSCSDPL	HUMAN	PSP	Akt	AGC
P31749	AKT1	Q05195	145	S	IERIRMDSIGSTVSS	HUMAN	PSP	Akt	AGC
P31749	AKT1	O08967	155	S	ALRQFLWSFRLPGEA	HUMAN	PSP	Akt	AGC
P31749	AKT1	Q14457	295	S	FRLGRLPSVPVEWNE	HUMAN	PSP	Akt	AGC
P31749	AKT1	Q9Y5S9	168	S	GGRRRSRSPDRRRR*	HUMAN	PSP	Akt	AGC
P31749	AKT1	Q00987	186	S	RQRKRHKSDSISLSF	HUMAN	PSP	Akt	AGC
P31749	AKT1	Q13131	496	S	ATPQRSGSVSNYRSC	HUMAN	PSP	Akt	AGC
P31749	AKT1	P29375	1255	S	CLTERAMSWQDRARQ	HUMAN	PSP	Akt	AGC
P31749	AKT1	P23769	401	S	QTRNRKMSNKSKKSK	HUMAN	PSP	Akt	AGC
P31749	AKT1	P41002	577	S	TKRKRENSLQEDRGS	HUMAN	PSP	Akt	AGC
P31749	AKT1	Q05397	695	S	EERMRMESRRQATVS	HUMAN	PSP	Akt	AGC
P31749	AKT1	P07550	346	S	LLCLRRSSLKAYGNG	HUMAN	PSP	Akt	AGC
P31749	AKT1	E9PST5	1329	S	HSRSRSRSTPVRDRG	HUMAN	PSP	Akt	AGC
P31749	AKT1	P54578	432	S	THQGRSSSSGHYVSW	HUMAN	PSP	Akt	AGC
P31749	AKT1	P04150	134	S	ANLNRSTSVPENPKS	HUMAN	PSP	Akt	AGC
P31749	AKT1	P14618	97	S	NVRTATESFASDPIL	HUMAN	PSP	Akt	AGC
P31749	AKT1	Q02248	552	S	QDTQRRTSMGGTQQQ	HUMAN	PSP	Akt	AGC
P31749	AKT1	Q5TA89	35	S	RRDRINSSIEQLKLL	HUMAN	PSP	Akt	AGC
P31749	AKT1	Q53EL6	457	S	RGRKRFVSEGDGGRL	HUMAN	PSP	Akt	AGC
P31749	AKT1	P26373	106	S	DPRRRNKSTESLQAN	HUMAN	PSP	Akt	AGC
P31749	AKT1	P55072	352	S	AATNRPNSIDPALRR	HUMAN	PSP	Akt	AGC
P31749	AKT1	Q92793	1871	T	LMRRRMATMNTRNVP	HUMAN	PSP	Akt	AGC
P31749	AKT1	Q13950	198	T	SGRGKSFTLTITVFT	HUMAN	PSP	Akt	AGC
P31749	AKT1	Q6U7Q0	224	S	EKSYRHRSAFIVHKR	HUMAN	PSP	Akt	AGC
P31749	AKT1	Q7L5N1	60	S	DHWIRMRSQEGRPVQ	HUMAN	PSP	Akt	AGC
P31749	AKT1	Q96F86	161	S	SFRRRHNSWSSSSRH	HUMAN	PSP	Akt	AGC
P31749	AKT1	Q62600	1176	S	TSRIRTQSFSLQERQ	HUMAN	PSP	Akt	AGC
P31749	AKT1	P54645	496	S	ATPQRSGSISNYRSC	HUMAN	PSP	Akt	AGC
P31749	AKT1	P60905	10	S	DQRQRSLSTSGESLY	HUMAN	PSP	Akt	AGC
P31749	AKT1	Q5UE93	607	T	SHRPREVTVSLRATG	HUMAN	PSP	Akt	AGC
P31749	AKT1	Q96J02	257	S	PSRPPRPSRPPPPTP	HUMAN	PSP	Akt	AGC
P31749	AKT1	P29401	382	T	GCATRNRTVPFCSTF	HUMAN	PSP	Akt	AGC
P31749	AKT1	O15360	1149	S	CLRSRDPSLMVDFIL	HUMAN	PSP	Akt	AGC
P31749	AKT1	Q9BWT1	163	T	SRRPRRRTFPGVASR	HUMAN	PSP	Akt	AGC
P31749	AKT1	P06899	37	S	RKRSRKESYSIYVYK	HUMAN	PSP	Akt	AGC
P31749	AKT1	Q61337	112	S	ETRSRHSSYPAGTEE	HUMAN	PSP	Akt	AGC
P31749	AKT1	Q09472	1834	S	MLRRRMASMQRTGVV	HUMAN	PSP	Akt	AGC
P31749	AKT1	Q86V81	219	T	GGGTRRGTRGGARGR	HUMAN	PSP	Akt	AGC
P31749	AKT1	Q99623	91	S	RARPRKISSPTGSKD	HUMAN	PSP	Akt	AGC
P31749	AKT1	Q9UBP6	27	S	YYRQRAHSNPMADHT	HUMAN	PSP	Akt	AGC
P31749	AKT1	O95999	231	S	PLRSRTVSRQ*****	HUMAN	PSP	Akt	AGC
P31749	AKT1	P15337	133	S	EILSRRPSYRKILND	HUMAN	PSP	Akt	AGC
P31749	AKT1	P17302	373	S	RASSRASSRPRPDDL	HUMAN	PSP	Akt	AGC
P31749	AKT1	P49815	981	S	AFRCRSISVSEHVVR	HUMAN	PSP	Akt	AGC
P31749	AKT1	P49816	1466	T	GLRPRGYTISDSAPS	HUMAN	PSP	Akt	AGC
P31749	AKT1	Q8WYL5	826	T	AGLVRKHTKELERLK	HUMAN	PSP	Akt	AGC
P31749	AKT1	Q69ZI1	304	S	KNTRKRHSFTSLTMA	HUMAN	PSP	Akt	AGC
P31749	AKT1	Q8TDN4	309	T	APLRRCRTLSGSPRP	HUMAN	PSP	Akt	AGC
P31749	AKT1	Q9Y283	864	T	SGARRLETSTLSEDF	HUMAN	PSP	Akt	AGC
P31749	AKT1	P54274	273	T	SKRTRTITSQDKPSG	HUMAN	PSP	Akt	AGC
P31749	AKT1	P55937	174	S	VKRHRERSSQPATKM	HUMAN	PSP	Akt	AGC
P31749	AKT1	Q99490-2	472	S	RNLARALSTDCTPSG	HUMAN	PSP	Akt	AGC
P31749	AKT1	Q8N6T7	338	S	PKRERPTSPAPHRPP	HUMAN	PSP	Akt	AGC
P31749	AKT1	Q9WV60	9	S	SGRPRTTSFAESCKP	HUMAN	PSP	Akt	AGC
P31749	AKT1	Q99623	176	S	TERAKDFSLILDDVA	HUMAN	PSP	Akt	AGC
P31749	AKT1	P53396	447	T	NASGSTSTPAPSRTA	HUMAN	PSP	Akt	AGC
P31749	AKT1	O60343	570	S	AKRSLTSSLENIFSR	HUMAN	PSP	Akt	AGC
P31749	AKT1	P46937	127	S	PQHVRAHSSPASLQL	HUMAN	PSP	Akt	AGC
P31749	AKT1	Q9NWV8	29	S	EPRPRTRSNPEGAED	HUMAN	PSP	Akt	AGC
P31749	AKT1	Q86TI0	596	T	AFRRRANTLSHFPIE	HUMAN	PSP	Akt	AGC
P31749	AKT1	P55072	746	S	AMRFARRSVSDNDIR	HUMAN	PSP	Akt	AGC
P31749	AKT1	P53396	451	S	STSTPAPSRTASFSE	HUMAN	PSP	Akt	AGC
P31749	AKT1	P45985	80	S	IERLRTHSIESSGKL	HUMAN	PSP	Akt	AGC
P31749	AKT1	P46414	10	S	NVRVSNGSPSLERMD	HUMAN	PSP	Akt	AGC
P31749	AKT1	Q96CG3	9	T	TSFEDADTEETVTCL	HUMAN	PSP	Akt	AGC
P31749	AKT1	O14746	824	S	AVRIRGKSYVQCQGI	HUMAN	PSP	Akt	AGC
P31749	AKT1	Q60949	660	S	PRLNPSASSPNFFKY	HUMAN	PSP	Akt	AGC
P31749	AKT1	Q8BGD9	422	S	RERSRTGSESSQTGA	HUMAN	PSP	Akt	AGC
P31749	AKT1	P39689	141	S	GRKRRQTSLTDFYHS	HUMAN	PSP	Akt	AGC
P31749	AKT1	P10275	215	S	SGRAREASGAPTSSK	HUMAN	PSP	Akt	AGC
P31749	AKT1	Q96QB1	766	S	VTRTRSLSACNKRVG	HUMAN	PSP	Akt	AGC
P31749	AKT1	Q16875	461	S	NPLMRRNSVTPLASP	HUMAN	PSP	Akt	AGC
P31749	AKT1	Q60949	590	T	AFRRRANTLSHFPVE	HUMAN	PSP	Akt	AGC
P31749	AKT1	Q00987	188	S	RKRHKSDSISLSFDE	HUMAN	PSP	Akt	AGC
P31749	AKT1	Q05397	700	T	MESRRQATVSWDSGG	HUMAN	PSP	Akt	AGC
P31749	AKT1	P61247	10	T	VGKNKRLTKGGKKGA	HUMAN	PSP	Akt	AGC
P31749	AKT1	O15519	273	S	LLRDTFTSLGYEVQK	HUMAN	PSP	Akt	AGC
P31749	AKT1	P33778	36	S	RKRSRKESYSIYVYK	HUMAN	PSP	Akt	AGC
P31749	AKT1	Q96KG9	469	T	STRHRVLTSAFSRAT	HUMAN	PSP	Akt	AGC
P31749	AKT1	Q99418	276	T	LGGGRVKTWKRRWFI	HUMAN	PSP	Akt	AGC
P31749	AKT1	Q99502	299	S	SDRLRRGSDGKSRGR	HUMAN	PSP	Akt	AGC
P31749	AKT1	P17542	90	T	EARHRVPTTELCRPP	HUMAN	PSP	Akt	AGC
P31749	AKT1	O60825	483	S	IRRPRNYSVGSRPLK	HUMAN	PSP	Akt	AGC
P31749	AKT1	Q9BZQ8	602	S	ASPARRASAILPGVL	HUMAN	PSP	Akt	AGC
P31749	AKT1	Q99490-2	629	S	THLSRVRSLDLDDWP	HUMAN	PSP	Akt	AGC
P31749	AKT1	P09651	199	S	SQRGRSGSGNFGGGR	HUMAN	PSP	Akt	AGC
P31749	AKT1	Q9CZU6	225	S	RNLYREGSSIGAIDS	HUMAN	PSP	Akt	AGC
P31749	AKT1	P84022	179	T	PQSNIPETPPPGYLS	HUMAN	PSP	Akt	AGC
P31749	AKT1	P31749	246	S	LSRERVFSEDRARFY	HUMAN	PSP	Akt	AGC
P31749	AKT1	P19338	641	T	EIDGNKVTLDWAKPK	HUMAN	PSP	Akt	AGC
P31749	AKT1	P62424	106	T	AHKYRPETKQEKKQR	HUMAN	PSP	Akt	AGC
P31749	AKT1	P14598	304	S	GAPPRRSSIRNAHSI	HUMAN	PSP	Akt	AGC
P31749	AKT1	Q9R210	466	S	KASSRRSSFSMEEGD	HUMAN	PSP	Akt	AGC
P31749	AKT1	P22736	351	S	GRRGRLPSKPKQPPD	HUMAN	PSP	Akt	AGC
P31749	AKT1	P42858	419	S	GGRSRSGSIVELIAG	HUMAN	PSP	Akt	AGC
P31749	AKT1	Q80U87	907	T	TCRRRSRTFEAFMYL	HUMAN	PSP	Akt	AGC
P31749	AKT1	P55072	748	S	RFARRSVSDNDIRKY	HUMAN	PSP	Akt	AGC
P31749	AKT1	Q969H0	227	S	QQRRRITSVQPPTGL	HUMAN	PSP	Akt	AGC
P31749	AKT1	Q04912	1394	S	VRRPRPLSEPPRPT*	HUMAN	PSP	Akt	AGC
P31749	AKT1	P37089	621	S	RFRSRYWSPGRGARG	HUMAN	PSP	Akt	AGC
P31749	AKT1	P45880	48	S	DVKTKSCSGVEFSTS	HUMAN	PSP	Akt	AGC
P31749	AKT1	P63000	71	S	YDRLRPLSYPQTDVF	HUMAN	PSP	Akt	AGC
P31749	AKT1	Q9WVH3	197	S	APRRRAASMDSSSKL	HUMAN	PSP	Akt	AGC
P31749	AKT1	O96028	172	S	ARRNRKRSIKYDSLL	HUMAN	PSP	Akt	AGC
P31749	AKT1	P04792	82	S	RALSRQLSSGVSEIR	HUMAN	PSP	Akt	AGC
P31749	AKT1	P26432	515	S	NFDRRFLSKLLMRQS	HUMAN	PSP	Akt	AGC
P31749	AKT1	Q06203	397	T	DSIVRGNTISPIIKL	HUMAN	PSP	Akt	AGC
P31749	AKT1	P53804	378	S	AYTPRSLSAPIFTTS	HUMAN	PSP	Akt	AGC
P31749	AKT1	O14939	175	T	NYLNRLLTMSFYRNY	HUMAN	PSP	Akt	AGC
P31749	AKT1	O15151	367	S	PDCRRTISAPVVRPK	HUMAN	PSP	Akt	AGC
P31749	AKT1	Q9BXL7	558	S	MQPPRSRSSIMSITA	HUMAN	PSP	Akt	AGC
P31749	AKT1	Q7Z5H3	16	S	ARRARSKSLVMGEQS	HUMAN	PSP	Akt	AGC
P31749	AKT1	P19634	648	S	KTRQRLRSYNRHTLV	HUMAN	PSP	Akt	AGC
P31749	AKT1	Q9Z1T6-1	318	S	PARNRSASITNLSLD	HUMAN	PSP	Akt	AGC
P31749	AKT1	Q06187	495	T	EMRHRFQTQQLLEMC	HUMAN	PSP	Akt	AGC
P31749	AKT1	P29474	615	S	SYKIRFNSISCSDPL	HUMAN	PSP	Akt	AGC
P31749	AKT1	P52789	473	T	QHRARQKTLEHLQLS	HUMAN	PSP	Akt	AGC
P31749	AKT1	Q86V81	34	S	RGRGRAGSQGGRGGG	HUMAN	PSP	Akt	AGC
P31749	AKT1	P31749	72	T	TERPRPNTFIIRCLQ	HUMAN	PSP	Akt	AGC
P31749	AKT1	P29375	287	S	RQRKGTLSVNFVDLY	HUMAN	PSP	Akt	AGC
P31749	AKT1	Q15633	283	S	ILSLRSCSLGSLGAL	HUMAN	PSP	Akt	AGC
P31749	AKT1	P14618	37	S	MCRLDIDSPPITARN	HUMAN	PSP	Akt	AGC
P31749	AKT1	P02545	404	S	RSRGRASSHSSQTQG	HUMAN	PSP	Akt	AGC
P31749	AKT1	P38398	509	T	LKRKRRPTSGLHPED	HUMAN	PSP	Akt	AGC
P31749	AKT1	P55211	196	S	KLRRRFSSLHFMVEV	HUMAN	PSP	Akt	AGC
P31749	AKT1	P42345	2446	T	NKRSRTRTDSYSAGQ	HUMAN	PSP	Akt	AGC
P31749	AKT1	P62509	179	S	ITKRRRKSCQACRFM	HUMAN	PSP	Akt	AGC
P31749	AKT1	Q13045	436	S	RLRRRKDSAQDDQAK	HUMAN	PSP	Akt	AGC
P31749	AKT1	P19634	796	S	QRIQRCLSDPGPHPE	HUMAN	PSP	Akt	AGC
P31749	AKT1	Q9UGI0	78	S	SARPRVKSSYSMENA	HUMAN	PSP	Akt	AGC
P31749	AKT1	O43464	212	S	RVRVRLLSGDTYEAV	HUMAN	PSP	Akt	AGC
P31749	AKT1	Q9UN36	348	T	GNRSRSRTLSQSSES	HUMAN	PSP	Akt	AGC
P31749	AKT1	O95999	218	S	EEGTCANSSEMFLPL	HUMAN	PSP	Akt	AGC
P31749	AKT1	Q63744	330	S	VTRTRSLSTCNKRVG	HUMAN	PSP	Akt	AGC
P31749	AKT1	P26285	484	S	IRRPRNYSVGSRPLQ	HUMAN	PSP	Akt	AGC
P31749	AKT1	Q9Z120	21	S	YYRQRAHSNPMADHT	HUMAN	PSP	Akt	AGC
P31749	AKT1	P29474	1177	S	TSRIRTQSFSLQERQ	HUMAN	PSP	Akt	AGC
P31749	AKT1	P60335	43	S	VKRIREESGARINIS	HUMAN	PSP	Akt	AGC
P31749	AKT1	O75376	1450	S	TVRSRHTSVVSSGPS	HUMAN	PSP	Akt	AGC
P31749	AKT1	G1N806	82	S	RSRSRSRSRSPGRPA	HUMAN	PSP	Akt	AGC
P31749	AKT1	D3ZBQ1	252	S	APRRRAVSMDNSNKY	HUMAN	PSP	Akt	AGC
P31749	AKT1	P19544-7	67	S	GRRSRGASGSEPQQM	HUMAN	PSP	Akt	AGC
P31749	AKT1	P98170	87	S	VGRHRKVSPNCRFIN	HUMAN	PSP	Akt	AGC
P31749	AKT1	P08047	698	S	CPKRFMRSDHLSKHI	HUMAN	PSP	Akt	AGC
P31749	AKT1	P23396	70	T	GRRIRELTAVVQKRF	HUMAN	PSP	Akt	AGC
P31749	AKT1	Q9UGI0	117	T	QRRTRSPTESPQSSG	HUMAN	PSP	Akt	AGC
P31749	AKT1	Q9UN36	332	S	LSRSRTASLTSAASV	HUMAN	PSP	Akt	AGC
P31749	AKT1	P61247	112	S	LTRDKMCSMVKKWQT	HUMAN	PSP	Akt	AGC
P31749	AKT1	Q9H6Z4	126	S	VKRERTSSLTQFPPS	HUMAN	PSP	Akt	AGC
P31749	AKT1	P35240	230	T	AIRNKKGTELLLGVD	HUMAN	PSP	Akt	AGC
P31749	AKT1	Q60949	499	T	NRAKRSLTESLESIL	HUMAN	PSP	Akt	AGC
P31749	AKT1	Q96BF3	220	S	GKDQRGQSIYSTSFP	HUMAN	PSP	Akt	AGC
P31749	AKT1	P10275	792	S	CVRMRHLSQEFGWLQ	HUMAN	PSP	Akt	AGC
P31749	AKT1	Q00987	166	S	SSRRRAISETEENSD	HUMAN	PSP	Akt	AGC
P31749	AKT1	O08967	280	T	KLGGRVKTWKRRWFI	HUMAN	PSP	Akt	AGC
P31749	AKT1	Q13950	200	T	RGKSFTLTITVFTNP	HUMAN	PSP	Akt	AGC
P31749	AKT1	Q9WVH3	32	T	QSRPRSCTWPLPRPD	HUMAN	PSP	Akt	AGC
P31749	AKT1	Q14CB8	422	S	QKRARSRSFSGLIKR	HUMAN	PSP	Akt	AGC
P31749	AKT1	Q96ST2	721	T	QRRRMNSTGGQTPRR	HUMAN	PSP	Akt	AGC
P31749	AKT1	P48432	118	T	KYRPRRKTKTLMKKD	HUMAN	PSP	Akt	AGC
P31749	AKT1	Q06806	794	T	LHRRRTFTYQSGSGE	HUMAN	PSP	Akt	AGC
P31749	AKT1	Q5XUX0	33	S	AETAAADSEPDTDPE	HUMAN	PSP	Akt	AGC
P31749	AKT1	Q9UPY5	26	S	NVNGRLPSLGNKEPP	HUMAN	PSP	Akt	AGC
P31749	AKT1	Q14457	234	S	AQYQREYSEFKRQQL	HUMAN	PSP	Akt	AGC
P31749	AKT1	O60343	341	S	QPRRRHASAPSHVQP	HUMAN	PSP	Akt	AGC
P31749	AKT1	P29375	285	T	QMRQRKGTLSVNFVD	HUMAN	PSP	Akt	AGC
P31749	AKT1	P49816	939	S	KFRARSTSLNERPKS	HUMAN	PSP	Akt	AGC
P31749	AKT1	B2RWS6	1733	S	PGDSRRLSIQRCIQS	HUMAN	PSP	Akt	AGC
P31749	AKT1	P48679	301	S	QSRIRIDSLSAQLSQ	HUMAN	PSP	Akt	AGC
P31749	AKT1	Q6U7Q0	262	T	IVHQRVHTGEKPYKC	HUMAN	PSP	Akt	AGC
P31749	AKT1	P15331	66	S	SSSARLGSFRAPRAG	HUMAN	PSP	Akt	AGC
P31749	AKT1	P03372	167	S	GGRERLASTNDKGSM	HUMAN	PSP	Akt	AGC
P31749	AKT1	P63138	434	S	SRLRRRASQLKITIP	HUMAN	PSP	Akt	AGC
P31749	AKT1	Q96GX5	299	T	QSRKRLATSSASSQS	HUMAN	PSP	Akt	AGC
P31749	AKT1	Q8BG60	309	S	GLSSRTSSMASRTSS	HUMAN	PSP	Akt	AGC
P31749	AKT1	P24941	39	T	LKKIRLDTETEGVPS	HUMAN	PSP	Akt	AGC
P31749	AKT1	P55316	279	T	KLRRRSTTSRAKLAF	HUMAN	PSP	Akt	AGC
P31749	AKT1	Q60949	621	S	RKLMRYHSVSTETPH	HUMAN	PSP	Akt	AGC
P31749	AKT1	P15056	365	S	GQRDRSSSAPNVHIN	HUMAN	PSP	Akt	AGC
P31749	AKT1	Q9Y2V2	52	S	TRRTRTFSATVRASQ	HUMAN	PSP	Akt	AGC
P31749	AKT1	O14745	156	T	ELRPRLCTMKKGPSG	HUMAN	PSP	Akt	AGC
P31749	AKT1	P53365	260	S	GTRGRLESAQATFQA	HUMAN	PSP	Akt	AGC
P31749	AKT1	Q6PIY7	116	S	LSGERRYSMPPLFHT	HUMAN	PSP	Akt	AGC
P31749	AKT1	Q9P0N9	124	S	GKLPRSPSFPLEPDD	HUMAN	PSP	Akt	AGC
P31749	AKT1	P62753	236	S	AKRRRLSSLRASTSK	HUMAN	PSP	Akt	AGC
P31749	AKT1	O14757	280	S	AKRPRVTSGGVSESP	HUMAN	PSP	Akt	AGC
P31749	AKT1	G1N806	80	S	SRRSRSRSRSRSPGR	HUMAN	PSP	Akt	AGC
P31749	AKT1	Q9UQC2	159	S	LLRERKSSAPSHSSQ	HUMAN	PSP	Akt	AGC
P31749	AKT1	P54253	775	S	ATRKRRWSAPESRKL	HUMAN	PSP	Akt	AGC
P31749	AKT1	Q9BRS8	451	S	QEKSPGTSPLLSRKM	HUMAN	PSP	Akt	AGC
P31749	AKT1	P08050	369	S	RPSSRASSRASSRPR	HUMAN	PSP	Akt	AGC
P31749	AKT1	O35099	90	S	ATRGRGNSGSGGGRR	HUMAN	PSP	Akt	AGC
P31749	AKT1	Q8K382	536	S	PYRTLKESDSAEGDE	HUMAN	PSP	Akt	AGC
P31749	AKT1	P14618	202	S	TEVENGGSLGSKKGV	HUMAN	PSP	Akt	AGC
P31749	AKT1	Q9H4A3	60	T	EYRRRRHTMDKDSRG	HUMAN	PSP	Akt	AGC
P31749	AKT1	Q9NPC1	324	T	GGRSREGTMELRTTP	HUMAN	PSP	Akt	AGC
P31749	AKT1	Q9Z0X4	291	S	WKRRRRSSSVVAGEM	HUMAN	PSP	Akt	AGC
P31749	AKT1	P21333	2152	S	TRRRRAPSVANVGSH	HUMAN	PSP	Akt	AGC
P31749	AKT1	Q9Y283	865	S	GARRLETSTLSEDFQ	HUMAN	PSP	Akt	AGC
P31749	AKT1	P30291	642	S	KKMNRSVSLTIY***	HUMAN	PSP	Akt	AGC
P31749	AKT1	P15056	429	S	PQRERKSSSSSEDRN	HUMAN	PSP	Akt	AGC
P31749	AKT1	P35240	10	S	GAIASRMSFSSLKRK	HUMAN	PSP	Akt	AGC
P31749	AKT1	P78371	260	S	GSRVRVDSTAKVAEI	HUMAN	PSP	Akt	AGC
P31749	AKT1	P41279	400	S	EDQPRCQSLDSALLE	HUMAN	PSP	Akt	AGC
P31749	AKT1	Q96QB1	735	S	MVRKRSVSNSTQTSS	HUMAN	PSP	Akt	AGC
P31749	AKT1	P29375	1225	T	SRRPRLETILSLLVS	HUMAN	PSP	Akt	AGC
P31749	AKT1	P08047	679	T	ELQRHKRTHTGEKKF	HUMAN	PSP	Akt	AGC
P31749	AKT1	P08670	39	S	TTSTRTYSLGSALRP	HUMAN	PSP	Akt	AGC
P31749	AKT1	Q9BXL7	644	S	NLMFRKFSLERPFRP	HUMAN	PSP	Akt	AGC
P31749	AKT1	P49816	1132	S	RDRVRSMSGGHGLRV	HUMAN	PSP	Akt	AGC
P31749	AKT1	Q16763	152	T	AARARLLTEIHGGAG	HUMAN	PSP	Akt	AGC
P31749	AKT1	O60343	568	T	NKAKRSLTSSLENIF	HUMAN	PSP	Akt	AGC
P31749	AKT1	P14598	328	S	QDAYRRNSVRFLQQR	HUMAN	PSP	Akt	AGC
P31749	AKT1	P05455	389	T	VKRAREETDKEEPAS	HUMAN	PSP	Akt	AGC
P31749	AKT1	P84103	122	S	SPRRRSFSRSRSRSL	HUMAN	PSP	Akt	AGC
P31749	AKT1	Q6U7Q0	150	T	LVHQRSHTGEKPYLC	HUMAN	PSP	Akt	AGC
P31749	AKT1	P20749	41	S	KRPLRAPSPEPAAPR	HUMAN	PSP	Akt	AGC
P31749	AKT1	P0DMV8	631	S	AQGPKGGSGSGPTIE	HUMAN	PSP	Akt	AGC
P31749	AKT1	P29473	1179	S	TSRIRTQSFSLQERH	HUMAN	PSP	Akt	AGC
P31749	AKT1	Q8K382	538	S	RTLKESDSAEGDETE	HUMAN	PSP	Akt	AGC
P31749	AKT1	P15806-2	527	S	VPRTRTSSTDEVLSL	HUMAN	PSP	Akt	AGC
P31749	AKT1	P46527	10	S	NVRVSNGSPSLERMD	HUMAN	PSP	Akt	AGC
P31749	AKT1	P41002	31	T	RRRPRNLTILSLPED	HUMAN	PSP	Akt	AGC
P31749	AKT1	Q9BPZ7	86	T	GIRRRSNTAQRLERL	HUMAN	PSP	Akt	AGC
P31749	AKT1	P53602	96	S	LARKRRNSRDGDPLP	HUMAN	PSP	Akt	AGC
P31749	AKT1	P84103	138	S	RDRRRERSLSRERNH	HUMAN	PSP	Akt	AGC
P31749	AKT1	Q13185	89	T	AGKEKDGTKRKSLSD	HUMAN	PSP	Akt	AGC
P31749	AKT1	Q96QB1	1004	S	RHRLRWHSFQSSHRP	HUMAN	PSP	Akt	AGC
P31749	AKT1	P29401	387	S	NRTVPFCSTFAAFFT	HUMAN	PSP	Akt	AGC
P31749	AKT1	P29375	225	S	TRRVKTQSESGDVSR	HUMAN	PSP	Akt	AGC
P31749	AKT1	Q15942	142	S	PQPREKVSSIDLEID	HUMAN	PSP	Akt	AGC
P31749	AKT1	Q9UNN5	582	S	KLRIRTPSGEFLERR	HUMAN	PSP	Akt	AGC
P31749	AKT1	Q13185	55	T	FLKWKGFTDADNTWE	HUMAN	PSP	Akt	AGC
P31749	AKT1	Q2PPJ7	486	S	SSWGRTYSFTSAMSR	HUMAN	PSP	Akt	AGC
P31749	AKT1	O60343	666	S	GRAQGVRSPLLRQSS	HUMAN	PSP	Akt	AGC
P31749	AKT1	Q9H4X1-2	45	S	ERMKRRSSASVSDSS	HUMAN	PSP	Akt	AGC
P31749	AKT1	Q60949	253	T	DASLRSSTFSSFDND	HUMAN	PSP	Akt	AGC
P31749	AKT1	P06748	48	S	QLSLRTVSLGAGAKD	HUMAN	PSP	Akt	AGC
P31749	AKT1	Q92945	193	S	GLPERSVSLTGAPES	HUMAN	PSP	Akt	AGC
P31749	AKT1	O60331	555	S	RYRRRTQSSGQDGRP	HUMAN	PSP	Akt	AGC
P31749	AKT1	Q5TA89	34	S	MRRDRINSSIEQLKL	HUMAN	PSP	Akt	AGC
P31749	AKT1	D3ZBQ1	32	T	QSRPRSCTWPLQRPE	HUMAN	PSP	Akt	AGC
P31749	AKT1	Q12906	647	S	RGRGRGGSIRGRGRG	HUMAN	PSP	Akt	AGC
P31749	AKT1	Q8IYJ3	241	S	RMLSSSSSVSSLNSS	HUMAN	PSP	Akt	AGC
P31749	AKT1	O70343	570	S	RMRSRSRSFSRHRSC	HUMAN	PSP	Akt	AGC
P31749	AKT1	Q00613	326	S	SSVDTLLSPTALIDS	HUMAN	PSP	Akt	AGC
P31749	AKT1	P35222	552	S	QDTQRRTSMGGTQQQ	HUMAN	PSP	Akt	AGC
P31749	AKT1	Q15672	123	S	RERQRTQSLNEAFAA	HUMAN	PSP	Akt	AGC
P31749	AKT1	Q86VP3	437	S	GRRGRSTSLKERQAA	HUMAN	PSP	Akt	AGC
P31749	AKT1	P55937	385	S	EVRSRRDSICSSVSM	HUMAN	PSP	Akt	AGC
P31749	AKT1	Q9WVH4	32	T	QSRPRSCTWPLQRPE	HUMAN	PSP	Akt	AGC
P31749	AKT1	Q9H9Q4	181	T	LIRDRLKTEPFEENS	HUMAN	PSP	Akt	AGC
P31749	AKT1	Q9Z0X4	292	S	KRRRRSSSVVAGEMS	HUMAN	PSP	Akt	AGC
P31749	AKT1	O08528	473	T	QHRARQKTLESLKLS	HUMAN	PSP	Akt	AGC
P31749	AKT1	P02545	301	S	QSRIRIDSLSAQLSQ	HUMAN	PSP	Akt	AGC
P31749	AKT1	P48679	404	S	RSRGRASSHSSQSQG	HUMAN	PSP	Akt	AGC
P31749	AKT1	Q9Y4P1	34	S	WILGRKYSIFTEKDE	HUMAN	PSP	Akt	AGC
P31749	AKT1	P84103	140	S	RRRERSLSRERNHKP	HUMAN	PSP	Akt	AGC
P31749	AKT1	Q6R327	1135	T	NRRIRTLTEPSVDFN	HUMAN	PSP	Akt	AGC
P31749	AKT1	Q9Y261	156	T	KTYRRSYTHAKPPYS	HUMAN	PSP	Akt	AGC
P31749	AKT1	Q9Z2B5	799	T	YTRSREGTSSSIVFE	HUMAN	PSP	Akt	AGC
P31749	AKT1	Q9Y2I7	307	S	PARNRSASITNLSLD	HUMAN	PSP	Akt	AGC
P31749	AKT1	Q7Z6J0	304	S	KNTKKRHSFTSLTMA	HUMAN	PSP	Akt	AGC
P31749	AKT1	Q6U7Q0	234	T	IVHKRVHTGEKPYKC	HUMAN	PSP	Akt	AGC
P31749	AKT1	P26285	467	S	PVRMRRNSFTPLSSS	HUMAN	PSP	Akt	AGC
P31749	AKT1	B2RWS6	1833	S	MLRRRMASMQRTGVA	HUMAN	PSP	Akt	AGC
P31749	AKT1	Q13950	28	S	PSTSRRFSPPSSSLQ	HUMAN	PSP	Akt	AGC
P31749	AKT1	P35568	629	S	VPSGRKGSGDYMPMS	HUMAN	PSP	Akt	AGC
P31749	AKT1	P19338	707	T	HKPQGKKTKFE****	HUMAN	PSP	Akt	AGC
P31749	AKT1	P08050	373	S	RASSRASSRPRPDDL	HUMAN	PSP	Akt	AGC
P31749	AKT1	Q95YJ1	75	S	ESRPRAVSFRQSEPS	HUMAN	PSP	Akt	AGC
P31749	AKT1	Q15118	346	T	APRPRVETSRAVPLA	HUMAN	PSP	Akt	AGC
P31749	AKT1	P61247	88	T	FRKFKLITEDVQGKN	HUMAN	PSP	Akt	AGC
P31749	AKT1	Q71DI3	46	T	PHRYRPGTVALREIR	HUMAN	PSP	Akt	AGC
P31749	AKT1	Q61337	136	S	PFRGRSRSAPPNLWA	HUMAN	PSP	Akt	AGC
P31749	AKT1	Q62627	249	S	SRHNRDTSAPANFAS	HUMAN	PSP	Akt	AGC
P31749	AKT1	Q01098	1084	S	GPRPRHASLPSSVAE	HUMAN	PSP	Akt	AGC
P31749	AKT1	P15976	310	S	QTRNRKASGKGKKKR	HUMAN	PSP	Akt	AGC
P31749	AKT1	P68431	45	T	PHRYRPGTVALREIR	HUMAN	PSP	Akt	AGC
P31749	AKT1	P32067	301	T	LLRNKKVTWKVLEGH	HUMAN	PSP	Akt	AGC
P31749	AKT1	P67778	258	T	LSRSRNITYLPAGQS	HUMAN	PSP	Akt	AGC
P31749	AKT1	P18265	21	S	SGRARTSSFAEPGGG	HUMAN	PSP	Akt	AGC
P31749	AKT1	Q12809_VAR_014388	897	T	SFRRRTDTDTEQPGE	HUMAN	PSP	Akt	AGC
P31749	AKT1	P03372	305	S	IKRSKKNSLALSLTA	HUMAN	PSP	Akt	AGC
P31749	AKT1	P68400	13	T	PSRARVYTDVNTHRP	HUMAN	PSP	Akt	AGC
P31749	AKT1	Q96HP0	1194	S	GQRSRLASMLDSDTE	HUMAN	PSP	Akt	AGC
P31749	AKT1	P05787	432	S	SAYGGLTSPGLSYSL	HUMAN	PSP	Akt	AGC
P31749	AKT1	Q96ST2	720	S	PQRRRMNSTGGQTPR	HUMAN	PSP	Akt	AGC
P31749	AKT1	P26431	652	S	KTRQRLRSYNRHTLV	HUMAN	PSP	Akt	AGC
P31749	AKT1	Q5QNW6	37	S	RKRSRKESYSVYVYK	HUMAN	PSP	Akt	AGC
P31749	AKT1	Q7Z589	209	S	RKRRRTNSSSSSPVV	HUMAN	PSP	Akt	AGC
P31749	AKT1	P29994	2682	S	FPRMRAMSLVSSDSE	HUMAN	PSP	Akt	AGC
P31749	AKT1	Q921I6	245	S	FRSKRSYSLSELSVL	HUMAN	PSP	Akt	AGC
P31749	AKT1	Q15121	116	S	KDIIRQPSEEEIIKL	HUMAN	PSP	Akt	AGC
P31749	AKT1	P17679	310	S	QTRNRKASGKGKKKR	HUMAN	PSP	Akt	AGC
P31749	AKT1	Q8C6L5	291	S	VEKEKPGSPAVTLLI	HUMAN	PSP	Akt	AGC
P31749	AKT1	P56270	385	T	KDRLRAHTVRHEEKV	HUMAN	PSP	Akt	AGC
P31749	AKT1	Q64092	565	S	KASSRRSSFSMEEES	HUMAN	PSP	Akt	AGC
P31749	AKT1	P61016	16	S	RSAIRRASTIEMPQQ	HUMAN	PSP	Akt	AGC
P31749	AKT1	P09601	188	S	LYRSRMNSLEMTPAV	HUMAN	PSP	Akt	AGC
P31749	AKT1	P62908	70	T	GRRIRELTAVVQKRF	HUMAN	PSP	Akt	AGC
P31749	AKT1	Q13009	231	S	STCQRANSLGDLYAQ	HUMAN	PSP	Akt	AGC
P31749	AKT1	Q9Z0X4	290	S	GWKRRRRSSSVVAGE	HUMAN	PSP	Akt	AGC
P31749	AKT1	P45481	1872	T	LMRRRMATMNTRNVP	HOMO SAPIENS	GPS	Akt	AGC
P31749	AKT1	P10636-8	214	S	GSRSRTPSLPTPPTR	HOMO SAPIENS	GPS	Akt	AGC
P31749	AKT1	Q6NUR9	58	S	VVGARRSSWRVVSSI	HOMO SAPIENS	GPS	Akt	AGC
P31749	AKT1	Q7Z6J0	800	S	DAFHRKASSLDSAVP	HOMO SAPIENS	GPS	Akt	AGC
P31749	AKT1	Q9Y2J6	1118	S	VRRPRSRSRDSGDEN	HOMO SAPIENS	GPS	Akt	AGC
P31749	AKT1	Q9Y534	58	S	TKRTRTYSATARASA	HOMO SAPIENS	GPS	Akt	AGC
P31749	AKT1	Q14315	2246	S	RQQEGEASSQDMTAQ	HOMO SAPIENS	GPS	Akt	AGC
P31749	AKT1	Q16778	37	S	RKRSRKESYSIYVYK	HOMO SAPIENS	GPS	Akt	AGC
P31749	AKT1	Q7Z6J0	125	S	GQQPRVQSWSPPVRG	HOMO SAPIENS	GPS	Akt	AGC
P31749	AKT1	P10636-8	212	T	TPGSRSRTPSLPTPP	HOMO SAPIENS	GPS	Akt	AGC
P31750	AKT1	Q9JIX8	1179	S	GPRSRSRSRDRRRKE	MOUSE	Uniprot	Akt	AGC
P31750	AKT1	Q91V92	455	S	PAPSRTASFSESRAD	MOUSE	Uniprot	Akt	AGC
P31750	AKT1	P39689	140	T	QGRKRRQTSLTDFYH	MOUSE	Uniprot	Akt	AGC
P31750	AKT1	P46414	187	T	NAGTVEQTPKKPGLR	MOUSE	Uniprot	Akt	AGC
P31750	AKT1	P46414	197	T	KPGLRRQT*******	MOUSE	Uniprot	Akt	AGC
P31750	AKT1	O35280	280	S	AKRPRATSGGMSESS	MOUSE	Uniprot	Akt	AGC
P31750	AKT1	O35491	34	S	HKRRRSRSWSSSSDR	MOUSE	Uniprot	Akt	AGC
P31750	AKT1	O35491	127	T	RRRRRSRTFSRSSSH	MOUSE	Uniprot	Akt	AGC
P31750	AKT1	Q01147	119	S	EILSRRPSYRKILND	MOUSE	Uniprot	Akt	AGC
P31750	AKT1	Q61188	21	S	CWRKRVKSEYMRLRQ	MOUSE	Uniprot	Akt	AGC
P31750	AKT1	Q9R1E0	24	T	LPRQRSCTWPLPRPE	MOUSE	Uniprot	Akt	AGC
P31750	AKT1	Q9R1E0	253	S	SPRRRAASMDNNSKF	MOUSE	Uniprot	Akt	AGC
P31750	AKT1	Q9R1E0	316	S	TFRPRTSSNASTISG	MOUSE	Uniprot	Akt	AGC
P31750	AKT1	Q9WVH3	32	T	QSRPRSCTWPLPRPD	MOUSE	Uniprot	Akt	AGC
P31750	AKT1	Q9WVH3	197	S	APRRRAASMDSSSKL	MOUSE	Uniprot	Akt	AGC
P31750	AKT1	Q9WVH3	262	S	TFRPRSSSNASTVST	MOUSE	Uniprot	Akt	AGC
P31750	AKT1	Q9Z1T6	318	S	LSLDRSGSPMVPSYE	MOUSE	Uniprot	Akt	AGC
P31750	AKT1	Q60760	455	S	NAPMRSVSENSLVAM	MOUSE	Uniprot	Akt	AGC
P31750	AKT1	Q5SNZ0	1417	S	INRERQKSLTLTPTR	MOUSE	Uniprot	Akt	AGC
P31750	AKT1	Q2NL51	21	S	SGRARTSSFAEPGGG	MOUSE	Uniprot	Akt	AGC
P31750	AKT1	Q9WV60	9	S	SGRPRTTSFAESCKP	MOUSE	Uniprot	Akt	AGC
P31750	AKT1	Q60680	23	T	EMRERLGTGGFGNVS	MOUSE	Uniprot	Akt	AGC
P31750	AKT1	Q8BZ21	369	T	RGRKRKITVSSQSAS	MOUSE	Uniprot	Akt	AGC
P31750	AKT1	O35099	90	S	ATRGRGNSGSGGGRR	MOUSE	Uniprot	Akt	AGC
P31750	AKT1	Q9JLN9	2173	T	KQRPRKLTLMGSNGH	MOUSE	Uniprot	Akt	AGC
P31750	AKT1	Q9QYG0	348	T	GSRSRSRTLSQSSES	MOUSE	Uniprot	Akt	AGC
P31750	AKT1	Q641K5	601	S	PARQRIRSCVSAENF	MOUSE	Uniprot	Akt	AGC
P31750	AKT1	Q9ET54	1143	S	ARRPRSRSRDSGDEN	MOUSE	Uniprot	Akt	AGC
P31750	AKT1	Q61409	273	S	VIRPRRRSSCVSLGE	MOUSE	Uniprot	Akt	AGC
P31750	AKT1	P15331	66	S	SSSARLGSFRAPRAG	MOUSE	Uniprot	Akt	AGC
P31750	AKT1	P35821	50	S	RNRYRDVSPFDHSRI	MOUSE	Uniprot	Akt	AGC
P31750	AKT1	Q99N57	259	S	SQRQRSTSTPNVHMV	MOUSE	Uniprot	Akt	AGC
P31750	AKT1	P11416	96	S	FVCQDKSSGYHYGVS	MOUSE	Uniprot	Akt	AGC
P31750	AKT1	Q9QYK7	135	T	DWLMRSFTCPSCMEP	MOUSE	Uniprot	Akt	AGC
P31750	AKT1	O54781	485	T	PSHDRSRTVSASSTG	MOUSE	Uniprot	Akt	AGC
P31750	AKT1	Q9JI10	117	T	IIRLRNKTLTEDEIA	MOUSE	Uniprot	Akt	AGC
P31750	AKT1	Q9JI10	390	T	GTMKRNATSPQVQRP	MOUSE	Uniprot	Akt	AGC
P31750	AKT1	Q9JI11	387	T	TMKRRDETMQPAKPS	MOUSE	Uniprot	Akt	AGC
P31750	AKT1	Q60949	229	S	GPRPMRKSFSQPGLR	MOUSE	Uniprot	Akt	AGC
P31750	AKT1	Q60949	489	S	ASRFRLDSLKNRAKR	MOUSE	Uniprot	Akt	AGC
P31750	AKT1	Q60949	499	T	NRAKRSLTESLESIL	MOUSE	Uniprot	Akt	AGC
P31750	AKT1	Q60949	621	S	RKLMRYHSVSTETPH	MOUSE	Uniprot	Akt	AGC
P31750	AKT1	Q60949	697	S	ALRKKLHSSSSVPNF	MOUSE	Uniprot	Akt	AGC
P31750	AKT1	Q8BYJ6	324	S	EFRSRCSSVTGVMQK	MOUSE	Uniprot	Akt	AGC
P31750	AKT1	Q8BYJ6	348	S	QPRRRHASAPSHVQP	MOUSE	Uniprot	Akt	AGC
P31750	AKT1	Q8BYJ6	577	S	AKRSLTSSLENIFSR	MOUSE	Uniprot	Akt	AGC
P31750	AKT1	Q8BYJ6	595	S	RMRGRLGSMDSFERA	MOUSE	Uniprot	Akt	AGC
P31750	AKT1	Q8BYJ6	649	T	QFRRRAHTFSHPPSS	MOUSE	Uniprot	Akt	AGC
P31750	AKT1	Q8BYJ6	758	S	EGRKRTSSTCSNESL	MOUSE	Uniprot	Akt	AGC
P31750	AKT1	P23950	90	S	DSRFRDRSFSEGGER	MOUSE	Uniprot	Akt	AGC
P31750	AKT1	P23950	92	S	RFRDRSFSEGGERLL	MOUSE	Uniprot	Akt	AGC
P31750	AKT1	P23950	203	S	PRLQHSFSFAGFPSA	MOUSE	Uniprot	Akt	AGC
P31750	AKT1	Q61037	939	S	SFRARSTSLNERPKS	MOUSE	Uniprot	Akt	AGC
P31750	AKT1	Q61037	1465	T	GLRPRGYTISDSAPS	MOUSE	Uniprot	Akt	AGC
P31750	AKT1	P62960	100	S	NPRKYLRSVGDGETV	MOUSE	Uniprot	Akt	AGC
P31750	PKB	Q61483	693	S	PDRKRPESVYSTSKD	MOUSE	Uniprot	Akt	AGC
P31750	PKB	Q61823	67	S	KRRLRKNSSRDSGRG	MOUSE	Uniprot	Akt	AGC
P31750	PKB	Q61823	457	S	RGRKRFVSEGDGGRL	MOUSE	Uniprot	Akt	AGC
P31750	PKB	A3KGS3	696	S	TAVGRSFSLSWRSHP	MOUSE	Uniprot	Akt	AGC
P31750	PKB	A3KGS3	715	T	PMRFRSATTSGAPGV	MOUSE	Uniprot	Akt	AGC
P31750	PKB	P62908	70	T	GRRIRELTAVVQKRF	MOUSE	Uniprot	Akt	AGC
P31750	PKB	Q9Z120	21	S	YYRQRAHSNPMADHT	MOUSE	Uniprot	Akt	AGC
P31750	PKB	Q60989	87	S	VGRHRRISPNCRFIN	MOUSE	Uniprot	Akt	AGC
P31750	AKT1	Q61337	155	S	GRELRRMSDEFEGSF	MOUSE	PSP	Akt	AGC
P31750	AKT1	O88643	21	S	APPMRNTSTMIGAGS	MOUSE	PSP	Akt	AGC
P31750	AKT1	P62509	179	S	ITKRRRKSCQACRFM	MOUSE	PSP	Akt	AGC
P31750	AKT1	P97303	520	S	ETRTRTSSSCSSYSY	MOUSE	PSP	Akt	AGC
P31750	AKT1	Q8CFH6	358	S	DGRQRRPSTIAEQTV	MOUSE	PSP	Akt	AGC
P31750	AKT1	Q60700	584	S	KTRHRKASAKGSCGD	MOUSE	PSP	Akt	AGC
P31750	AKT1	P30306	351	S	VQSKRRKSVTPLEEQ	MOUSE	PSP	Akt	AGC
P31750	AKT1	Q96B36	246	T	LPRPRLNTSDFQKLK	MOUSE	PSP	Akt	AGC
P31750	AKT1	O70405	774	S	STRTRMFSVGSSSSL	MOUSE	PSP	Akt	AGC
P31750	AKT1	Q60700	659	T	GARGRGATGGARDPG	MOUSE	PSP	Akt	AGC
P31750	AKT1	Q9Z1T6	307	S	PARNRSASITNLSLD	MOUSE	PSP	Akt	AGC
P31750	AKT1	Q9Z1T6	48	S	PFKSAYSSFVNLFRF	MOUSE	PSP	Akt	AGC
P31750	AKT1	Q8CEG0	68	S	GSPISCFSPSNFSVR	MOUSE	PSP	Akt	AGC
P31750	AKT1	P84244	10	S	TKQTARKSTGGKAPR	MOUSE	PSP	Akt	AGC
P31750	AKT1	P47809	78	S	IERLRTHSIESSGKL	MOUSE	PSP	Akt	AGC
P31750	AKT1	Q02248	552	S	QDTQRRTSMGGTQQQ	MOUSE	PSP	Akt	AGC
P31750	AKT1	P20749	41	S	KRPLRAPSPEPAAPR	MOUSE	PSP	Akt	AGC
P31750	AKT1	P15806-2	527	S	VPRTRTSSTDEVLSL	MOUSE	PSP	Akt	AGC
P31750	AKT1	Q61337	112	S	ETRSRHSSYPAGTEE	MOUSE	PSP	Akt	AGC
P31750	AKT1	P31750	473	S	RPHFPQFSYSASGTA	MOUSE	PSP	Akt	AGC
P31750	AKT1	P23804	163	S	SSRRRSISETEENTD	MOUSE	PSP	Akt	AGC
P31750	AKT1	Q9WVH4	32	T	QSRPRSCTWPLQRPE	MOUSE	PSP	Akt	AGC
P31750	AKT1	P48679	404	S	RSRGRASSHSSQSQG	MOUSE	PSP	Akt	AGC
P31750	AKT1	Q60949	590	T	AFRRRANTLSHFPVE	MOUSE	PSP	Akt	AGC
P31750	AKT1	F1MAL5	574	S	GLRKRTYSLTTPARQ	MOUSE	PSP	Akt	AGC
P31750	AKT1	Q61337	136	S	PFRGRSRSAPPNLWA	MOUSE	PSP	Akt	AGC
P31750	AKT1	O43524	253	S	APRRRAVSMDNSNKY	MOUSE	PSP	Akt	AGC
P31750	AKT1	Q9CZU6	225	S	RNLYREGSSIGAIDS	MOUSE	PSP	Akt	AGC
P31750	AKT1	O70439	126	S	VARVRASSRVSGGFP	MOUSE	PSP	Akt	AGC
P31750	AKT1	P22736	351	S	GRRGRLPSKPKQPPD	MOUSE	PSP	Akt	AGC
P31750	AKT1	Q9R210	466	S	KASSRRSSFSMEEGD	MOUSE	PSP	Akt	AGC
P31750	AKT1	P17679	310	S	QTRNRKASGKGKKKR	MOUSE	PSP	Akt	AGC
P31750	AKT1	P62754	236	S	AKRRRLSSLRASTSK	MOUSE	PSP	Akt	AGC
P31750	AKT1	Q0VGT2	230	S	LSRKRALSISPLSDA	MOUSE	PSP	Akt	AGC
P31750	AKT1	O55187	429	S	RLTARSISTPTCLGG	MUS MUSCULUS	GPS	Akt	AGC
P31750	AKT1	Q8BMH6	595	S	RMRGRLGSMDSFERA	MUS MUSCULUS	GPS	Akt	AGC
P31750	AKT1	Q8BMH6	649	T	QFRRRAHTFSHPPSS	MUS MUSCULUS	GPS	Akt	AGC
P31750	AKT1	P70313	1176	S	TSRIRTQSFSLQERQ	MUS MUSCULUS	GPS	Akt	AGC
P31750	AKT1	Q8BMH6	348	S	QPRRRHASAPSHVQP	MUS MUSCULUS	GPS	Akt	AGC
P31750	AKT1	Q8BMH6	577	S	AKRSLTSSLENIFSR	MUS MUSCULUS	GPS	Akt	AGC
P31750	AKT1	Q8BMH6	758	S	EGRKRTSSTCSNESL	MUS MUSCULUS	GPS	Akt	AGC
P31750	AKT1	Q8BMH6	324	S	EFRSRCSSVTGVMQK	MUS MUSCULUS	GPS	Akt	AGC
P31750	AKT1	O55187	410	S	HARKRCLSETHGERE	MUS MUSCULUS	GPS	Akt	AGC
P31750	AKT1	O88712	176	T	AARIRGETLGIIGLG	MUS MUSCULUS	GPS	Akt	AGC
P47196	AKT1	P16638	454	S	PAPSRTASFSESRAD	RAT	Uniprot	Akt	AGC
P47196	AKT1	Q3MKQ2	105	S	KLRERQLSHSLRAVS	RAT	Uniprot	Akt	AGC
P47196	AKT1	Q91ZN7	280	S	AKRPRATSGGMSESS	RAT	Uniprot	Akt	AGC
P47196	AKT1	P15337	119	S	EILSRRPSYRKILND	RAT	Uniprot	Akt	AGC
P47196	AKT1	Q9Z330	140	S	RGPRRSKSDSETMIE	RAT	Uniprot	Akt	AGC
P47196	AKT1	P32182	156	T	KTYRRSYTHAKPPYS	RAT	Uniprot	Akt	AGC
P47196	AKT1	G3V7R4	24	T	LPRQRSCTWPLPRPE	RAT	Uniprot	Akt	AGC
P47196	AKT1	G3V7R4	250	S	SPRRRAASMDNNSKF	RAT	Uniprot	Akt	AGC
P47196	AKT1	G3V7R4	313	S	TFRPRTSSNASTISG	RAT	Uniprot	Akt	AGC
P47196	AKT1	P0CE43	433	S	NAPMRSVSENSLVAM	RAT	Uniprot	Akt	AGC
P47196	AKT1	P18265	21	S	SGRARTSSFAEPGGG	RAT	Uniprot	Akt	AGC
P47196	AKT1	P18266	9	S	SGRPRTTSFAESCKP	RAT	Uniprot	Akt	AGC
P47196	AKT1	Q5TKR9	369	T	RGRKRKITVSSQSAS	RAT	Uniprot	Akt	AGC
P47196	AKT1	P42346	2173	T	KQRPRKLTLMGSNGH	RAT	Uniprot	Akt	AGC
P47196	AKT1	P0C5E3	395	S	ARRPRSRSRDSGDEN	RAT	Uniprot	Akt	AGC
P47196	AKT1	Q63085	279	S	VIRPRRRSSCVSLGE	RAT	Uniprot	Akt	AGC
P47196	AKT1	P20417	50	S	RNRYRDVSPFDHSRI	RAT	Uniprot	Akt	AGC
P47196	AKT1	O54748	117	T	IIRLRNKTLTEDEIA	RAT	Uniprot	Akt	AGC
P47196	AKT1	O54748	384	T	GTMKRNATSPQVQRP	RAT	Uniprot	Akt	AGC
P47196	AKT1	P17431	90	S	DSRFRDRSFSEGGER	RAT	Uniprot	Akt	AGC
P47196	AKT1	P17431	92	S	RFRDRSFSEGGERLL	RAT	Uniprot	Akt	AGC
P47196	AKT1	P17431	203	S	PRLQHSFSFAGFPSA	RAT	Uniprot	Akt	AGC
P47196	AKT1	P49816	939	S	KFRARSTSLNERPKS	RAT	Uniprot	Akt	AGC
P47196	AKT1	P49816	1466	T	GLRPRGYTISDSAPS	RAT	Uniprot	Akt	AGC
P47196	AKT1	P62961	100	S	NPRKYLRSVGDGETV	RAT	Uniprot	Akt	AGC
P47196	PKB	P97677	685	S	PDRKRPESVYSTSKD	RAT	Uniprot	Akt	AGC
P47196	PKB	P35465	21	S	APPMRNTSTMIGAGS	RAT	Uniprot	Akt	AGC
P47196	PKB	Q9JID1	67	S	KRRLRKNSSRDSGRG	RAT	Uniprot	Akt	AGC
P47196	PKB	P86411	715	T	PMRFRSATTSGAPGV	RAT	Uniprot	Akt	AGC
P47196	PKB	P62909	70	T	GRRIRELTAVVQKRF	RAT	Uniprot	Akt	AGC
P47196	PKB	Q9R0I6	87	S	VGRHRRISPNCRFIN	RAT	Uniprot	Akt	AGC
P47196	AKT1	P35240	315	S	MRRRKADSLEVQQMK	RAT	PSP	Akt	AGC
P47196	AKT1	E9PST5	1180	S	GPRSRSRSRDRRRKE	RAT	PSP	Akt	AGC
P47196	AKT1	P35570	522	S	RFRKRTHSAGTSPTI	RAT	PSP	Akt	AGC
P47196	AKT1	P62755	235	S	IAKRRRLSSLRASTS	RAT	PSP	Akt	AGC
P47196	AKT1	Q9UMS4	193	T	ERKKRGKTVPEELVK	RAT	PSP	Akt	AGC
P47196	AKT1	Q62600	1176	S	TSRIRTQSFSLQERQ	RAT	PSP	Akt	AGC
P47196	AKT1	P54645	496	S	ATPQRSGSISNYRSC	RAT	PSP	Akt	AGC
P47196	AKT1	O35147	137	S	PFRGRSRSAPPNLWA	RAT	PSP	Akt	AGC
P47196	AKT1	P11345	259	S	SQRQRSTSTPNVHMV	RAT	PSP	Akt	AGC
P47196	AKT1	P53563	106	S	LRYRRAFSDLTSQLH	RAT	PSP	Akt	AGC
P47196	AKT1	D3ZBQ1	252	S	APRRRAVSMDNSNKY	RAT	PSP	Akt	AGC
P47196	AKT1	P23396	70	T	GRRIRELTAVVQKRF	RAT	PSP	Akt	AGC
P47196	AKT1	P35240	230	T	AIRNKKGTELLLGVD	RAT	PSP	Akt	AGC
P47196	AKT1	O43524	32	T	QSRPRSCTWPLQRPE	RAT	PSP	Akt	AGC
P47196	AKT1	Q09137	491	S	STPQRSCSAAGLHRP	RAT	PSP	Akt	AGC
P47196	AKT1	D3ZH75	247	T	LPRPRLNTSDFQKLK	RAT	PSP	Akt	AGC
P47196	AKT1	P62755	236	S	AKRRRLSSLRASTSK	RAT	PSP	Akt	AGC
P47196	AKT1	D3ZBQ1	32	T	QSRPRSCTWPLQRPE	RAT	PSP	Akt	AGC
P47196	AKT1	P48679	404	S	RSRGRASSHSSQSQG	RAT	PSP	Akt	AGC
P47196	AKT1	O43524	253	S	APRRRAVSMDNSNKY	RAT	PSP	Akt	AGC
P47196	AKT1	P61016	16	S	RSAIRRASTIEMPQQ	RAT	PSP	Akt	AGC
P31751	AKT2	P53396	455	S	PAPSRTASFSESRAD	HUMAN	Uniprot	Akt	AGC
P31751	AKT2	Q9GZV1	99	S	QERVRKTSLDLRREI	HUMAN	Uniprot	Akt	AGC
P31751	AKT2	Q86YS7	197	S	EARQRLISLMSGELQ	HUMAN	Uniprot	Akt	AGC
P31751	AKT2	P49760	344	T	HHSTIVSTRHYRAPE	HUMAN	Uniprot	Akt	AGC
P31751	AKT2	P16220	119	S	EILSRRPSYRKILND	HUMAN	Uniprot	Akt	AGC
P31751	AKT2	Q12778	24	T	LPRPRSCTWPLPRPE	HUMAN	Uniprot	Akt	AGC
P31751	AKT2	Q9Y2I7	318	S	LSLDRSGSPMVPSYE	HUMAN	Uniprot	Akt	AGC
P31751	AKT2	Q99683	83	S	ATRGRGSSVGGGSRR	HUMAN	Uniprot	Akt	AGC
P31751	AKT2	Q13370	295	S	VIRPRRRSSCVSLGE	HUMAN	Uniprot	Akt	AGC
P31751	AKT2	Q99697	90	T	KRQRRQRTHFTSQQL	HUMAN	Uniprot	Akt	AGC
P31751	AKT2	P53804	378	S	AYTPRSLSAPIFTTS	HUMAN	Uniprot	Akt	AGC
P31751	AKT2	Q09167	86	S	GRGRGRYSDRFSSRR	HUMAN	PSP	Akt	AGC
P31751	AKT2	Q04656	1424	S	SYELPARSQIGQKSP	HUMAN	PSP	Akt	AGC
P31751	AKT2	Q13835	63	S	SSQSSTLSHSNRGSM	HUMAN	PSP	Akt	AGC
P31751	AKT2	Q9Z1S8	388	T	ATIPRRNTLPAMDNS	HUMAN	PSP	Akt	AGC
P31751	AKT2	Q64314	343	S	YSSGPGASPETQGKA	HUMAN	PSP	Akt	AGC
P31751	AKT2	Q8CFH6	358	S	DGRQRRPSTIAEQTV	HUMAN	PSP	Akt	AGC
P31751	AKT2	P00533	229	S	RCRGKSPSDCCHNQC	HUMAN	PSP	Akt	AGC
P31751	AKT2	Q13835	179	T	LGSKGQKTTQNRYSF	HUMAN	PSP	Akt	AGC
P31751	AKT2	P15311	567	T	QGRDKYKTLRQIRQG	HUMAN	PSP	Akt	AGC
P31751	AKT2	Q9Y3M2	20	S	TPPRKSASLSNLHSL	HUMAN	PSP	Akt	AGC
P31751	AKT2	O35491	343	T	HHSTIVSTRHYRAPE	HUMAN	PSP	Akt	AGC
P31751	AKT2	Q13835	191	S	YSFYSTCSGQKAIKK	HUMAN	PSP	Akt	AGC
P31751	AKT2	Q14315	2233	S	LGRERLGSFGSITRQ	HUMAN	PSP	Akt	AGC
P31751	AKT2	Q13835	180	T	GSKGQKTTQNRYSFY	HUMAN	PSP	Akt	AGC
P31751	AKT2	P68431	10	S	TKQTARKSTGGKAPR	HUMAN	PSP	Akt	AGC
P31751	AKT2	O43516	398	T	TSRALPATPQLPSRS	HUMAN	PSP	Akt	AGC
P31751	AKT2	Q13835	127	S	YSQMENWSRHYPRGS	HUMAN	PSP	Akt	AGC
P31751	AKT2	Q96F86	161	S	SFRRRHNSWSSSSRH	HUMAN	PSP	Akt	AGC
P31751	AKT2	Q04656	1466	S	YSRASINSLLSDKRS	HUMAN	PSP	Akt	AGC
P31751	AKT2	Q13835	118	S	EPDNRRFSSYSQMEN	HUMAN	PSP	Akt	AGC
P31751	AKT2	Q99623	91	S	RARPRKISSPTGSKD	HUMAN	PSP	Akt	AGC
P31751	AKT2	O15111	23	T	EMRERLGTGGFGNVC	HUMAN	PSP	Akt	AGC
P31751	AKT2	Q99623	176	S	TERAKDFSLILDDVA	HUMAN	PSP	Akt	AGC
P31751	AKT2	P68431	28	S	ATKAARKSAPATGGV	HUMAN	PSP	Akt	AGC
P31751	AKT2	Q13835	65	S	QSSTLSHSNRGSMYD	HUMAN	PSP	Akt	AGC
P31751	AKT2	Q99104	1650	S	GLRKRTSSIADEGTY	HUMAN	PSP	Akt	AGC
P31751	AKT2	Q04656	1463	S	IVNYSRASINSLLSD	HUMAN	PSP	Akt	AGC
P31751	AKT2	Q13835	171	T	RGTLRKGTLGSKGQK	HUMAN	PSP	Akt	AGC
P31751	AKT2	Q13835	82	T	ADNYNYGTTSRSSYY	HUMAN	PSP	Akt	AGC
P31751	AKT2	P30405	31	S	LPAARACSKGSGDPS	HUMAN	PSP	Akt	AGC
P31751	AKT2	Q13835	61	T	SKSSQSSTLSHSNRG	HUMAN	PSP	Akt	AGC
P31751	AKT2	P04406	237	T	GMAFRVPTANVSVVD	HUMAN	PSP	Akt	AGC
P31751	AKT2	P97474	90	T	KRQRRQRTHFTSQQL	HUMAN	PSP	Akt	AGC
P31751	AKT2	Q13835	69	S	LSHSNRGSMYDGLAD	HUMAN	PSP	Akt	AGC
P31751	AKT2	Q13835	174	S	LRKGTLGSKGQKTTQ	HUMAN	PSP	Akt	AGC
P31751	AKT2	Q13835	54	S	MTVKRQKSKSSQSST	HUMAN	PSP	Akt	AGC
P31751	AKT2	O43464	212	S	RVRVRLLSGDTYEAV	HUMAN	PSP	Akt	AGC
P31751	AKT2	P60335	43	S	VKRIREESGARINIS	HUMAN	PSP	Akt	AGC
P31751	AKT2	G1N806	82	S	RSRSRSRSRSPGRPA	HUMAN	PSP	Akt	AGC
P31751	AKT2	Q13835	185	S	KTTQNRYSFYSTCSG	HUMAN	PSP	Akt	AGC
P31751	AKT2	P98170	87	S	VGRHRKVSPNCRFIN	HUMAN	PSP	Akt	AGC
P31751	AKT2	Q13835	57	S	KRQKSKSSQSSTLSH	HUMAN	PSP	Akt	AGC
P31751	AKT2	B2RWS6	1733	S	PGDSRRLSIQRCIQS	HUMAN	PSP	Akt	AGC
P31751	AKT2	Q92908-2	290	S	KPQKRVPSSRRLGLS	HUMAN	PSP	Akt	AGC
P31751	AKT2	P03372	167	S	GGRERLASTNDKGSM	HUMAN	PSP	Akt	AGC
P31751	AKT2	Q13835	166	T	LYCDPRGTLRKGTLG	HUMAN	PSP	Akt	AGC
P31751	AKT2	Q13835	189	T	NRYSFYSTCSGQKAI	HUMAN	PSP	Akt	AGC
P31751	AKT2	Q9H0H5	249	T	WTRSRRKTGTLQPWN	HUMAN	PSP	Akt	AGC
P31751	AKT2	G1N806	80	S	SRRSRSRSRSRSPGR	HUMAN	PSP	Akt	AGC
P31751	AKT2	P35240	10	S	GAIASRMSFSSLKRK	HUMAN	PSP	Akt	AGC
P31751	AKT2	Q13835	188	S	QNRYSFYSTCSGQKA	HUMAN	PSP	Akt	AGC
P31751	AKT2	Q13835	84	S	NYNYGTTSRSSYYSK	HUMAN	PSP	Akt	AGC
P31751	AKT2	Q13835	60	S	KSKSSQSSTLSHSNR	HUMAN	PSP	Akt	AGC
P31751	AKT2	Q13835	121	S	NRRFSSYSQMENWSR	HUMAN	PSP	Akt	AGC
P31751	AKT2	Q92945	193	S	GLPERSVSLTGAPES	HUMAN	PSP	Akt	AGC
P31751	AKT2	O60331	555	S	RYRRRTQSSGQDGRP	HUMAN	PSP	Akt	AGC
P31751	AKT2	Q9JHJ0	71	S	FDRERLLSYLEKQAL	HUMAN	PSP	Akt	AGC
P31751	AKT2	P35222	552	S	QDTQRRTSMGGTQQQ	HUMAN	PSP	Akt	AGC
P31751	AKT2	O08528	473	T	QHRARQKTLESLKLS	HUMAN	PSP	Akt	AGC
P31751	AKT2	Q7Z6J0	304	S	KNTKKRHSFTSLTMA	HUMAN	PSP	Akt	AGC
P31751	AKT2	B2RWS6	1833	S	MLRRRMASMQRTGVA	HUMAN	PSP	Akt	AGC
P31751	AKT2	Q15118	346	T	APRPRVETSRAVPLA	HUMAN	PSP	Akt	AGC
P31751	AKT2	Q13835	59	S	QKSKSSQSSTLSHSN	HUMAN	PSP	Akt	AGC
P31751	AKT2	P68431	45	T	PHRYRPGTVALREIR	HUMAN	PSP	Akt	AGC
P31751	AKT2	Q13835	119	S	PDNRRFSSYSQMENW	HUMAN	PSP	Akt	AGC
P31751	AKT2	O43516	154	S	PGRFPVPSPGHRSGP	HUMAN	PSP	Akt	AGC
P31751	AKT2	Q13835	56	S	VKRQKSKSSQSSTLS	HUMAN	PSP	Akt	AGC
P31751	AKT2	Q9Z1S8	211	S	TENARSASFSQGTRQ	HUMAN	PSP	Akt	AGC
P31751	AKT2	Q7Z6J0	800	S	DAFHRKASSLDSAVP	HOMO SAPIENS	GPS	Akt	AGC
P31751	AKT2	P78477	378	S	AYTPRSLSAPIFTTS	HOMO SAPIENS	GPS	Akt	AGC
P31751	AKT2	Q7Z6J0	125	S	GQQPRVQSWSPPVRG	HOMO SAPIENS	GPS	Akt	AGC
Q60823	AKT2	Q91V92	455	S	PAPSRTASFSESRAD	MOUSE	Uniprot	Akt	AGC
Q60823	AKT2	Q9WV06	68	S	QERVRKTSLDLRREI	MOUSE	Uniprot	Akt	AGC
Q60823	AKT2	Q7TPS5	197	S	EARQRLISLMSGELQ	MOUSE	Uniprot	Akt	AGC
Q60823	AKT2	O35491	343	T	HHSTIVSTRHYRAPE	MOUSE	Uniprot	Akt	AGC
Q60823	AKT2	Q01147	119	S	EILSRRPSYRKILND	MOUSE	Uniprot	Akt	AGC
Q60823	AKT2	Q9R1E0	24	T	LPRQRSCTWPLPRPE	MOUSE	Uniprot	Akt	AGC
Q60823	AKT2	Q9R1E0	316	S	TFRPRTSSNASTISG	MOUSE	Uniprot	Akt	AGC
Q60823	AKT2	Q9Z1T6	318	S	LSLDRSGSPMVPSYE	MOUSE	Uniprot	Akt	AGC
Q60823	AKT2	O35099	90	S	ATRGRGNSGSGGGRR	MOUSE	Uniprot	Akt	AGC
Q60823	AKT2	Q61409	273	S	VIRPRRRSSCVSLGE	MOUSE	Uniprot	Akt	AGC
Q60823	AKT2	P97474	90	T	KRQRRQRTHFTSQQL	MOUSE	Uniprot	Akt	AGC
Q60823	AKT2	P35821	50	S	RNRYRDVSPFDHSRI	MOUSE	Uniprot	Akt	AGC
Q60823	AKT2	Q9WV89	99	S	RAKLRSESPWEIAFI	MOUSE	Uniprot	Akt	AGC
Q60823	AKT2	Q9Z1S8	388	T	ATIPRRNTLPAMDNS	MOUSE	PSP	Akt	AGC
Q60823	AKT2	Q8CFH6	358	S	DGRQRRPSTIAEQTV	MOUSE	PSP	Akt	AGC
Q60823	AKT2	O43765	305	S	QIRSRTPSASNDDQQ	MOUSE	PSP	Akt	AGC
Q60823	AKT2	O70343	570	S	RMRSRSRSFSRHRSC	MOUSE	PSP	Akt	AGC
Q60823	AKT2	Q99104	1650	S	GLRKRTSSIADEGTY	MOUSE	PSP	Akt	AGC
Q60823	AKT2	Q9Z1S8	211	S	TENARSASFSQGTRQ	MOUSE	PSP	Akt	AGC
Q60823	AKT2	O35326	86	S	GRGRGRYSDRLAVAD	MUS MUSCULUS	GPS	Akt	AGC
Q60823	AKT2	Q60949	590	T	AFRRRANTLSHFPVE	MUS MUSCULUS	GPS	Akt	AGC
P47197	AKT2	P16638	454	S	PAPSRTASFSESRAD	RAT	Uniprot	Akt	AGC
P47197	AKT2	P15337	119	S	EILSRRPSYRKILND	RAT	Uniprot	Akt	AGC
P47197	AKT2	G3V7R4	24	T	LPRQRSCTWPLPRPE	RAT	Uniprot	Akt	AGC
P47197	AKT2	Q63085	279	S	VIRPRRRSSCVSLGE	RAT	Uniprot	Akt	AGC
P47197	AKT2	Q9R0W1	97	T	KRQRRQRTHFTSQQL	RAT	Uniprot	Akt	AGC
P47197	AKT2	Q09167	86	S	GRGRGRYSDRFSSRR	RAT	PSP	Akt	AGC
P47197	AKT2	P62755	235	S	IAKRRRLSSLRASTS	RAT	PSP	Akt	AGC
P47197	AKT2	P62755	236	S	AKRRRLSSLRASTSK	RAT	PSP	Akt	AGC
P47197	AKT2	P17431	92	S	RFRDRSFSEGGERLL	RATTUS NORVEGICUS	GPS	Akt	AGC
Q9Y243	AKT3	Q9WV60	9	S	SGRPRTTSFAESCKP	HUMAN	PSP	Akt	AGC
Q9Y243	AKT3	Q9UKV8	387	S	SKLMRSASFNTDPYV	HUMAN	PSP	Akt	AGC
Q9Y243	AKT3	Q96ST2	721	T	QRRRMNSTGGQTPRR	HUMAN	PSP	Akt	AGC
Q9Y243	AKT3	O15119	719	S	AEKEAATSELQSIQR	HUMAN	PSP	Akt	AGC
Q9Y243	AKT3	P15056	365	S	GQRDRSSSAPNVHIN	HUMAN	PSP	Akt	AGC
Q9Y243	AKT3	P15056	429	S	PQRERKSSSSSEDRN	HUMAN	PSP	Akt	AGC
Q9Y243	AKT3	P35240	10	S	GAIASRMSFSSLKRK	HUMAN	PSP	Akt	AGC
Q9Y243	AKT3	Q7Z589	207	T	KPRKRRRTNSSSSSP	HUMAN	PSP	Akt	AGC
Q9Y243	AKT3	Q14653	385	S	MARVGGASSLENTVD	HUMAN	PSP	Akt	AGC
Q9Y243	AKT3	Q96ST2	720	S	PQRRRMNSTGGQTPR	HUMAN	PSP	Akt	AGC
Q9Y243	AKT3	Q7Z589	209	S	RKRRRTNSSSSSPVV	HUMAN	PSP	Akt	AGC
Q9WUA6	AKT3	Q8VDF3	369	T	HPRRRSSTS******	MOUSE	PSP	Akt	AGC
Q63484	AKT3	P08050	373	S	RASSRASSRPRPDDL	RAT	PSP	Akt	AGC
P79226	ALDOB	P79226	362	Y	QSLFTASYTY*****	RABBIT	PSP		Glycolytic
Q9UM73	ALK	P23246	293	Y	RRPGEKTYTQRCRLF	HUMAN	Uniprot	ALK	TK
Q9UM73	ALK	Q9H9T3	202	Y	GHTSNNIYEAVKYSE	HUMAN	PSP	ALK	TK
Q9UM73	ALK	Q9UM73	1278	Y	FGMARDIYRASYYRK	HUMAN	PSP	ALK	TK
Q9UM73	ALK	P31939	104	Y	RVVACNLYPFVKTVA	HUMAN	PSP	ALK	TK
Q9UM73	ALK	P40763	705	Y	DPGSAAPYLKTKFIC	HUMAN	PSP	ALK	TK
Q9UM73	ALK	Q06124	580	Y	REDSARVYENVGLMQ	HUMAN	PSP	ALK	TK
Q9UM73	ALK	P42227	705	Y	DPGSAAPYLKTKFIC	HUMAN	PSP	ALK	TK
Q9UM73	ALK	Q9C0H9-5	396	Y	LVKGEGLYADPYGLL	HUMAN	PSP	ALK	TK
Q9UM73	ALK	P50552	39	Y	AFSRVQIYHNPTANS	HUMAN	PSP	ALK	TK
Q9UM73	ALK	Q06124	542	Y	SKRKGHEYTNIKYSL	HUMAN	PSP	ALK	TK
Q9UM73	ALK	P62993	160	Y	QVPQQPTYVQALFDF	HUMAN	PSP	ALK	TK
Q9UM73	ALK	Q9UM73	1283	Y	DIYRASYYRKGGCAM	HUMAN	PhosphoELM	ALK	TK
Q9UM73	ALK	Q9UM73	1282	Y	RDIYRASYYRKGGCA	HUMAN	PhosphoELM	ALK	TK
Q9UM73	ALK	Q86WB0	137	Y	PAFDFDRYKQRCAEL	HUMAN	PhosphoELM	ALK	TK
Q9UM73	ALK	Q86WB0	105	Y	SPLVCAKYGWVTVEC	HUMAN	PhosphoELM	ALK	TK
Q9UM73	ALK	Q86WB0	354	S	PIVSRTRSWDSSSPV	HOMO SAPIENS	GPS	ALK	TK
Q9UM73	ALK	Q06124	584	Y	REDSARVYENVGLMQ	HOMO SAPIENS	GPS	ALK	TK
Q9UM73	ALK	Q06124	546	Y	SKRKGHEYTNIKYSL	HOMO SAPIENS	GPS	ALK	TK
P97793	ALK	Q8VIJ6	285	Y	RRPGEKTYTQRCRLF	MOUSE	Uniprot	ALK	TK
Q96QP1	ALPHAK3	Q96CG3	9	T	TSFEDADTEETVTCL	HUMAN	PSP	Alpha	Atypical
P10398	ARAF	Q02750	222	S	LIDSMANSFVGTRSY	HUMAN	PSP	RAF	TKL
P10398	ARAF	Q02750	218	S	VSGQLIDSMANSFVG	HUMAN	PSP	RAF	TKL
P10398	ARAF	Q92934	99	S	PFRGRSRSAPPNLWA	HUMAN	PSP	RAF	TKL
P10398	ARAF	Q92934	75	S	EIRSRHSSYPAGTED	HUMAN	PSP	RAF	TKL
P10398	ARAF	Q15599	303	S	QESGLHLSPTAAEAK	HUMAN	PSP	RAF	TKL
P10398	ARAF	Q92934	118	S	GRELRRMSDEFVDSF	HUMAN	PSP	RAF	TKL
P21146	GRK2	P09619	1104	S	PRAEAEDSFL*****	COW	PSP	GRK	AGC
P21146	GRK2	P32300	363	S	RVTACTPSDGPGGGA	COW	PSP	GRK	AGC
P21146	GRK2	P18841	404	S	RSQSRKDSLDDSGSC	COW	PSP	GRK	AGC
P21146	GRK2	P46935	470	T	PPGWEERTHTDGRVF	COW	PSP	GRK	AGC
P21146	GRK2	P07550	355	S	KAYGNGYSSNGNTGE	COW	PSP	GRK	AGC
P21146	GRK2	P18841	408	S	RKDSLDDSGSCMSGS	COW	PSP	GRK	AGC
P21146	GRK2	P32245	329	S	LGGLCDLSSRY****	COW	PSP	GRK	AGC
P21146	GRK2	P32245	330	S	GGLCDLSSRY*****	COW	PSP	GRK	AGC
P21146	GRK2	P32300	358	T	ATTRERVTACTPSDG	COW	PSP	GRK	AGC
P21146	GRK2	P07550	356	S	AYGNGYSSNGNTGEQ	COW	PSP	GRK	AGC
P21146	GRK2	P18841	410	S	DSLDDSGSCMSGSQR	COW	PSP	GRK	AGC
P25098	BARK1	P51681	336	S	QEAPERASSVYTRST	HUMAN	Uniprot	GRK	AGC
P25098	BARK1	P51681	337	S	EAPERASSVYTRSTG	HUMAN	Uniprot	GRK	AGC
P25098	BARK1	P51681	342	S	ASSVYTRSTGEQEIS	HUMAN	Uniprot	GRK	AGC
P25098	BARK1	P51681	349	S	STGEQEISVGL****	HUMAN	Uniprot	GRK	AGC
P25098	GRK2	P35241	564	T	AGRDKYKTLRQIRQG	HUMAN	PSP	GRK	AGC
P25098	GRK2	P41146	346	S	LRRDVQVSDRVRSIA	HUMAN	PSP	GRK	AGC
P25098	GRK2	Q01717	364	S	IKESDRFSTELDDIT	HUMAN	PSP	GRK	AGC
P25098	GRK2	P25101	391	S	LCCCCYQSKSLMTSV	HUMAN	PSP	GRK	AGC
P25098	GRK2	Q14940	712	S	EEEESDSSETEKEDD	HUMAN	PSP	GRK	AGC
P25098	GRK2	P32300	363	S	RVTACTPSDGPGGGA	HUMAN	PSP	GRK	AGC
P25098	GRK2	Q01717	360	S	NYSVIKESDRFSTEL	HUMAN	PSP	GRK	AGC
P25098	GRK2	P35372	377	S	QNTRDHPSTANTVDR	HUMAN	PSP	GRK	AGC
P25098	GRK2	P08172	287	T	KESSNDSTSVSAVAS	HUMAN	PSP	GRK	AGC
P25098	GRK2	P08172	294	S	TSVSAVASNMRDDEI	HUMAN	PSP	GRK	AGC
P25098	GRK2	Q9ERD7	444	S	YEDDDEESEAQGPK*	HUMAN	PSP	GRK	AGC
P25098	GRK2	P30680	353	T	DKSRLNETTETQRTL	HUMAN	PSP	GRK	AGC
P25098	GRK2	P02401	105	S	KKEESEESDDDMGFG	HUMAN	PSP	GRK	AGC
P25098	GRK2	Q9Y5X5	520	S	LKETTNSSEI*****	HUMAN	PSP	GRK	AGC
P25098	GRK2	P42866	376	T	NTREHPSTANTVDRT	HUMAN	PSP	GRK	AGC
P25098	GRK2	P08172	288	S	ESSNDSTSVSAVASN	HUMAN	PSP	GRK	AGC
P25098	GRK2	P25100	334	S	HTFRSSLSVRLLKFS	HUMAN	PSP	GRK	AGC
P25098	GRK2	O95398-3	108	S	GLGVHSRSQVVGICQ	HUMAN	PSP	GRK	AGC
P25098	GRK2	P08172	283	S	QGEEKESSNDSTSVS	HUMAN	PSP	GRK	AGC
P25098	GRK2	Q14940	702	S	AVILTVESEEEEEES	HUMAN	PSP	GRK	AGC
P25098	GRK2	Q95MG6	339	S	QELSMDSSREEGSRR	HUMAN	PSP	GRK	AGC
P25098	GRK2	P25100	332	S	KGHTFRSSLSVRLLK	HUMAN	PSP	GRK	AGC
P25098	GRK2	P41146	351	S	QVSDRVRSIAKDVAL	HUMAN	PSP	GRK	AGC
P25098	GRK2	P08172	234	S	NQDPVSPSLVQGRIV	HUMAN	PSP	GRK	AGC
P25098	GRK2	Q14940	711	S	EEEEESDSSETEKED	HUMAN	PSP	GRK	AGC
P25098	GRK2	Q16539	123	T	IVKCQKLTDDHVQFL	HUMAN	PSP	GRK	AGC
P25098	GRK2	Q9Y2W7	95	S	FTKKELQSLYRGFKN	HUMAN	PSP	GRK	AGC
P25098	GRK2	P08172	290	S	SNDSTSVSAVASNMR	HUMAN	PSP	GRK	AGC
P25098	GRK2	P35346	333	T	GAKDADATEPRPDRI	HUMAN	PSP	GRK	AGC
P25098	GRK2	Q96A54	24	T	ASNREADTVELAELG	HUMAN	PSP	GRK	AGC
P25098	GRK2	Q14940	709	S	SEEEEEESDSSETEK	HUMAN	PSP	GRK	AGC
P25098	GRK2	P18762	355	S	KTYGNGYSSNSNGRT	HUMAN	PSP	GRK	AGC
P25098	GRK2	P30680	341	S	GAEDGERSDSKQDKS	HUMAN	PSP	GRK	AGC
P25098	GRK2	Q9Y5X5	517	T	MEELKETTNSSEI**	HUMAN	PSP	GRK	AGC
P25098	GRK2	P70658	354	S	VSTESESSSFHSS**	HUMAN	PSP	GRK	AGC
P25098	GRK2	Q9Y5X5	519	S	ELKETTNSSEI****	HUMAN	PSP	GRK	AGC
P25098	GRK2	P30680	343	S	EDGERSDSKQDKSRL	HUMAN	PSP	GRK	AGC
P25098	GRK2	P08069	1278	S	EPGFREVSFYYSEEN	HUMAN	PSP	GRK	AGC
P25098	GRK2	Q14940	714	T	EESDSSETEKEDDEG	HUMAN	PSP	GRK	AGC
P25098	GRK2	P18762	356	S	TYGNGYSSNSNGRTD	HUMAN	PSP	GRK	AGC
P25098	GRK2	P08172	271	T	KAPRDPVTENCVQGE	HUMAN	PSP	GRK	AGC
P25098	GRK2	P30680	359	T	ETTETQRTLLNGDLQ	HUMAN	PSP	GRK	AGC
P25098	GRK2	P08172	309	S	TQDENTVSTSLGHSK	HUMAN	PSP	GRK	AGC
P25098	GRK2	P08172	232	S	VANQDPVSPSLVQGR	HUMAN	PSP	GRK	AGC
P25098	GRK2	P08172	307	T	EITQDENTVSTSLGH	HUMAN	PSP	GRK	AGC
P25098	GRK2	P26043	564	T	AGRDKYKTLRQIRQG	HUMAN	PSP	GRK	AGC
P25098	GRK2	Q96A54	7	S	*MSSHKGSVVAQGNG	HUMAN	PSP	GRK	AGC
P25098	GRK2	P08172	302	T	NMRDDEITQDENTVS	HUMAN	PSP	GRK	AGC
P25098	GRK2	P21731-2	357	S	RLPGSSDSRASASRA	HUMAN	PSP	GRK	AGC
P25098	GRK2	Q01717	355	S	YSVALNYSVIKESDR	HUMAN	PSP	GRK	AGC
P25098	GRK2	P08172	282	S	VQGEEKESSNDSTSV	HUMAN	PSP	GRK	AGC
P25098	GRK2	O60353	648	S	SVSESARSEGRISPK	HUMAN	PSP	GRK	AGC
P25098	GRK2	P33535	375	S	QNTREHPSTANTVDR	HUMAN	PSP	GRK	AGC
P25098	GRK2	P25100	300	S	KRERGKASEVVLRIH	HUMAN	PSP	GRK	AGC
P25098	GRK2	P25101	393	S	CCCYQSKSLMTSVPM	HUMAN	PSP	GRK	AGC
P25098	GRK2	P69897	420	S	SNMNDLVSEYQQYQD	HUMAN	PSP	GRK	AGC
P25098	GRK2	P07550	411	S	RNCSTNDSLL*****	HUMAN	PSP	GRK	AGC
P25098	GRK2	P07550	355	S	KAYGNGYSSNGNTGE	HUMAN	PSP	GRK	AGC
P25098	GRK2	P08172	311	S	DENTVSTSLGHSKDE	HUMAN	PSP	GRK	AGC
P25098	GRK2	P25101	397	S	QSKSLMTSVPMNGTS	HUMAN	PSP	GRK	AGC
P25098	GRK2	P21731-2	239	S	AQQRPRDSEVEMMAQ	HUMAN	PSP	GRK	AGC
P25098	GRK2	P25100	323	S	DGAHGMRSAKGHTFR	HUMAN	PSP	GRK	AGC
P25098	GRK2	P08172	250	S	PNNNNMPSSDDGLEH	HUMAN	PSP	GRK	AGC
P25098	GRK2	P41146	363	S	VALACKTSETVPRPA	HUMAN	PSP	GRK	AGC
P25098	GRK2	Q95MG6	338	S	HQELSMDSSREEGSR	HUMAN	PSP	GRK	AGC
P25098	GRK2	P08172	251	S	NNNNMPSSDDGLEHN	HUMAN	PSP	GRK	AGC
P25098	GRK2	P30680	356	T	RLNETTETQRTLLNG	HUMAN	PSP	GRK	AGC
P25098	GRK2	P09497	205	S	LCDFNPKSSKQCKDV	HUMAN	PSP	GRK	AGC
P25098	GRK2	Q9Y5X5	516	T	VMEELKETTNSSEI*	HUMAN	PSP	GRK	AGC
P25098	GRK2	P30680	354	T	KSRLNETTETQRTLL	HUMAN	PSP	GRK	AGC
P25098	GRK2	P42866	370	T	SARIRQNTREHPSTA	HUMAN	PSP	GRK	AGC
P25098	GRK2	P42866	375	S	QNTREHPSTANTVDR	HUMAN	PSP	GRK	AGC
P25098	GRK2	P08172	310	T	QDENTVSTSLGHSKD	HUMAN	PSP	GRK	AGC
P25098	GRK2	P26038	558	T	LGRDKYKTLRQIRQG	HUMAN	PSP	GRK	AGC
P25098	GRK2	P07550	356	S	AYGNGYSSNGNTGEQ	HUMAN	PSP	GRK	AGC
P25098	GRK2	P08172	286	S	EKESSNDSTSVSAVA	HUMAN	PSP	GRK	AGC
P25098	GRK2	P25101	396	T	YQSKSLMTSVPMNGT	HUMAN	PSP	GRK	AGC
P25098	GRK2	P56485	352	T	DASRVSETEYSALEQ	HUMAN	PSP	GRK	AGC
P25098	GRK2	P25100	516	S	QLRAKVSSLSHKIRA	HUMAN	PSP	GRK	AGC
P25098	GRK2	Q15796	197	T	LPPLDDYTHSIPENT	HUMAN	PSP	GRK	AGC
P25098	GRK2	P56485	350	S	LIDASRVSETEYSAL	HUMAN	PSP	GRK	AGC
P25098	GRK2	P25101	404	S	SVPMNGTSIQWKNHD	HUMAN	PSP	GRK	AGC
P25098	GRK2	P25100	518	S	RAKVSSLSHKIRAGG	HUMAN	PSP	GRK	AGC
P25098	GRK2	P70658	353	S	SVSTESESSSFHSS*	HUMAN	PSP	GRK	AGC
P25098	GRK2	P41146	362	T	DVALACKTSETVPRP	HUMAN	PSP	GRK	AGC
P25098	GRK2	P69897	409	T	GMDEMEFTEAESNMN	HUMAN	PSP	GRK	AGC
P25098	GRK2	P42866	379	T	EHPSTANTVDRTNHQ	HUMAN	PSP	GRK	AGC
P25098	GRK2	Q01717	365	T	KESDRFSTELDDITV	HUMAN	PSP	GRK	AGC
P25098	GRK2	P02401	102	S	KDEKKEESEESDDDM	HUMAN	PSP	GRK	AGC
P25098	GRK2	Q96A54	53	T	PKAEEEQTCPVPQEE	HUMAN	PSP	GRK	AGC
P25098	GRK2	P25101	403	T	TSVPMNGTSIQWKNH	HUMAN	PSP	GRK	AGC
P25098	ARBK1	P07550	384	T	LCEDLPGTEDFVGHQ	HUMAN	PhosphoELM	GRK	AGC
P25098	ARBK1	P07550	396	S	GHQGTVPSDNIDSQG	HUMAN	PhosphoELM	GRK	AGC
P25098	ARBK1	P07550	401	S	VPSDNIDSQGRNCST	HUMAN	PhosphoELM	GRK	AGC
P25098	ARBK1	P07550	407	S	DSQGRNCSTNDSLL*	HUMAN	PhosphoELM	GRK	AGC
P25098	ARBK1	P09619	1104	S	PRAEAEDSFL*****	HUMAN	PhosphoELM	GRK	AGC
P25098	ARBK1	P15311	567	T	QGRDKYKTLRQIRQG	HUMAN	PhosphoELM	GRK	AGC
P25098	ARBK1	P37840	129	S	NEAYEMPSEEGYQDY	HUMAN	PhosphoELM	GRK	AGC
P25098	ARBK1	P21462	339	T	SDTATNSTLPSAEVA	HUMAN	PhosphoELM	GRK	AGC
P25098	ARBK1	P32245	329	S	LGGLCDLSSRY****	HUMAN	PhosphoELM	GRK	AGC
P25098	ARBK1	P32245	330	S	GGLCDLSSRY*****	HUMAN	PhosphoELM	GRK	AGC
P25098	ARBK1	P41143	363	S	RVTACTPSDGPGGGA	HUMAN	PhosphoELM	GRK	AGC
P25098	ARBK1	P35367	398	S	WKRLRSHSRQYVSGL	HUMAN	PhosphoELM	GRK	AGC
P25098	ADRBK1	P21462	328	S	ERALTEDSTQTSDTA	HOMO SAPIENS	GPS	GRK	AGC
P25098	ADRBK1	P21462	334	T	DSTQTSDTATNSTLP	HOMO SAPIENS	GPS	GRK	AGC
P25098	ADRBK1	Q16143	118	S	LMEPEGESYEDPPQE	HOMO SAPIENS	GPS	GRK	AGC
P25098	ADRBK1	Q13509	420	S	SNMNDLVSEYQQYQD	HOMO SAPIENS	GPS	GRK	AGC
P25098	ADRBK1	P41143	358	T	ATARERVTACTPSDG	HOMO SAPIENS	GPS	GRK	AGC
P25098	ADRBK1	P21462	331	T	LTEDSTQTSDTATNS	HOMO SAPIENS	GPS	GRK	AGC
P25098	ADRBK1	O76070	124	S	EVAEEAQSGGD****	HOMO SAPIENS	GPS	GRK	AGC
P25098	ADRBK1	P05387	102	S	KDEKKEESEESDDDM	HOMO SAPIENS	GPS	GRK	AGC
P25098	ADRBK1	P41143	361	T	RERVTACTPSDGPGG	HOMO SAPIENS	GPS	GRK	AGC
P25098	ADRBK1	P18545	62	T	PGMEGLGTDITVICP	HOMO SAPIENS	GPS	GRK	AGC
P25098	ADRBK1	O14708	336	S	QEAPERASSVYTRST	HOMO SAPIENS	GPS	GRK	AGC
P25098	ADRBK1	O14708	342	S	ASSVYTRSTGEQEIS	HOMO SAPIENS	GPS	GRK	AGC
P25098	ADRBK1	O14708	337	S	EAPERASSVYTRSTG	HOMO SAPIENS	GPS	GRK	AGC
P25098	ADRBK1	P05387	105	S	KKEESEESDDDMGFG	HOMO SAPIENS	GPS	GRK	AGC
P25098	ADRBK1	Q13509	409	T	GMDEMEFTEAESNMN	HOMO SAPIENS	GPS	GRK	AGC
P25098	ADRBK1	P21462	339	T	SDTATNSTLPSAEVE	HOMO SAPIENS	GPS	GRK	AGC
P25098	ADRBK1	P21462	332	S	TEDSTQTSDTATNST	HOMO SAPIENS	GPS	GRK	AGC
P25098	ADRBK1	P21462	338	S	TSDTATNSTLPSAEV	HOMO SAPIENS	GPS	GRK	AGC
P25098	ADRBK1	P21462	336	T	TQTSDTATNSTLPSA	HOMO SAPIENS	GPS	GRK	AGC
P25098	ADRBK1	Q13509	444	S	YEDDEEESEAQGPK*	HOMO SAPIENS	GPS	GRK	AGC
P25098	ADRBK1	O14708	349	S	STGEQEISVGL****	HOMO SAPIENS	GPS	GRK	AGC
P25098	ADRBK1	P21462	329	T	RALTEDSTQTSDTAT	HOMO SAPIENS	GPS	GRK	AGC
Q99MK8	GRK2	P35569	612	S	DDGYMPMSPGVAPVP	MOUSE	PSP	GRK	AGC
Q99MK8	GRK2	P33534	357	T	MRMERQSTNRVRNTV	MOUSE	PSP	GRK	AGC
Q99MK8	GRK2	P42866	376	T	NTREHPSTANTVDRT	MOUSE	PSP	GRK	AGC
Q99MK8	GRK2	P35569	635	S	YMPMSPKSVSAPQQI	MOUSE	PSP	GRK	AGC
Q99MK8	GRK2	P33534	356	S	KMRMERQSTNRVRNT	MOUSE	PSP	GRK	AGC
Q99MK8	GRK2	P18762	355	S	KTYGNGYSSNSNGRT	MOUSE	PSP	GRK	AGC
Q99MK8	GRK2	P18762	356	S	TYGNGYSSNSNGRTD	MOUSE	PSP	GRK	AGC
Q99MK8	GRK2	O54943	545	S	SVAEMQSSPPAQVKA	MOUSE	PSP	GRK	AGC
Q99MK8	GRK2	P42866	370	T	SARIRQNTREHPSTA	MOUSE	PSP	GRK	AGC
Q99MK8	GRK2	P42866	375	S	QNTREHPSTANTVDR	MOUSE	PSP	GRK	AGC
Q99MK8	GRK2	P42866	379	T	EHPSTANTVDRTNHQ	MOUSE	PSP	GRK	AGC
Q99MK8	ARBK1	P09174	62	T	PGMEGLGTDITVICP	MOUSE	PhosphoELM	GRK	AGC
Q99MK8	ADRBK1	P32300	361	T	RERVTACTPSDGPGG	MUS MUSCULUS	GPS	GRK	AGC
P35626	GRK3	P41146	346	S	LRRDVQVSDRVRSIA	HUMAN	PSP	GRK	AGC
P35626	GRK3	P33534	369	S	NTVQDPASMRDVGGM	HUMAN	PSP	GRK	AGC
P35626	GRK3	P30680	353	T	DKSRLNETTETQRTL	HUMAN	PSP	GRK	AGC
P35626	GRK3	P30874	341	S	GTDDGERSDSKQDKS	HUMAN	PSP	GRK	AGC
P35626	GRK3	P42866	376	T	NTREHPSTANTVDRT	HUMAN	PSP	GRK	AGC
P35626	GRK3	P41146	351	S	QVSDRVRSIAKDVAL	HUMAN	PSP	GRK	AGC
P35626	GRK3	P41143	361	T	RERVTACTPSDGPGG	HUMAN	PSP	GRK	AGC
P35626	GRK3	P70658	354	S	VSTESESSSFHSS**	HUMAN	PSP	GRK	AGC
P35626	GRK3	P30680	359	T	ETTETQRTLLNGDLQ	HUMAN	PSP	GRK	AGC
P35626	GRK3	P21731-2	357	S	RLPGSSDSRASASRA	HUMAN	PSP	GRK	AGC
P35626	GRK3	P41143	363	S	RVTACTPSDGPGGGA	HUMAN	PSP	GRK	AGC
P35626	GRK3	P07550	355	S	KAYGNGYSSNGNTGE	HUMAN	PSP	GRK	AGC
P35626	GRK3	P21731-2	239	S	AQQRPRDSEVEMMAQ	HUMAN	PSP	GRK	AGC
P35626	GRK3	P41146	363	S	VALACKTSETVPRPA	HUMAN	PSP	GRK	AGC
P35626	GRK3	P30680	356	T	RLNETTETQRTLLNG	HUMAN	PSP	GRK	AGC
P35626	GRK3	P30680	354	T	KSRLNETTETQRTLL	HUMAN	PSP	GRK	AGC
P35626	GRK3	P42866	370	T	SARIRQNTREHPSTA	HUMAN	PSP	GRK	AGC
P35626	GRK3	P42866	375	S	QNTREHPSTANTVDR	HUMAN	PSP	GRK	AGC
P35626	GRK3	P07550	356	S	AYGNGYSSNGNTGEQ	HUMAN	PSP	GRK	AGC
P35626	GRK3	P30874	343	S	DDGERSDSKQDKSRL	HUMAN	PSP	GRK	AGC
P35626	GRK3	P51681	349	S	STGEQEISVGL****	HUMAN	PSP	GRK	AGC
P35626	GRK3	P70658	353	S	SVSTESESSSFHSS*	HUMAN	PSP	GRK	AGC
P35626	GRK3	P41146	362	T	DVALACKTSETVPRP	HUMAN	PSP	GRK	AGC
P35626	GRK3	P42866	379	T	EHPSTANTVDRTNHQ	HUMAN	PSP	GRK	AGC
P35626	ARBK2	P51681	336	S	QEAPERASSVYTRST	HUMAN	PhosphoELM	GRK	AGC
P35626	ARBK2	P51681	337	S	EAPERASSVYTRSTG	HUMAN	PhosphoELM	GRK	AGC
P35626	ARBK2	P51681	342	S	ASSVYTRSTGEQEIS	HUMAN	PhosphoELM	GRK	AGC
Q3UYH7	GRK3	P42866	376	T	NTREHPSTANTVDRT	MOUSE	PSP	GRK	AGC
Q3UYH7	GRK3	P42866	370	T	SARIRQNTREHPSTA	MOUSE	PSP	GRK	AGC
Q3UYH7	GRK3	P42866	375	S	QNTREHPSTANTVDR	MOUSE	PSP	GRK	AGC
Q3UYH7	GRK3	P42866	379	T	EHPSTANTVDRTNHQ	MOUSE	PSP	GRK	AGC
Q3UYH7	ARBK2	P33534	369	S	NTVQDPASMRDVGGM	MOUSE	PhosphoELM	GRK	AGC
Q3UYH7	ADRBK2	P33534	357	T	MRMERQSTNRVRNTV	MUS MUSCULUS	GPS	GRK	AGC
Q3UYH7	ADRBK2	P33534	356	S	KMRMERQSTNRVRNT	MUS MUSCULUS	GPS	GRK	AGC
Q9M3G7	ATM	O04848	139	S	KGDIGSASQEF****	ARATH	Uniprot	PIKK	Atypical
Q9M3G7	ATM	Q9S9K7	139	S	KGDIGSASQEF****	ARATH	Uniprot	PIKK	Atypical
Q13315	ATM	Q8IW19	116	S	MQCTLRNSQVLDEDN	HUMAN	Uniprot	PIKK	Atypical
Q13315	ATM	P15336	490	S	QSTEPALSQIVMAPS	HUMAN	Uniprot	PIKK	Atypical
Q13315	ATM	P15336	498	S	QIVMAPSSQSQPSGS	HUMAN	Uniprot	PIKK	Atypical
Q13315	ATM	P38398	1387	S	EDCSGLSSQSDILTT	HUMAN	Uniprot	PIKK	Atypical
Q13315	ATM	P38398	1423	S	AVLEQHGSQPSNSYP	HUMAN	Uniprot	PIKK	Atypical
Q13315	ATM	P38398	1524	S	LQNRNYPSQEELIKV	HUMAN	Uniprot	PIKK	Atypical
Q13315	ATM	Q8N163	454	T	AAEAAPPTQEAQGET	HUMAN	Uniprot	PIKK	Atypical
Q13315	ATM	Q9UPV0	186	S	LGELMLPSQGLKTSA	HUMAN	Uniprot	PIKK	Atypical
Q13315	ATM	O14757	317	S	ENVKYSSSQPEPRTG	HUMAN	Uniprot	PIKK	Atypical
Q13315	ATM	O14757	345	S	LVQGISFSQPTCPDH	HUMAN	Uniprot	PIKK	Atypical
Q13315	ATM	O96017	68	T	SSLETVSTQELYSIP	HUMAN	Uniprot	PIKK	Atypical
Q13315	ATM	Q99708	664	S	IDPGADLSQYKMDVT	HUMAN	Uniprot	PIKK	Atypical
Q13315	ATM	Q99708	745	S	SCLADSFSQAADEEE	HUMAN	Uniprot	PIKK	Atypical
Q13315	ATM	Q96SD1	645	S	NLSTNADSQSSSDFE	HUMAN	Uniprot	PIKK	Atypical
Q13315	ATM	Q92630	106	T	NKRTVLTTQPNGLTT	HUMAN	Uniprot	PIKK	Atypical
Q13315	ATM	Q92630	442	S	IELLGMPSQKLLDAS	HUMAN	Uniprot	PIKK	Atypical
Q13315	ATM	Q03468	10	S	NEGIPHSSQTQEQDC	HUMAN	Uniprot	PIKK	Atypical
Q13315	ATM	Q9BXW9	222	S	LPEILGDSQHADVGK	HUMAN	Uniprot	PIKK	Atypical
Q13315	ATM	Q9BXW9	1401	S	LQGEEIKSQNSQEST	HUMAN	Uniprot	PIKK	Atypical
Q13315	ATM	Q9BXW9	1404	S	EEIKSQNSQESTADE	HUMAN	Uniprot	PIKK	Atypical
Q13315	ATM	Q5XUX0	278	S	LMKFIYTSQYDNCLT	HUMAN	Uniprot	PIKK	Atypical
Q13315	ATM	P35637	42	S	QQSYSGYSQSTDTSG	HUMAN	Uniprot	PIKK	Atypical
Q13315	ATM	P16104	140	S	GKKATQASQEY****	HUMAN	Uniprot	PIKK	Atypical
Q13315	ATM	P41236	44	S	DEELSKKSQKWDEMN	HUMAN	Uniprot	PIKK	Atypical
Q13315	ATM	P25205	535	S	ATDDPNFSQEDQQDT	HUMAN	Uniprot	PIKK	Atypical
Q13315	ATM	Q14676	4	T	****MEDTQAIDWDV	HUMAN	Uniprot	PIKK	Atypical
Q13315	ATM	Q00987	386	S	DDKITQASQSQESED	HUMAN	Uniprot	PIKK	Atypical
Q13315	ATM	Q00987	395	S	SQESEDYSQPSTSSS	HUMAN	Uniprot	PIKK	Atypical
Q13315	ATM	Q00987	407	S	SSSIIYSSQEDVKEF	HUMAN	Uniprot	PIKK	Atypical
Q13315	ATM	Q00987	419	T	KEFEREETQDKEESV	HUMAN	Uniprot	PIKK	Atypical
Q13315	ATM	Q00987	425	S	ETQDKEESVESSLPL	HUMAN	Uniprot	PIKK	Atypical
Q13315	ATM	Q00987	429	S	KEESVESSLPLNAIE	HUMAN	Uniprot	PIKK	Atypical
Q13315	ATM	O60934	278	S	VDTGITNSQTLIPDC	HUMAN	Uniprot	PIKK	Atypical
Q13315	ATM	O60934	343	S	TTPGPSLSQGVSVDE	HUMAN	Uniprot	PIKK	Atypical
Q13315	ATM	Q9Y6K9	85	S	ELLHFQASQREEKEF	HUMAN	Uniprot	PIKK	Atypical
Q13315	ATM	Q9BXS6	124	S	QNHEKQESQDLRATA	HUMAN	Uniprot	PIKK	Atypical
Q13315	ATM	P04637	15	S	PSVEPPLSQETFSDL	HUMAN	Uniprot	PIKK	Atypical
Q13315	ATM	O75943	646	S	ETWSLPLSQNSASEL	HUMAN	Uniprot	PIKK	Atypical
Q13315	ATM	O75943	656	S	SASELPASQPQPFSA	HUMAN	Uniprot	PIKK	Atypical
Q13315	ATM	Q6PCD5	46	S	VPADVVSSQGVPSIL	HUMAN	Uniprot	PIKK	Atypical
Q13315	ATM	Q6PCD5	63	S	APAEVISSQATPPLL	HUMAN	Uniprot	PIKK	Atypical
Q13315	ATM	Q8IUQ4	19	S	GTSKCPPSQRVPALT	HUMAN	Uniprot	PIKK	Atypical
Q13315	ATM	Q14683	957	S	ISQEEGSSQGEDSVS	HUMAN	Uniprot	PIKK	Atypical
Q13315	ATM	Q14683	966	S	GEDSVSGSQRISSIY	HUMAN	Uniprot	PIKK	Atypical
Q13315	ATM	Q9BQ15	117	T	EPNPEYSTQQAPNKA	HUMAN	Uniprot	PIKK	Atypical
Q13315	ATM	P08047	101	S	DLTATQLSQGANGWQ	HUMAN	Uniprot	PIKK	Atypical
Q13315	ATM	Q15831	363	T	IEDDIIYTQDFTVPG	HUMAN	Uniprot	PIKK	Atypical
Q13315	ATM	Q9H2K8	324	S	RNGPLNESQEDEEDS	HUMAN	Uniprot	PIKK	Atypical
Q13315	ATM	Q9Y4P3	433	T	QRLQQQLTQAQETLK	HUMAN	Uniprot	PIKK	Atypical
Q13315	ATM	Q9BUR4	64	S	PVAGSAVSQELREGD	HUMAN	Uniprot	PIKK	Atypical
Q13315	ATM	P54274	219	S	SKLLMIISQKDTFHS	HUMAN	Uniprot	PIKK	Atypical
Q13315	ATM	Q15554	230	T	HMSKDPTTQKLRNDL	HUMAN	Uniprot	PIKK	Atypical
Q13315	ATM	Q13263	824	S	LPGAGLSSQELSGGP	HUMAN	Uniprot	PIKK	Atypical
Q13315	ATM	Q14694	42	T	SGTVLCGTQAVDKLP	HUMAN	Uniprot	PIKK	Atypical
Q13315	ATM	Q14694	337	S	ASGTLPVSQPKSWAS	HUMAN	Uniprot	PIKK	Atypical
Q13315	ATM	Q9NRR5	318	S	GNSDSSSSQPLRTEN	HUMAN	Uniprot	PIKK	Atypical
Q13315	ATM	O94874	462	S	DDDSDDESQSSHTGK	HUMAN	Uniprot	PIKK	Atypical
Q13315	ATM	Q96JH7	1207	S	EELEEMDSQDAEMTN	HUMAN	Uniprot	PIKK	Atypical
Q13315	ATM	Q9NVI1	972	S	SLLNLLSSQEEDFNS	HUMAN	PSP	PIKK	Atypical
Q13315	ATM	Q587J8	145	T	IEVREAGTQRSVEVR	HUMAN	PSP	PIKK	Atypical
Q13315	ATM	P25206	732	S	SQEKTDDSQETQDSQ	HUMAN	PSP	PIKK	Atypical
Q13315	ATM	Q99801	166	T	KNLKLTETQVKIWFQ	HUMAN	PSP	PIKK	Atypical
Q13315	ATM	Q12888	29	S	IEDSQPESQVLEDDS	HUMAN	PSP	PIKK	Atypical
Q13315	ATM	Q92945	670	S	GPGAPPGSQPDYSAA	HUMAN	PSP	PIKK	Atypical
Q13315	ATM	Q96SD1	503	S	NDEITDESLENFPSS	HUMAN	PSP	PIKK	Atypical
Q13315	ATM	Q7LG56	72	S	TAEEVDLSKDLPHWN	HUMAN	PSP	PIKK	Atypical
Q13315	ATM	Q16643-3	647	S	SEGYFSQSQEEEFAQ	HUMAN	PSP	PIKK	Atypical
Q13315	ATM	Q587J8	156	T	VEVREAGTQRSVEVQ	HUMAN	PSP	PIKK	Atypical
Q13315	ATM	Q5TZA2-2	922	S	TESELRASQEKISKM	HUMAN	PSP	PIKK	Atypical
Q13315	ATM	Q969H0	26	S	LRGNPSSSQVDEEQM	HUMAN	PSP	PIKK	Atypical
Q13315	ATM	Q96RL1	205	S	SGSWDQSSQPVFENV	HUMAN	PSP	PIKK	Atypical
Q13315	ATM	Q01094	31	S	ALRLLDSSQIVIISA	HUMAN	PSP	PIKK	Atypical
Q13315	ATM	O96017	33	S	TQSQGSSSQSQGISS	HUMAN	PSP	PIKK	Atypical
Q13315	ATM	Q8IY92	1631	S	PHCQTLASQTYKPSR	HUMAN	PSP	PIKK	Atypical
Q13315	ATM	O94916	1247	S	AMQSNSPSQEQQQQQ	HUMAN	PSP	PIKK	Atypical
Q13315	ATM	Q9UGP5	204	T	EASDGEETQVSAADL	HUMAN	PSP	PIKK	Atypical
Q13315	ATM	P60484	398	T	PFDEDQHTQITKV**	HUMAN	PSP	PIKK	Atypical
Q13315	ATM	P23025	196	S	RSLEVWGSQEALEEA	HUMAN	PSP	PIKK	Atypical
Q13315	ATM	Q7Z6Z7	3797	S	QAATSESSQSEASVR	HUMAN	PSP	PIKK	Atypical
Q13315	ATM	Q16656	259	T	QKQRVSWTQALRTIV	HUMAN	PSP	PIKK	Atypical
Q13315	ATM	Q15648	872	S	FNPDLLNSQSQSGFG	HUMAN	PSP	PIKK	Atypical
Q13315	ATM	Q62151	376	S	EERKAPESQEDEEER	HUMAN	PSP	PIKK	Atypical
Q13315	ATM	P07900	7	T	*MPEETQTQDQPMEE	HUMAN	PSP	PIKK	Atypical
Q13315	ATM	Q8NEM0	322	S	QKQAAGMSQETFEEK	HUMAN	PSP	PIKK	Atypical
Q13315	ATM	P23919	88	S	PLIKEKLSQGVTLVV	HUMAN	PSP	PIKK	Atypical
Q13315	ATM	O75150	853	S	EKELTLRSQALELNK	HUMAN	PSP	PIKK	Atypical
Q13315	ATM	Q02880-2	1134	S	SSDSGTPSGPDFNYI	HUMAN	PSP	PIKK	Atypical
Q13315	ATM	O15355	183	S	GTGEEPGSQGLNGEA	HUMAN	PSP	PIKK	Atypical
Q13315	ATM	Q9NQS1	308	S	NILPDQTSQDLKSKE	HUMAN	PSP	PIKK	Atypical
Q13315	ATM	O00255-2	394	S	EERPGEQSQGTQSQG	HUMAN	PSP	PIKK	Atypical
Q13315	ATM	Q12888	1778	S	FNKQYTESQLRAGAG	HUMAN	PSP	PIKK	Atypical
Q13315	ATM	Q7Z6Z7	3377	S	KACSPCSSQSSSSGI	HUMAN	PSP	PIKK	Atypical
Q13315	ATM	P15927	29	S	QSPGGFGSPAPSQAE	HUMAN	PSP	PIKK	Atypical
Q13315	ATM	Q9UBU7	502	S	FSTDNSGSQPKQKSD	HUMAN	PSP	PIKK	Atypical
Q13315	ATM	Q62622	111	S	KRAGGEESQFEMDI*	HUMAN	PSP	PIKK	Atypical
Q13315	ATM	Q96SD1	649	S	NADSQSSSDFEVPST	HUMAN	PSP	PIKK	Atypical
Q13315	ATM	O96017	28	S	PHGSVTQSQGSSSQS	HUMAN	PSP	PIKK	Atypical
Q13315	ATM	Q9UMS4	149	S	VPQAVPSSQPSVVGA	HUMAN	PSP	PIKK	Atypical
Q13315	ATM	Q9Y6D9	214	S	KIQELQASQEARADH	HUMAN	PSP	PIKK	Atypical
Q13315	ATM	P15374	75	S	EEEEKIKSQGQDVTS	HUMAN	PSP	PIKK	Atypical
Q13315	ATM	Q96S59	550	S	NSINMSRSQQVNNFT	HUMAN	PSP	PIKK	Atypical
Q13315	ATM	Q9UQE7	1083	S	ESERGSGSQSSVPSV	HUMAN	PSP	PIKK	Atypical
Q13315	ATM	Q13315	367	S	DTRSLEISQSYTTTQ	HUMAN	PSP	PIKK	Atypical
Q13315	ATM	Q96T60	114	S	EETRTPESQPDTPPG	HUMAN	PSP	PIKK	Atypical
Q13315	ATM	Q7L7X3	643	T	EELNKRQTQKDLEHA	HUMAN	PSP	PIKK	Atypical
Q13315	ATM	P04637	46	S	AMDDLMLSPDDIEQW	HUMAN	PSP	PIKK	Atypical
Q13315	ATM	Q92547	853	S	LETPGRPSQQKRKPS	HUMAN	PSP	PIKK	Atypical
Q13315	ATM	Q7L7X3	990	S	SRSTSVTSQISNGSH	HUMAN	PSP	PIKK	Atypical
Q13315	ATM	Q9NVI1	1121	S	TLSEEASSQATLPNQ	HUMAN	PSP	PIKK	Atypical
Q13315	ATM	Q9BXW9	717	S	KDGGPVTSQESGQKL	HUMAN	PSP	PIKK	Atypical
Q13315	ATM	Q9NQS1	135	S	VNNESGESQRGTDFS	HUMAN	PSP	PIKK	Atypical
Q13315	ATM	Q7Z6Z7	927	S	ISVNQWGSQLGLSVL	HUMAN	PSP	PIKK	Atypical
Q13315	ATM	P49959	678	S	SSKIMSQSQVSKGVD	HUMAN	PSP	PIKK	Atypical
Q13315	ATM	P37275	585	S	GDGNLSPSQPPLKNL	HUMAN	PSP	PIKK	Atypical
Q13315	ATM	P25206	725	S	HTPKTDDSQEKTDDS	HUMAN	PSP	PIKK	Atypical
Q13315	ATM	Q9NVI1	730	S	LDKSADFSQSTSIGI	HUMAN	PSP	PIKK	Atypical
Q13315	ATM	Q7Z6Z7	2339	S	GQPEVLSSQEMQVEN	HUMAN	PSP	PIKK	Atypical
Q13315	ATM	Q13315	1885	T	SQTSRSTTPANLDSE	HUMAN	PSP	PIKK	Atypical
Q13315	ATM	Q15648	1141	S	SQGSSGSSQSKNSSQ	HUMAN	PSP	PIKK	Atypical
Q13315	ATM	Q9BXW9	691	T	YGLEEYDTQDGIAIN	HUMAN	PSP	PIKK	Atypical
Q13315	ATM	Q969R5	335	S	RLEVVDKSQVSRTRM	HUMAN	PSP	PIKK	Atypical
Q13315	ATM	Q9Y2K7	632	T	EVDQNEETQDFEKKL	HUMAN	PSP	PIKK	Atypical
Q13315	ATM	Q02535	65	S	VPRGTQLSQVEILQR	HUMAN	PSP	PIKK	Atypical
Q13315	ATM	Q13315	2996	S	QECKRNLSDIDQSFN	HUMAN	PSP	PIKK	Atypical
Q13315	ATM	P46379	26	S	VLVKTLDSQTRTFIV	HUMAN	PSP	PIKK	Atypical
Q13315	ATM	Q96SD1	656	T	SDFEVPSTPEAELPK	HUMAN	PSP	PIKK	Atypical
Q13315	ATM	P54274	367	S	SRIPVSKSQPVTPEK	HUMAN	PSP	PIKK	Atypical
Q13315	ATM	Q62151	389	S	ERAELNQSEEAEMPE	HUMAN	PSP	PIKK	Atypical
Q13315	ATM	Q14161	384	S	NNQHSVESQDNDQPD	HUMAN	PSP	PIKK	Atypical
Q13315	ATM	P43346	74	S	EFEELTTSQKSGGNV	HUMAN	PSP	PIKK	Atypical
Q13315	ATM	Q13315	1893	S	PANLDSESEHFFRCC	HUMAN	PSP	PIKK	Atypical
Q13315	ATM	Q92905	320	S	EAIHGLMSQVIKDKL	HUMAN	PSP	PIKK	Atypical
Q13315	ATM	Q8WVD3	124	S	IIPNFQISQDSVGNS	HUMAN	PSP	PIKK	Atypical
Q13315	ATM	Q8IY92	1271	S	SRSRDCSSQTQISSL	HUMAN	PSP	PIKK	Atypical
Q13315	ATM	Q16665	696	S	NVLSVALSQRTTVPE	HUMAN	PSP	PIKK	Atypical
Q13315	ATM	P54132	99	T	NAPAGQETQRGGSKS	HUMAN	PSP	PIKK	Atypical
Q13315	ATM	Q96RU2	720	S	SSQDYSTSQEPSVAS	HUMAN	PSP	PIKK	Atypical
Q13315	ATM	P16220	107	S	SVDSVTDSQKRREIL	HUMAN	PSP	PIKK	Atypical
Q13315	ATM	Q15910-2	734	S	LFFDYRYSQADALKY	HUMAN	PSP	PIKK	Atypical
Q13315	ATM	O95071	1532	S	SDQSSSSSQSQSSYI	HUMAN	PSP	PIKK	Atypical
Q13315	ATM	Q70CQ2	718	S	ATHIAQGSQESCITR	HUMAN	PSP	PIKK	Atypical
Q13315	ATM	Q7Z6Z7	2636	S	HDQSTATSQAGTLSS	HUMAN	PSP	PIKK	Atypical
Q13315	ATM	Q92499	671	S	EHLNCTISQVEPDIK	HUMAN	PSP	PIKK	Atypical
Q13315	ATM	P20823	249	S	IQRGVSPSQAQGLGS	HUMAN	PSP	PIKK	Atypical
Q13315	ATM	Q13315	440	S	SPLLMILSQLLPQQR	HUMAN	PSP	PIKK	Atypical
Q13315	ATM	Q14676	98	T	DCGSLNGTQILRPPK	HUMAN	PSP	PIKK	Atypical
Q13315	ATM	Q13362	520	S	CRADELASQDGR***	HUMAN	PSP	PIKK	Atypical
Q13315	ATM	O88898	41	S	SYYRSAMSQSTQTSE	HUMAN	PSP	PIKK	Atypical
Q13315	ATM	Q5UIP0	1851	S	SEAMSLESQESPNEN	HUMAN	PSP	PIKK	Atypical
Q13315	ATM	D4ACL8	1988	S	SPTFEEGSQGTTISS	HUMAN	PSP	PIKK	Atypical
Q13315	ATM	Q14457	57	T	AQAKPGETQEEETNS	HUMAN	PSP	PIKK	Atypical
Q13315	ATM	Q9NY61	189	S	EGDDAEDSQGESEED	HUMAN	PSP	PIKK	Atypical
Q13315	ATM	Q03111	398	S	FEPSQNHSQGPLRSM	HUMAN	PSP	PIKK	Atypical
Q13315	ATM	Q8IZL8	1033	S	LAPEALPSQGEVERE	HUMAN	PSP	PIKK	Atypical
Q13315	ATM	Q9HB75	788	T	DAETGFLTQSNLLSV	HUMAN	PSP	PIKK	Atypical
Q13315	ATM	Q12888	1219	S	DDTESLHSQGEEEFD	HUMAN	PSP	PIKK	Atypical
Q13315	ATM	Q92547	554	S	ITEEGLFSQKSFLVL	HUMAN	PSP	PIKK	Atypical
Q13315	ATM	Q15648	887	S	EEYFDESSQSGDNDD	HUMAN	PSP	PIKK	Atypical
Q13315	ATM	Q12888	25	S	PCLIIEDSQPESQVL	HUMAN	PSP	PIKK	Atypical
Q13315	ATM	Q8IY92	1138	S	PDHSSSRSQKSSSKL	HUMAN	PSP	PIKK	Atypical
Q13315	ATM	Q16204	434	T	TPPPSPNTQTPVQPP	HUMAN	PSP	PIKK	Atypical
Q13315	ATM	Q15109	391	S	ERAELNQSEEPEAGE	HUMAN	PSP	PIKK	Atypical
Q13315	ATM	P46379	218	S	PEPVALSSQTSEPVE	HUMAN	PSP	PIKK	Atypical
Q13315	ATM	Q15648	1134	S	LSSSMYSSQGSSGSS	HUMAN	PSP	PIKK	Atypical
Q13315	ATM	Q9NUW8	563	S	KQKFFAGSQEPMATF	HUMAN	PSP	PIKK	Atypical
Q13315	ATM	P38398	1497	S	EPGVERSSPSKCPSL	HUMAN	PSP	PIKK	Atypical
Q13315	ATM	O43683	314	S	SHEDLPASQERSEVN	HUMAN	PSP	PIKK	Atypical
Q13315	ATM	P38398	1189	S	QKGELSRSPSPFTHT	HUMAN	PSP	PIKK	Atypical
Q13315	ATM	O00213	228	S	DSSWATLSQGSPSYG	HUMAN	PSP	PIKK	Atypical
Q13315	ATM	Q8TAQ2	969	S	PPALPPGSQPIPPTG	HUMAN	PSP	PIKK	Atypical
Q13315	ATM	P78527	2638	T	VAGQIRATQQQHDFT	HUMAN	PSP	PIKK	Atypical
Q13315	ATM	Q96SD1	648	S	TNADSQSSSDFEVPS	HUMAN	PSP	PIKK	Atypical
Q13315	ATM	Q15797	239	S	DPMTQDGSQPMDTNM	HUMAN	PSP	PIKK	Atypical
Q13315	ATM	P55072	326	S	EVERRIVSQLLTLMD	HUMAN	PSP	PIKK	Atypical
Q13315	ATM	P78527	2609	T	LTPMFVETQASQGTL	HUMAN	PSP	PIKK	Atypical
Q13315	ATM	P08047	56	S	TGGGGQESQPSPLAL	HUMAN	PSP	PIKK	Atypical
Q13315	ATM	O95071	191	S	VIPEELISQAQVVLQ	HUMAN	PSP	PIKK	Atypical
Q13315	ATM	Q96S59	603	S	TEMEVDSSQLRRQLC	HUMAN	PSP	PIKK	Atypical
Q13315	ATM	Q92547	1062	T	NDSKGVLTQTLEMRE	HUMAN	PSP	PIKK	Atypical
Q13315	ATM	O94916	1197	S	HIQTPMLSQEQAQPP	HUMAN	PSP	PIKK	Atypical
Q13315	ATM	P12956	27	S	QEENLEASGDYKYSG	HUMAN	PSP	PIKK	Atypical
Q13315	ATM	Q9H2K8	359	S	SMSVSTGSQSSSVNS	HUMAN	PSP	PIKK	Atypical
Q13315	ATM	Q96RU2	495	S	STSTESSSQDVESTF	HUMAN	PSP	PIKK	Atypical
Q13315	ATM	Q96J02-2	161	S	TTCSESASQNDDGSR	HUMAN	PSP	PIKK	Atypical
Q13315	ATM	Q8VBU8	370	S	PTSELQQSQPQALHY	HUMAN	PSP	PIKK	Atypical
Q13315	ATM	O35658	147	S	FDGEEEPSQGQKAEE	HUMAN	PSP	PIKK	Atypical
Q13315	ATM	Q9UQR1	202	S	GEKPFQCSQCDMRFI	HUMAN	PSP	PIKK	Atypical
Q13315	ATM	Q96T60	126	S	PPGTPLVSQDEKRDA	HUMAN	PSP	PIKK	Atypical
Q13315	ATM	Q5U5Q9	205	S	SGSWDQSSQPVFENE	HUMAN	PSP	PIKK	Atypical
Q13315	ATM	O75943	633	T	EESLGEPTQATVPET	HUMAN	PSP	PIKK	Atypical
Q13315	ATM	Q9NS23	135	S	EWETPDLSQAEIEQK	HUMAN	PSP	PIKK	Atypical
Q13315	ATM	Q99801	134	T	SRAAFSHTQVIELER	HUMAN	PSP	PIKK	Atypical
Q13315	ATM	Q6UWZ7	406	S	GFGEYSRSPTF****	HUMAN	PSP	PIKK	Atypical
Q13315	ATM	Q96SD1	516	S	SSTVAGGSQSPKLFS	HUMAN	PSP	PIKK	Atypical
Q13315	ATM	P16220	119	S	EILSRRPSYRKILND	HUMAN	PSP	PIKK	Atypical
Q13315	ATM	Q9H2K8	551	S	DLTTFLESQKKQYKI	HUMAN	PSP	PIKK	Atypical
Q13315	ATM	O95071	174	S	RGSGLLGSQPQPVIP	HUMAN	PSP	PIKK	Atypical
Q13315	ATM	P16220-1	100	T	LKRLFSGTQISTIAE	HUMAN	PSP	PIKK	Atypical
Q13315	ATM	P46527	140	S	PKTDPSDSQTGLAEQ	HUMAN	PSP	PIKK	Atypical
Q13315	ATM	Q15648	816	S	DSSSSGHSQSTLFDS	HUMAN	PSP	PIKK	Atypical
Q13315	ATM	P16220	97	S	TIAESEDSQESVDSV	HUMAN	PSP	PIKK	Atypical
Q13315	ATM	P38398	1457	S	SEKAVLTSQKSSEYP	HUMAN	PSP	PIKK	Atypical
Q13315	ATM	Q96KQ7	569	S	APAPPPLSQDVPGRA	HUMAN	PSP	PIKK	Atypical
Q13315	ATM	Q8NHY2	387	S	SDDSRTASQLDEFQE	HUMAN	PSP	PIKK	Atypical
Q13315	ATM	P23025	173	S	VKKNPHHSQWGDMKL	HUMAN	PSP	PIKK	Atypical
Q13315	ATM	Q5VTR2	545	S	PDSEDLSSQSSASKA	HUMAN	PSP	PIKK	Atypical
Q13315	ATM	P14618	328	T	GKPVICATQMLESMI	HUMAN	PSP	PIKK	Atypical
Q13315	ATM	Q14839	1349	S	QVNYNDGSQEDRDWQ	HUMAN	PSP	PIKK	Atypical
Q13315	ATM	P49959	676	S	TSSSKIMSQSQVSKG	HUMAN	PSP	PIKK	Atypical
Q13315	ATM	Q8IY92	1716	S	GSDSSLSSQSSSSCE	HUMAN	PSP	PIKK	Atypical
Q13315	ATM	Q8TAQ5	68	S	NTYETELSQWEMSDR	HUMAN	PSP	PIKK	Atypical
Q13315	ATM	P78527	2647	T	QQHDFTLTQTADGRS	HUMAN	PSP	PIKK	Atypical
Q13315	ATM	Q7Z6Z7	3695	S	ENVVIVASQKRPLGG	HUMAN	PSP	PIKK	Atypical
Q13315	ATM	Q9QXS6	658	S	SEGYFSQSQEEEFAQ	HUMAN	PSP	PIKK	Atypical
Q13315	ATM	Q9NS91	403	S	TSVTNHFSQSKLDSP	HUMAN	PSP	PIKK	Atypical
Q13315	ATM	P78527	2612	S	MFVETQASQGTLQTR	HUMAN	PSP	PIKK	Atypical
Q13315	ATM	Q14247	113	S	SKLSKHCSQVDSVRG	HUMAN	PSP	PIKK	Atypical
Q13315	ATM	O96028	102	S	DAKLRFESQEMKGIG	HUMAN	PSP	PIKK	Atypical
Q13315	ATM	Q70CQ2	1751	S	NIHIKDASQTTLLDL	HUMAN	PSP	PIKK	Atypical
Q13315	ATM	Q13769	312	S	EDSQDDESDSDAEEE	HUMAN	PSP	PIKK	Atypical
Q13315	ATM	Q15648	874	S	PDLLNSQSQSGFGEE	HUMAN	PSP	PIKK	Atypical
Q13315	ATM	P07900	5	T	***MPEETQTQDQPM	HUMAN	PSP	PIKK	Atypical
Q13315	ATM	Q8N680	115	S	IQEASLASQGAFSHP	HUMAN	PSP	PIKK	Atypical
Q13315	ATM	O75150	819	S	EQVLGLKSQVDAQLL	HUMAN	PSP	PIKK	Atypical
Q13315	ATM	Q6UWZ7	404	S	MKGFGEYSRSPTF**	HUMAN	PSP	PIKK	Atypical
Q13315	ATM	Q9H3D4	479	S	MNKLPSVSQLINPQQ	HUMAN	PSP	PIKK	Atypical
Q13315	ATM	P27707	74	S	EFEELTMSQKNGGNV	HUMAN	PSP	PIKK	Atypical
Q13315	ATM	Q92945	274	S	MILIQDGSQNTNVDK	HUMAN	PSP	PIKK	Atypical
Q13315	ATM	P10361	15	S	MSIELPLSQETFSCL	HUMAN	PSP	PIKK	Atypical
Q13315	ATM	O15111	473	S	KNTLISASQQLKAKL	HUMAN	PSP	PIKK	Atypical
Q13315	ATM	Q9UBU7	449	T	DDIRQNFTQLPLHKN	HUMAN	PSP	PIKK	Atypical
Q13315	ATM	O75150	114	S	ALLRCHESQGELSSA	HUMAN	PSP	PIKK	Atypical
Q13315	ATM	Q8IX03	1006	T	RTWHSQLTQEISVLK	HUMAN	PSP	PIKK	Atypical
Q13315	ATM	P04637	20	S	PLSQETFSDLWKLLP	HUMAN	PSP	PIKK	Atypical
Q13315	ATM	Q16656	287	T	YAFEDQQTQTQATAT	HUMAN	PSP	PIKK	Atypical
Q13315	ATM	P49959	264	S	EQQLFYISQPGSSVV	HUMAN	PSP	PIKK	Atypical
Q13315	ATM	Q16656	201	T	PVSVDKMTQAQLRAF	HUMAN	PSP	PIKK	Atypical
Q13315	ATM	P11166	490	S	FHPLGADSQV*****	HUMAN	PSP	PIKK	Atypical
Q13315	ATM	Q9Y4E8	678	S	LPSENENSQSEDSVG	HUMAN	PSP	PIKK	Atypical
Q13315	ATM	P15927	23	S	GAGGYTQSPGGFGSP	HUMAN	PSP	PIKK	Atypical
Q13315	ATM	P38398	1542	S	EEQQLEESGPHDLTE	HUMAN	PSP	PIKK	Atypical
Q13315	ATM	O96017	35	S	SQGSSSQSQGISSSS	HUMAN	PSP	PIKK	Atypical
Q13315	ATM	Q9NUW8	365	S	TPGRFQGSQKDNWGH	HUMAN	PSP	PIKK	Atypical
Q13315	ATM	P54132	122	T	PKEVVCTTQNTPTVK	HUMAN	PSP	PIKK	Atypical
Q13315	ATM	Q14190	115	S	ASVHLGLSQVELTGN	HUMAN	PSP	PIKK	Atypical
Q13315	ATM	Q9NS23-2	131	S	EWETPDLSQAEIEQK	HUMAN	PSP	PIKK	Atypical
Q13315	ATM	Q96S59	181	S	KFSYIGLSQNNLRVH	HUMAN	PSP	PIKK	Atypical
Q13315	ATM	Q5U5Q9	402	S	TTSRGQSSQGLFVEE	HUMAN	PSP	PIKK	Atypical
Q13315	ATM	O95071	1679	S	SDSDSSSSQSDDIEQ	HUMAN	PSP	PIKK	Atypical
Q13315	ATM	Q14161	195	T	VYGADPGTQDSSGKT	HUMAN	PSP	PIKK	Atypical
Q13315	ATM	Q13315	1981	S	SLAFEEGSQSTTISS	HUMAN	PSP	PIKK	Atypical
Q13315	ATM	Q9H7Z6	392	T	LSQMTSITQNDIIST	HUMAN	PSP	PIKK	Atypical
Q13315	ATM	Q96RU2	714	S	ESSTNSSSQDYSTSQ	HUMAN	PSP	PIKK	Atypical
Q13315	ATM	Q09472	106	S	GPGQVMASQAQQSSP	HUMAN	PSP	PIKK	Atypical
Q13315	ATM	Q92878	635	S	KLFDVCGSQDFESDL	HUMAN	PSP	PIKK	Atypical
Q13315	ATM	P12956	33	S	ASGDYKYSGRDSLIF	HUMAN	PSP	PIKK	Atypical
Q13315	ATM	Q9NVI1	559	S	SLSSSQCSQSLSVSQ	HUMAN	PSP	PIKK	Atypical
Q13315	ATM	P15927	21	T	YGGAGGYTQSPGGFG	HUMAN	PSP	PIKK	Atypical
Q13315	ATM	Q99LG4	203	S	TGQNPKISQQALSAY	HUMAN	PSP	PIKK	Atypical
Q13315	ATM	P16104	139	S	GKKATQASQEY****	HUMAN	PSP	PIKK	Atypical
Q13315	ATM	Q7L7X3	785	T	SINEMLSTQALRLDE	HUMAN	PSP	PIKK	Atypical
Q13315	ATM	Q5VTR2	522	S	SGSALLQSQSSTEDP	HUMAN	PSP	PIKK	Atypical
Q13315	ATM	Q9NZM5	289	T	PATEQAATQESTFQE	HUMAN	PSP	PIKK	Atypical
Q13315	ATM	Q9NZM5	233	S	ARLHTKPSQAPAVEV	HUMAN	PSP	PIKK	Atypical
Q13315	ATM	O15151	403	S	DLAHSSESQETISSM	HUMAN	PSP	PIKK	Atypical
Q13315	ATM	Q9H9Q4	251	S	ASLQGIDSQCVNQPE	HUMAN	PSP	PIKK	Atypical
Q13315	ATM	Q14191	1141	S	PEKAYSSSQPVISAQ	HUMAN	PSP	PIKK	Atypical
Q13315	ATM	Q15648	1147	S	SSQSKNSSQSGGKPG	HUMAN	PSP	PIKK	Atypical
Q13315	ATM	Q92547	492	S	QADEDLLSQYENGSS	HUMAN	PSP	PIKK	Atypical
Q13315	ATM	Q14674	1660	S	ADQLQGLSLQEMPGD	HUMAN	PSP	PIKK	Atypical
Q13315	ATM	Q9UER7	564	S	LEEESPVSQLFELEI	HUMAN	PSP	PIKK	Atypical
Q13315	ATM	Q13541	94	S	DEPPMEASQSHLRNS	HUMAN	PSP	PIKK	Atypical
Q13315	ATM	O15164	768	S	TSLLLNSSQSSTSEE	HUMAN	PSP	PIKK	Atypical
Q13315	ATM	O43504	26	S	VGVLCTDSQGLNLGC	HUMAN	PSP	PIKK	Atypical
Q13315	ATM	Q13769	314	S	SQDDESDSDAEEEQT	HUMAN	PSP	PIKK	Atypical
Q13315	ATM	Q9UBU7	539	S	GLITINSSQEHLTVQ	HUMAN	PSP	PIKK	Atypical
Q13315	ATM	O96017	26	T	SQPHGSVTQSQGSSS	HUMAN	PSP	PIKK	Atypical
Q13315	ATM	O60934	615	S	VPESSKISQENEIGK	HUMAN	PSP	PIKK	Atypical
Q13315	ATM	O94916	1367	S	LVQGSPSSQEQQVTL	HUMAN	PSP	PIKK	Atypical
Q13315	ATM	Q92547	1138	S	PDVNTEPSQNEQIIW	HUMAN	PSP	PIKK	Atypical
Q13315	ATM	P51532	721	S	VDDEYGVSQALARGL	HUMAN	PSP	PIKK	Atypical
Q13315	ATM	Q9NUW8	81	S	PKRQKSGSQEDLGWC	HUMAN	PSP	PIKK	Atypical
Q13315	ATM	P60484	113	S	EDLDQWLSEDDNHVA	HUMAN	PSP	PIKK	Atypical
Q13315	ATM	O60934	397	S	EQKFRMLSQDAPTVK	HUMAN	PSP	PIKK	Atypical
Q13315	ATM	Q5VTR2	172	S	SSSEEMESQLQERVE	HUMAN	PSP	PIKK	Atypical
Q13315	ATM	O95071	2586	S	LRQLILASQSSDADA	HUMAN	PSP	PIKK	Atypical
Q13315	ATM	O88543	410	S	FVQKSMGSQEDDSGN	HUMAN	PSP	PIKK	Atypical
Q13315	ATM	Q96SD1	647	S	STNADSQSSSDFEVP	HUMAN	PSP	PIKK	Atypical
Q13315	ATM	Q01844	79	T	QPPTGYTTPTAPQAY	HUMAN	PSP	PIKK	Atypical
Q13315	ATM	Q13098	474	S	KSPPREGSQGELTPA	HUMAN	PSP	PIKK	Atypical
Q13315	ATM	O43542	225	S	PFRCEFDSQASAPRA	HUMAN	PSP	PIKK	Atypical
Q13315	ATM	Q99638	272	S	LSDTDSHSQDLGSPE	HUMAN	PSP	PIKK	Atypical
Q13315	ATM	P40692	406	S	PLSKPLSSQPQAIVT	HUMAN	PSP	PIKK	Atypical
Q13315	ATM	Q13769	307	S	LFKPPEDSQDDESDS	HUMAN	PSP	PIKK	Atypical
Q13315	ATM	Q9R207	278	T	VDVGITNTQLIISHS	HUMAN	PSP	PIKK	Atypical
Q13315	ATM	Q9NVI1	556	S	VLGSLSSSQCSQSLS	HUMAN	PSP	PIKK	Atypical
Q13315	ATM	Q03111	394	S	SDSDFEPSQNHSQGP	HUMAN	PSP	PIKK	Atypical
Q13315	ATM	Q86U86	948	S	SGLHRTYSQDCSFKN	HUMAN	PSP	PIKK	Atypical
Q13315	ATM	Q99504	266	S	PSTSPSLSQTTPSKD	HUMAN	PSP	PIKK	Atypical
Q13315	ATM	Q96RU2	67	S	DERVKEPSQDTVATE	HUMAN	PSP	PIKK	Atypical
Q13315	ATM	Q15648	953	S	LMEHHSGSQGPLLTT	HUMAN	PSP	PIKK	Atypical
Q13315	ATM	Q92499	377	S	DEADGLLSQGYSDFI	HUMAN	PSP	PIKK	Atypical
Q13315	ATM	P43243	208	S	DYDHGSRSQESGYYD	HUMAN	PSP	PIKK	Atypical
Q13315	ATM	P50542	141	S	DYNETDWSQEFISEV	HUMAN	PSP	PIKK	Atypical
Q13315	ATM	O96017	19	S	SHGSSACSQPHGSVT	HUMAN	PhosphoELM	PIKK	Atypical
Q13315	ATM	O96017	50	S	TSTMPNSSQSSHSSS	HUMAN	PhosphoELM	PIKK	Atypical
Q13315	ATM	P00519	446	S	PYPGIDLSQVYELLE	HUMAN	PhosphoELM	PIKK	Atypical
Q13315	ATM	P15336	480	S	QIVMAPSSQSQPSGS	HUMAN	PhosphoELM	PIKK	Atypical
Q13315	ATM	P15336	472	S	QSTEPALSQIVMAPS	HUMAN	PhosphoELM	PIKK	Atypical
Q13315	ATM	P16220	111	S	TIAESEDSQESVDSV	HUMAN	PhosphoELM	PIKK	Atypical
Q13315	ATM	P16220	121	S	SVDSVTDSQKRREIL	HUMAN	PhosphoELM	PIKK	Atypical
Q13315	ATM	P38398	1330	S	QMRHQSESQGVGLSD	HUMAN	PhosphoELM	PIKK	Atypical
Q13315	ATM	P38398	1466	S	KSSEYPISQNPEGLS	HUMAN	PhosphoELM	PIKK	Atypical
Q13315	ATM	Q12888	6	S	**MDPTGSQLDSDFS	HUMAN	PhosphoELM	PIKK	Atypical
Q13315	ATM	Q12888	784	S	GVEKCSDSQSWEDIA	HUMAN	PhosphoELM	PIKK	Atypical
Q13315	ATM	Q13541	8	S	MSGGSSCSQTPSRAI	HUMAN	PhosphoELM	PIKK	Atypical
Q13315	ATM	Q13541	112	S	KRAGGEESQFEMDI*	HUMAN	PhosphoELM	PIKK	Atypical
Q13315	ATM	Q14191	1292	S	MTIGMHLSQAVKAGC	HUMAN	PhosphoELM	PIKK	Atypical
Q13315	ATM	Q9BXW9	1257	S	EPGTAADSQQIHEEK	HUMAN	PhosphoELM	PIKK	Atypical
Q13315	ATM	P49917	199	S	KDLKLGVSQQTIFSV	HUMAN	PhosphoELM	PIKK	Atypical
Q13315	ATM	Q13315	1981	S	SLAFEEGSQNTTISS	HOMO SAPIENS	GPS	PIKK	Atypical
Q13315	ATM	Q92903	68	T	IPPSSDRTPEILKKA	HOMO SAPIENS	GPS	PIKK	Atypical
Q13315	ATM	Q5JSS0	645	S	NLSTNADSQSSSDFE	HOMO SAPIENS	GPS	PIKK	Atypical
Q13315	ATM	Q96RL1	402	S	TTSHGQSSQGIVEET	HOMO SAPIENS	GPS	PIKK	Atypical
Q13315	ATM	Q9UPF5	656	S	SASELPASQPQPFSA	HOMO SAPIENS	GPS	PIKK	Atypical
Q13315	ATM	Q9UGF0	68	T	SSLETVSTQELYSIP	HOMO SAPIENS	GPS	PIKK	Atypical
Q13315	ATM	Q99728	714	T	PKPDSDVTQTINTVA	HOMO SAPIENS	GPS	PIKK	Atypical
Q13315	ATM	Q9H3D4-2	385	S	MNKLPSVSQLINPQQ	HOMO SAPIENS	GPS	PIKK	Atypical
Q13315	ATM	Q9BXW9	1418	S	ESEDDMSSQASKSKA	HOMO SAPIENS	GPS	PIKK	Atypical
Q13315	ATM	Q96SD1	538	S	HISSQNSSQSTHITE	HOMO SAPIENS	GPS	PIKK	Atypical
Q13315	ATM	P16220	133	S	EILSRRPSYRKILND	HOMO SAPIENS	GPS	PIKK	Atypical
Q13315	ATM	Q13535	1989	T	LCFPENETPPEGKNM	HOMO SAPIENS	GPS	PIKK	Atypical
Q13315	ATM	Q9NZD0	15	S	PSVEPPLSQETFSDL	HOMO SAPIENS	GPS	PIKK	Atypical
Q13315	ATM	Q99728	734	T	DSDQRFCTQYIIYED	HOMO SAPIENS	GPS	PIKK	Atypical
Q13315	ATM	Q96SD1	534	S	GESTHISSQNSSQST	HOMO SAPIENS	GPS	PIKK	Atypical
Q13315	ATM	P16220	100	T	LKRLFSGTQISTIAE	HOMO SAPIENS	GPS	PIKK	Atypical
Q13315	ATM	Q9UPF5	646	S	ETWSLPLSQNSASEL	HOMO SAPIENS	GPS	PIKK	Atypical
Q62388	ATM	Q9D842	116	S	MECTLRNSQMLDEDD	MOUSE	Uniprot	PIKK	Atypical
Q62388	ATM	P16951	472	S	QSTEPALSQIVMAPP	MOUSE	Uniprot	PIKK	Atypical
Q62388	ATM	P16951	480	S	QIVMAPPSQAQPSGS	MOUSE	Uniprot	PIKK	Atypical
Q62388	ATM	O35280	317	S	ETVKFSSSQPEPRTG	MOUSE	Uniprot	PIKK	Atypical
Q62388	ATM	Q9Z265	77	T	SSLETVSTQELCSIP	MOUSE	Uniprot	PIKK	Atypical
Q62388	ATM	Q80YR6	662	S	VDPGADLSQYKMDVT	MOUSE	Uniprot	PIKK	Atypical
Q62388	ATM	Q80YR6	742	S	SCLADSFSQVPDEEE	MOUSE	Uniprot	PIKK	Atypical
Q62388	ATM	Q8K4J0	658	S	LSSTRADSQSSSDFE	MOUSE	Uniprot	PIKK	Atypical
Q62388	ATM	Q5U4C9	104	T	NKRTVLTTQPNGLTT	MOUSE	Uniprot	PIKK	Atypical
Q62388	ATM	Q5U4C9	440	S	IELLGMPSQKLLDAS	MOUSE	Uniprot	PIKK	Atypical
Q62388	ATM	Q3TQF0	264	S	LMKFIYTSQYDNCLT	MOUSE	Uniprot	PIKK	Atypical
Q62388	ATM	P27661	140	S	GKKASQASQEY****	MOUSE	Uniprot	PIKK	Atypical
Q62388	ATM	Q9DCL8	45	S	EEELSKKSQKWDEMN	MOUSE	Uniprot	PIKK	Atypical
Q62388	ATM	P23804	394	S	SQESDDYSQPSTSSS	MOUSE	Uniprot	PIKK	Atypical
Q62388	ATM	P23804	406	S	SSSIVYSSQESVKEL	MOUSE	Uniprot	PIKK	Atypical
Q62388	ATM	P23804	417	T	VKELKEETQDKDESV	MOUSE	Uniprot	PIKK	Atypical
Q62388	ATM	P23804	423	S	ETQDKDESVESSFSL	MOUSE	Uniprot	PIKK	Atypical
Q62388	ATM	P23804	427	S	KDESVESSFSLNAIE	MOUSE	Uniprot	PIKK	Atypical
Q62388	ATM	Q9R207	343	S	TTPGPSLSQVLSANG	MOUSE	Uniprot	PIKK	Atypical
Q62388	ATM	O88522	85	S	ELLHFQVSQREEKEF	MOUSE	Uniprot	PIKK	Atypical
Q62388	ATM	P02340	18	S	ISLELPLSQETFSGL	MOUSE	Uniprot	PIKK	Atypical
Q62388	ATM	Q8CIK8	59	S	APAELANSQGGAHVQ	MOUSE	Uniprot	PIKK	Atypical
Q62388	ATM	Q8CIK8	75	S	APAEVVSSQDGLPTL	MOUSE	Uniprot	PIKK	Atypical
Q62388	ATM	P61092	19	S	GTSKCPPSQRVPALT	MOUSE	Uniprot	PIKK	Atypical
Q62388	ATM	Q06985	19	S	GTSKCPPSQRVPALT	MOUSE	Uniprot	PIKK	Atypical
Q62388	ATM	Q8R2Y9	117	T	EPNPEYNTQQAPNKS	MOUSE	Uniprot	PIKK	Atypical
Q62388	ATM	O89090	103	S	DLTATQLSQGANGWQ	MOUSE	Uniprot	PIKK	Atypical
Q62388	ATM	Q9WTK7	366	T	IEDGIIYTQDFTVPG	MOUSE	Uniprot	PIKK	Atypical
Q62388	ATM	Q8BYC6	324	S	RNGPLNESQEEEEDG	MOUSE	Uniprot	PIKK	Atypical
Q62388	ATM	P70371	206	S	RKLLKIISQKDVFHS	MOUSE	Uniprot	PIKK	Atypical
Q62388	ATM	O35144	233	T	YMSKDPTTQKLRTDL	MOUSE	Uniprot	PIKK	Atypical
Q62388	ATM	Q62318	824	S	LPSAGLSSQELSGPG	MOUSE	Uniprot	PIKK	Atypical
Q62388	ATM	Q99LG4	203	S	TGQNPKISQQALSAY	MOUSE	Uniprot	PIKK	Atypical
Q62388	ATM	P52479	330	S	ASGAIPISQPAKSWA	MOUSE	Uniprot	PIKK	Atypical
Q62388	ATM	P25206	732	S	SQEKTDDSQETQDSQ	MOUSE	PSP	PIKK	Atypical
Q62388	ATM	P25206	725	S	HTPKTDDSQEKTDDS	MOUSE	PSP	PIKK	Atypical
Q62388	ATM	P25205	728	S	HTPKTADSQETKESQ	MOUSE	PSP	PIKK	Atypical
Q62388	ATM	O08586	398	S	PFDEDQHSQITKV**	MOUSE	PSP	PIKK	Atypical
Q62388	ATM	Q00987	395	S	SQESEDYSQPSTSSS	MOUSE	PSP	PIKK	Atypical
Q62388	ATM	Q9WTK7	431	S	SNKIRRLSACKQQ**	MOUSE	PSP	PIKK	Atypical
Q62388	ATM	Q9Y6K9	85	S	ELLHFQASQREEKEF	MOUSE	PSP	PIKK	Atypical
Q62388	ATM	P00519	446	S	PYPGIDLSQVYELLE	MOUSE	PSP	PIKK	Atypical
Q62388	ATM	Q01147	107	S	SVDSVTDSQKRREIL	MOUSE	PSP	PIKK	Atypical
Q62388	ATM	O88935-3	656	S	APPRPSLSQDEVKAE	MOUSE	PSP	PIKK	Atypical
Q62388	ATM	Q62388	1987	S	SPTFEEGSQGTTISS	MOUSE	PSP	PIKK	Atypical
Q62388	ATM	Q9CU62	957	S	ISQEEGSSQGEESVS	MOUSE	PSP	PIKK	Atypical
Q62388	ATM	P27661	139	S	GKKASQASQEY****	MOUSE	PSP	PIKK	Atypical
Q62388	ATM	Q8R5H1	678	S	LPSENENSQSEDSVG	MOUSE	PSP	PIKK	Atypical
Q62388	ATM	P04637	15	S	PSVEPPLSQETFSDL	MOUSE	PSP	PIKK	Atypical
Q62388	ATM	Q01147	121	S	SVDSVTDSQKRREIL	MUS MUSCULUS	GPS	PIKK	Atypical
Q62388	ATM	Q62388	367	S	DTRSVEISQSYVTQR	MUS MUSCULUS	GPS	PIKK	Atypical
Q62388	ATM	Q62388	1899	S	PANSDSESENFLRCC	MUS MUSCULUS	GPS	PIKK	Atypical
Q62388	ATM	P02340	15	S	ISLELPLSQETFSGL	MUS MUSCULUS	GPS	PIKK	Atypical
Q6PQD5	ATM	Q9TUB2	15	S	LGVEPPLSQETFSDL	PIG	Uniprot	PIKK	Atypical
O74630	ATM	P87074	73	T	AVEELSLTQLFEVPS	SCHPO	Uniprot	PIKK	Atypical
O74630	ATM	P87074	80	S	TQLFEVPSQAAFAKQ	SCHPO	Uniprot	PIKK	Atypical
P38110	ATM	P40467	166	S	FHNFKRDSQSFLDDT	YEAST	Uniprot	PIKK	Atypical
P38110	ATM	P17106	45	S	QRDQGLLSQESNDGN	YEAST	Uniprot	PIKK	Atypical
P38110	ATM	Q04603	183	S	EKKQKTESQDVETRV	YEAST	Uniprot	PIKK	Atypical
P38110	ATM	P38333	172	S	ASIREKESQVEDMQD	YEAST	Uniprot	PIKK	Atypical
P38110	ATM	P22943	21	S	SEALKPDSQKSYAEQ	YEAST	Uniprot	PIKK	Atypical
P38110	ATM	Q06505	23	S	PEDGTASSQKSTINA	YEAST	Uniprot	PIKK	Atypical
P38110	ATM	P38920	441	S	KVTNVSHSQEAEKLT	YEAST	Uniprot	PIKK	Atypical
P38110	ATM	P22336	178	S	FANENPNSQKTRPIF	YEAST	Uniprot	PIKK	Atypical
P38110	ATM	Q12098	72	T	TAQKSPMTQETTKND	YEAST	Uniprot	PIKK	Atypical
P38110	ATM	Q12098	113	T	EENIFINTQIQSRLD	YEAST	Uniprot	PIKK	Atypical
P38110	ATM	Q12098	289	S	SLDNQESSQQRLWTA	YEAST	Uniprot	PIKK	Atypical
P38110	ATM	Q12098	319	T	QEERIRDTQSAVNFL	YEAST	Uniprot	PIKK	Atypical
P38110	ATM	Q12098	329	S	AVNFLSLSQVMDDKS	YEAST	Uniprot	PIKK	Atypical
P38110	ATM	Q12098	355	S	SRGDSTSSQEYGNGL	YEAST	Uniprot	PIKK	Atypical
P38110	ATM	P35177	78	T	VEKSFPLTQEEEHHG	YEAST	Uniprot	PIKK	Atypical
P38110	ATM	P46676	712	S	TFVPLENSQPSDTIR	YEAST	Uniprot	PIKK	Atypical
P38110	ATM	Q12009	7	S	*MKAKPLSQDPGSKR	YEAST	Uniprot	PIKK	Atypical
P38110	ATM	P16140	511	S	SGKKKDASQEESLI*	YEAST	Uniprot	PIKK	Atypical
P38110	ATM	Q06224	517	S	ENEDNLDSQAEKGLV	YEAST	Uniprot	PIKK	Atypical
Q9FKS4	ATR	O04848	139	S	KGDIGSASQEF****	ARATH	Uniprot	PIKK	Atypical
Q9FKS4	ATR	Q9S9K7	139	S	KGDIGSASQEF****	ARATH	Uniprot	PIKK	Atypical
Q13535	ATR	P38398	1143	S	PMGSSHASQVCSETP	HUMAN	Uniprot	PIKK	Atypical
Q13535	ATR	P38398	1280	S	QVILAKASQEHHLSE	HUMAN	Uniprot	PIKK	Atypical
Q13535	ATR	P38398	1387	S	EDCSGLSSQSDILTT	HUMAN	Uniprot	PIKK	Atypical
Q13535	ATR	P38398	1394	T	SQSDILTTQQRDTMQ	HUMAN	Uniprot	PIKK	Atypical
Q13535	ATR	P38398	1423	S	AVLEQHGSQPSNSYP	HUMAN	Uniprot	PIKK	Atypical
Q13535	ATR	P38398	1457	S	SEKAVLTSQKSSEYP	HUMAN	Uniprot	PIKK	Atypical
Q13535	ATR	Q8N163	454	T	AAEAAPPTQEAQGET	HUMAN	Uniprot	PIKK	Atypical
Q13535	ATR	Q9UPV0	186	S	LGELMLPSQGLKTSA	HUMAN	Uniprot	PIKK	Atypical
Q13535	ATR	O14757	317	S	ENVKYSSSQPEPRTG	HUMAN	Uniprot	PIKK	Atypical
Q13535	ATR	O14757	345	S	LVQGISFSQPTCPDH	HUMAN	Uniprot	PIKK	Atypical
Q13535	ATR	Q9UQ84	714	S	CNIKLLDSQSDQTSK	HUMAN	Uniprot	PIKK	Atypical
Q13535	ATR	P16104	140	S	GKKATQASQEY****	HUMAN	Uniprot	PIKK	Atypical
Q13535	ATR	O95251	50	S	TRSSARLSQSSQDSS	HUMAN	Uniprot	PIKK	Atypical
Q13535	ATR	O95251	53	S	SARLSQSSQDSSPVR	HUMAN	Uniprot	PIKK	Atypical
Q13535	ATR	P49736	108	S	DVEELTASQREAAER	HUMAN	Uniprot	PIKK	Atypical
Q13535	ATR	O75943	646	S	ETWSLPLSQNSASEL	HUMAN	Uniprot	PIKK	Atypical
Q13535	ATR	O75943	656	S	SASELPASQPQPFSA	HUMAN	Uniprot	PIKK	Atypical
Q13535	ATR	Q6PCD5	46	S	VPADVVSSQGVPSIL	HUMAN	Uniprot	PIKK	Atypical
Q13535	ATR	Q6PCD5	63	S	APAEVISSQATPPLL	HUMAN	Uniprot	PIKK	Atypical
Q13535	ATR	Q8IUQ4	19	S	GTSKCPPSQRVPALT	HUMAN	Uniprot	PIKK	Atypical
Q13535	ATR	Q14683	966	S	GEDSVSGSQRISSIY	HUMAN	Uniprot	PIKK	Atypical
Q13535	ATR	Q9Y4P3	433	T	QRLQQQLTQAQETLK	HUMAN	Uniprot	PIKK	Atypical
Q13535	ATR	Q13263	824	S	LPGAGLSSQELSGGP	HUMAN	Uniprot	PIKK	Atypical
Q13535	ATR	Q99708	859	T	WEVGFPSTQTCMERG	HUMAN	PSP	PIKK	Atypical
Q13535	ATR	Q8WXE1	68	S	EELDTLASQALSQCP	HUMAN	PSP	PIKK	Atypical
Q13535	ATR	P23508	120	S	LRSELSQSQHEVNED	HUMAN	PSP	PIKK	Atypical
Q13535	ATR	Q12888	302	T	PEPEVLSTQEDLFDQ	HUMAN	PSP	PIKK	Atypical
Q13535	ATR	Q96RL1	205	S	SGSWDQSSQPVFENV	HUMAN	PSP	PIKK	Atypical
Q13535	ATR	P39880	1357	S	ADTEEPKSQGEAERE	HUMAN	PSP	PIKK	Atypical
Q13535	ATR	Q01094	31	S	ALRLLDSSQIVIISA	HUMAN	PSP	PIKK	Atypical
Q13535	ATR	P04637	37	S	NVLSPLPSQAMDDLM	HUMAN	PSP	PIKK	Atypical
Q13535	ATR	Q00987	407	S	SSSIIYSSQEDVKEF	HUMAN	PSP	PIKK	Atypical
Q13535	ATR	P23025	196	S	RSLEVWGSQEALEEA	HUMAN	PSP	PIKK	Atypical
Q13535	ATR	P08047	101	S	DLTATQLSQGANGWQ	HUMAN	PSP	PIKK	Atypical
Q13535	ATR	Q9Y248	182	S	QPLESTQSQDF****	HUMAN	PSP	PIKK	Atypical
Q13535	ATR	Q8NEM0	322	S	QKQAAGMSQETFEEK	HUMAN	PSP	PIKK	Atypical
Q13535	ATR	Q9UBU7	502	S	FSTDNSGSQPKQKSD	HUMAN	PSP	PIKK	Atypical
Q13535	ATR	Q9Y285	301	S	QRVKRTHSQGGYGSQ	HUMAN	PSP	PIKK	Atypical
Q13535	ATR	Q9BXW9	717	S	KDGGPVTSQESGQKL	HUMAN	PSP	PIKK	Atypical
Q13535	ATR	P06748	125	S	AVEEDAESEDEEEED	HUMAN	PSP	PIKK	Atypical
Q13535	ATR	Q9BXW9	691	T	YGLEEYDTQDGIAIN	HUMAN	PSP	PIKK	Atypical
Q13535	ATR	P42771	7	S	*MEPAAGSSMEPSAD	HUMAN	PSP	PIKK	Atypical
Q13535	ATR	P42771	152	S	IDAAEGPSDIPD***	HUMAN	PSP	PIKK	Atypical
Q13535	ATR	Q14683	957	S	ISQEEGSSQGEDSVS	HUMAN	PSP	PIKK	Atypical
Q13535	ATR	Q8IX01	7	T	*MAARRITQETFDAV	HUMAN	PSP	PIKK	Atypical
Q13535	ATR	P38398	1524	S	LQNRNYPSQEELIKV	HUMAN	PSP	PIKK	Atypical
Q13535	ATR	P54132	99	T	NAPAGQETQRGGSKS	HUMAN	PSP	PIKK	Atypical
Q13535	ATR	Q9BXW9	596	T	RSESPSLTQERANLS	HUMAN	PSP	PIKK	Atypical
Q13535	ATR	P15927	72	S	RIGNVEISQVTIVGI	HUMAN	PSP	PIKK	Atypical
Q13535	ATR	Q96SD1	645	S	NLSTNADSQSSSDFE	HUMAN	PSP	PIKK	Atypical
Q13535	ATR	P16220	107	S	SVDSVTDSQKRREIL	HUMAN	PSP	PIKK	Atypical
Q13535	ATR	P35568	270	S	EFRPRSKSQSSSNCS	HUMAN	PSP	PIKK	Atypical
Q13535	ATR	Q9NY74	95	S	SLSSSFSSPNDPDGQ	HUMAN	PSP	PIKK	Atypical
Q13535	ATR	O15360	1449	S	AAPDADLSQEPHLF*	HUMAN	PSP	PIKK	Atypical
Q13535	ATR	Q03164	516	S	VHPPLPISQSPENES	HUMAN	PSP	PIKK	Atypical
Q13535	ATR	Q02952	732	S	TDGILAGSQEHDPGQ	HUMAN	PSP	PIKK	Atypical
Q13535	ATR	P15927	174	S	MVLSKANSQPSAGRA	HUMAN	PSP	PIKK	Atypical
Q13535	ATR	Q7Z6Z7	2391	S	DEAPSNLSQASTLQA	HUMAN	PSP	PIKK	Atypical
Q13535	ATR	Q9NZN8	101	S	PQLNRSLSQGTQLPS	HUMAN	PSP	PIKK	Atypical
Q13535	ATR	Q9NY74	111	S	DIFWDQNSPLTKQLG	HUMAN	PSP	PIKK	Atypical
Q13535	ATR	Q8IZL8	1033	S	LAPEALPSQGEVERE	HUMAN	PSP	PIKK	Atypical
Q13535	ATR	Q14676	513	S	PGIHLERSQASTTVD	HUMAN	PSP	PIKK	Atypical
Q13535	ATR	O00213	228	S	DSSWATLSQGSPSYG	HUMAN	PSP	PIKK	Atypical
Q13535	ATR	Q8TAQ2	969	S	PPALPPGSQPIPPTG	HUMAN	PSP	PIKK	Atypical
Q13535	ATR	Q12888	176	S	GFGVLELSQSQDVEE	HUMAN	PSP	PIKK	Atypical
Q13535	ATR	Q12888	166	S	GAEDTASSQLGFGVL	HUMAN	PSP	PIKK	Atypical
Q13535	ATR	P25205	535	S	ATDDPNFSQEDQQDT	HUMAN	PSP	PIKK	Atypical
Q13535	ATR	O60934	343	S	TTPGPSLSQGVSVDE	HUMAN	PSP	PIKK	Atypical
Q13535	ATR	P78527	2609	T	LTPMFVETQASQGTL	HUMAN	PSP	PIKK	Atypical
Q13535	ATR	Q8IUH4	8	S	MEGPGLGSQCRNHSH	HUMAN	PSP	PIKK	Atypical
Q13535	ATR	P42771	140	S	AAGGTRGSNHARIDA	HUMAN	PSP	PIKK	Atypical
Q13535	ATR	O14757	296	S	GFSKHIQSNLDFSPV	HUMAN	PSP	PIKK	Atypical
Q13535	ATR	Q9NVI1	565	S	CSQSLSVSQVHVDVH	HUMAN	PSP	PIKK	Atypical
Q13535	ATR	Q96SD1	516	S	SSTVAGGSQSPKLFS	HUMAN	PSP	PIKK	Atypical
Q13535	ATR	Q8WVB6	74	S	PAASVGSSQGGARKR	HUMAN	PSP	PIKK	Atypical
Q13535	ATR	P23025	173	S	VKKNPHHSQWGDMKL	HUMAN	PSP	PIKK	Atypical
Q13535	ATR	O43543	247	S	FFSKQDDSQSSNQFS	HUMAN	PSP	PIKK	Atypical
Q13535	ATR	Q12888	452	S	PGSLPIPSQPQFSHD	HUMAN	PSP	PIKK	Atypical
Q13535	ATR	P78527	2647	T	QQHDFTLTQTADGRS	HUMAN	PSP	PIKK	Atypical
Q13535	ATR	P23508	118	S	SELRSELSQSQHEVN	HUMAN	PSP	PIKK	Atypical
Q13535	ATR	P78527	2612	S	MFVETQASQGTLQTR	HUMAN	PSP	PIKK	Atypical
Q13535	ATR	P42771	8	S	MEPAAGSSMEPSADW	HUMAN	PSP	PIKK	Atypical
Q13535	ATR	Q8IYD8	1045	S	LSHSAVNSQQNLELN	HUMAN	PSP	PIKK	Atypical
Q13535	ATR	P27707	74	S	EFEELTMSQKNGGNV	HUMAN	PSP	PIKK	Atypical
Q13535	ATR	P15927	33	S	GFGSPAPSQAEKKSR	HUMAN	PSP	PIKK	Atypical
Q13535	ATR	Q9UBU7	449	T	DDIRQNFTQLPLHKN	HUMAN	PSP	PIKK	Atypical
Q13535	ATR	Q9NZC9	652	S	RLKSDVLSQLPAKQR	HUMAN	PSP	PIKK	Atypical
Q13535	ATR	Q80ZA1	18	S	ISLELPLSQETFSGL	HUMAN	PSP	PIKK	Atypical
Q13535	ATR	P54132	122	T	PKEVVCTTQNTPTVK	HUMAN	PSP	PIKK	Atypical
Q13535	ATR	Q9NS23-2	131	S	EWETPDLSQAEIEQK	HUMAN	PSP	PIKK	Atypical
Q13535	ATR	Q9H6E5	750	S	HEAAQEWSQGEAGKG	HUMAN	PSP	PIKK	Atypical
Q13535	ATR	Q13315	1981	S	SLAFEEGSQSTTISS	HUMAN	PSP	PIKK	Atypical
Q13535	ATR	Q9BXW9	608	T	NLSDEQCTQVTSLLQ	HUMAN	PSP	PIKK	Atypical
Q13535	ATR	O96017	68	T	SSLETVSTQELYSIP	HUMAN	PSP	PIKK	Atypical
Q13535	ATR	Q13535	1989	T	LCFPENETPPEGKNM	HUMAN	PSP	PIKK	Atypical
Q13535	ATR	Q9NVI1	559	S	SLSSSQCSQSLSVSQ	HUMAN	PSP	PIKK	Atypical
Q13535	ATR	P15927	21	T	YGGAGGYTQSPGGFG	HUMAN	PSP	PIKK	Atypical
Q13535	ATR	Q12888	831	S	EPVEQDSSQPSLPLV	HUMAN	PSP	PIKK	Atypical
Q13535	ATR	Q14191	1141	S	PEKAYSSSQPVISAQ	HUMAN	PSP	PIKK	Atypical
Q13535	ATR	Q9UER7	424	S	EGPSGMASQGCPSAS	HUMAN	PSP	PIKK	Atypical
Q13535	ATR	P15927	52	S	HIVPCTISQLLSATL	HUMAN	PSP	PIKK	Atypical
Q13535	ATR	Q9Y253	601	S	EMDLAHNSQSMHASS	HUMAN	PSP	PIKK	Atypical
Q13535	ATR	Q9UBU7	539	S	GLITINSSQEHLTVQ	HUMAN	PSP	PIKK	Atypical
Q13535	ATR	O60934	615	S	VPESSKISQENEIGK	HUMAN	PSP	PIKK	Atypical
Q13535	ATR	P04637	15	S	PSVEPPLSQETFSDL	HUMAN	PSP	PIKK	Atypical
Q13535	ATR	Q9UH99	12	S	SQRLTRYSQGDDDGS	HUMAN	PSP	PIKK	Atypical
Q13535	ATR	Q9BUG6	422	T	DVCQKQFTQKSYLKC	HUMAN	PSP	PIKK	Atypical
Q13535	ATR	O94880	294	S	TNDSLTLSQSKSNED	HUMAN	PSP	PIKK	Atypical
Q13535	ATR	Q8WXE1	72	S	TLASQALSQCPAAAR	HUMAN	PSP	PIKK	Atypical
Q13535	ATR	Q8N4S0	154	S	DDQEKHLSQEDNDLN	HUMAN	PSP	PIKK	Atypical
Q13535	ATR	Q12888	178	S	GVLELSQSQDVEENT	HUMAN	PSP	PIKK	Atypical
Q13535	ATR	Q01844	79	T	QPPTGYTTPTAPQAY	HUMAN	PSP	PIKK	Atypical
Q13535	ATR	Q6PGQ7	501	T	QMDSGYNTQNCGSNI	HUMAN	PSP	PIKK	Atypical
Q13535	ATR	Q13098	474	S	KSPPREGSQGELTPA	HUMAN	PSP	PIKK	Atypical
Q13535	ATR	O43542	225	S	PFRCEFDSQASAPRA	HUMAN	PSP	PIKK	Atypical
Q13535	ATR	Q9NVI1	556	S	VLGSLSSSQCSQSLS	HUMAN	PSP	PIKK	Atypical
Q13535	ATR	P55072	784	S	NQGGAGPSQGSGGGT	HUMAN	PSP	PIKK	Atypical
Q13535	ATR	Q62193	33	S	GFGSPTPSQAEKKSR	HUMAN	PSP	PIKK	Atypical
Q13535	ATR	O75717	826	T	KAAELTATQVEEEEE	HUMAN	PSP	PIKK	Atypical
Q13535	ATR	P49006	71	S	AIEPAPPSQGAEAKG	HUMAN	PSP	PIKK	Atypical
Q13535	ATR	P16220	121	S	SVDSVTDSQKRREIL	HUMAN	PhosphoELM	PIKK	Atypical
Q13535	ATR	Q99728	714	T	PKPDSDVTQTINTVA	HOMO SAPIENS	GPS	PIKK	Atypical
Q13535	ATR	Q9UPF5	656	S	SASELPASQPQPFSA	HOMO SAPIENS	GPS	PIKK	Atypical
Q13535	ATR	Q99728	734	T	DSDQRFCTQYIIYED	HOMO SAPIENS	GPS	PIKK	Atypical
Q13535	ATR	P40692	406	S	PLSKPLSSQPQAIVT	HOMO SAPIENS	GPS	PIKK	Atypical
Q13535	ATR	Q9UFW8	164	S	NENQLLNSQDC****	HOMO SAPIENS	GPS	PIKK	Atypical
Q13535	ATR	Q9UPF5	646	S	ETWSLPLSQNSASEL	HOMO SAPIENS	GPS	PIKK	Atypical
Q9JKK8	ATR	O35280	317	S	ETVKFSSSQPEPRTG	MOUSE	Uniprot	PIKK	Atypical
Q9JKK8	ATR	O35280	345	S	LVQGISFSQPTCPEH	MOUSE	Uniprot	PIKK	Atypical
Q9JKK8	ATR	P27661	140	S	GKKASQASQEY****	MOUSE	Uniprot	PIKK	Atypical
Q9JKK8	ATR	Q6NXW6	647	S	ETWSLPLSQNSGSDL	MOUSE	Uniprot	PIKK	Atypical
Q9JKK8	ATR	Q6NXW6	657	S	SGSDLPASQPQPFSS	MOUSE	Uniprot	PIKK	Atypical
Q9JKK8	ATR	Q8CIK8	59	S	APAELANSQGGAHVQ	MOUSE	Uniprot	PIKK	Atypical
Q9JKK8	ATR	Q8CIK8	75	S	APAEVVSSQDGLPTL	MOUSE	Uniprot	PIKK	Atypical
Q9JKK8	ATR	P61092	19	S	GTSKCPPSQRVPALT	MOUSE	Uniprot	PIKK	Atypical
Q9JKK8	ATR	Q06985	19	S	GTSKCPPSQRVPALT	MOUSE	Uniprot	PIKK	Atypical
Q9JKK8	ATR	Q62318	824	S	LPSAGLSSQELSGPG	MOUSE	Uniprot	PIKK	Atypical
Q9JKK8	ATR	P25206	732	S	SQEKTDDSQETQDSQ	MOUSE	PSP	PIKK	Atypical
Q9JKK8	ATR	P63044	35	T	SNRRLQQTQAQVDEV	MOUSE	PSP	PIKK	Atypical
Q9JKK8	ATR	P25206	725	S	HTPKTDDSQEKTDDS	MOUSE	PSP	PIKK	Atypical
Q9JKK8	ATR	P25205	728	S	HTPKTADSQETKESQ	MOUSE	PSP	PIKK	Atypical
Q9JKK8	ATR	P02340	18	S	ISLELPLSQETFSGL	MOUSE	PSP	PIKK	Atypical
Q9JKK8	ATR	Q01147	107	S	SVDSVTDSQKRREIL	MOUSE	PSP	PIKK	Atypical
Q9JKK8	ATR	Q01147	121	S	SVDSVTDSQKRREIL	MUS MUSCULUS	GPS	PIKK	Atypical
Q9DE14	ATR	B9V5F5	560	S	DAASSGSSLESIFSE	XENLA	Uniprot	PIKK	Atypical
Q9DE14	ATR	Q5HZK9	559	S	DAASSGSSLESIFSE	XENLA	Uniprot	PIKK	Atypical
Q9DE14	ATR	Q6DE87	314	T	EKTALSSTQPEPRTA	XENLA	Uniprot	PIKK	Atypical
Q9DE14	ATR	Q6DE87	344	S	QGKGISFSQPACPDN	XENLA	Uniprot	PIKK	Atypical
Q9DE14	ATR	Q6DE87	356	S	PDNMLLNSQLIGTPG	XENLA	Uniprot	PIKK	Atypical
Q9DE14	ATR	Q6DE87	365	S	LIGTPGSSQNVWQRL	XENLA	Uniprot	PIKK	Atypical
P38111	ATR	P40467	166	S	FHNFKRDSQSFLDDT	YEAST	Uniprot	PIKK	Atypical
P38111	ATR	P17106	45	S	QRDQGLLSQESNDGN	YEAST	Uniprot	PIKK	Atypical
P38111	ATR	Q04603	183	S	EKKQKTESQDVETRV	YEAST	Uniprot	PIKK	Atypical
P38111	ATR	P38333	172	S	ASIREKESQVEDMQD	YEAST	Uniprot	PIKK	Atypical
P38111	ATR	P22943	21	S	SEALKPDSQKSYAEQ	YEAST	Uniprot	PIKK	Atypical
P38111	ATR	Q06505	23	S	PEDGTASSQKSTINA	YEAST	Uniprot	PIKK	Atypical
P38111	ATR	P38920	441	S	KVTNVSHSQEAEKLT	YEAST	Uniprot	PIKK	Atypical
P38111	ATR	Q12098	72	T	TAQKSPMTQETTKND	YEAST	Uniprot	PIKK	Atypical
P38111	ATR	Q12098	113	T	EENIFINTQIQSRLD	YEAST	Uniprot	PIKK	Atypical
P38111	ATR	Q12098	289	S	SLDNQESSQQRLWTA	YEAST	Uniprot	PIKK	Atypical
P38111	ATR	Q12098	319	T	QEERIRDTQSAVNFL	YEAST	Uniprot	PIKK	Atypical
P38111	ATR	Q12098	329	S	AVNFLSLSQVMDDKS	YEAST	Uniprot	PIKK	Atypical
P38111	ATR	Q12098	355	S	SRGDSTSSQEYGNGL	YEAST	Uniprot	PIKK	Atypical
P38111	ATR	P35177	78	T	VEKSFPLTQEEEHHG	YEAST	Uniprot	PIKK	Atypical
P38111	ATR	P46676	712	S	TFVPLENSQPSDTIR	YEAST	Uniprot	PIKK	Atypical
P38111	ATR	Q12009	7	S	*MKAKPLSQDPGSKR	YEAST	Uniprot	PIKK	Atypical
P38111	ATR	P16140	511	S	SGKKKDASQEESLI*	YEAST	Uniprot	PIKK	Atypical
P38111	ATR	Q06224	517	S	ENEDNLDSQAEKGLV	YEAST	Uniprot	PIKK	Atypical
P38111	MEC1	P40352	27	S	DLGVNVLSQSSLEEK	SACCHAROMYCES CEREVISIAE	GPS	PIKK	Atypical
P38111	MEC1	P38953	378	S	STSSSSCSQVFNNID	SACCHAROMYCES CEREVISIAE	GPS	PIKK	Atypical
P38111	MEC1	P22336	178	S	FANENPNSQKTRPIF	SACCHAROMYCES CEREVISIAE	GPS	PIKK	Atypical
Q91820	AURKA	Q91572	174	S	LRSSRLDSRSILDSR	XENLA	Uniprot	Aur	Other
Q91820	AURKA	Q52KN7	174	S	LRSSRFDSRSILDSR	XENLA	Uniprot	Aur	Other
Q91820	AURKA	Q9PTG8	33	S	PQTTGRPSILRPSQK	XENLA	Uniprot	Aur	Other
Q91820	AURKA	Q9PTG8	620	S	GTNSFKESVLRKQSL	XENLA	Uniprot	Aur	Other
Q91820	AURKA	Q9PTG8	626	S	ESVLRKQSLYLKFDP	XENLA	Uniprot	Aur	Other
Q91820	AURA	Q91636	196	S	NNQGRRKSNIVKEME	FROG	PSP	Aur	Other
Q91820	AURA	Q91636	719	S	LQVEEQASKQISKKK	FROG	PSP	Aur	Other
Q2TA06	AURKA	Q864U1	308	S	KAEFCNKSKQPVLVK	BOVIN	Uniprot	Aur	Other
Q2TA06	AURKA	P67939	308	S	LPTNTSSSPQPKKKP	BOVIN	Uniprot	Aur	Other
Q2TA06	AURKA	Q2TA25	208	T	YDGERKKTLCGTPNY	BOVIN	Uniprot	Aur	Other
O14965	AURKA	Q9BZB8	172	T	VRGSRLDTRPILDSR	HUMAN	Uniprot	Aur	Other
O14965	AURKA	P05783	53	S	ISVSRSTSFRGGMGS	HUMAN	Uniprot	Aur	Other
O14965	AURA	O00560	200	T	RPFERTITMHKDSTG	HUMAN	PSP	Aur	Other
O14965	AURA	Q14194	101	T	RAALVGGTTMIIDHV	HUMAN	PSP	Aur	Other
O14965	AURA	Q96R06	115	S	ISSTPKTSEEAVDPL	HUMAN	PSP	Aur	Other
O14965	AURA	P00352	493	T	YTEVKTVTVKISQKN	HUMAN	PSP	Aur	Other
O14965	AURA	Q92974	886	S	PVDPRRRSLPAGDAL	HUMAN	PSP	Aur	Other
O14965	AURA	Q9Y657	124	S	RVATSRISDAHLADT	HUMAN	PSP	Aur	Other
O14965	AURA	O43379	33	S	PARRGQSSPPPAPPI	HUMAN	PSP	Aur	Other
O14965	AURA	P38398	308	S	KAEFCNKSKQPGLAR	HUMAN	PSP	Aur	Other
O14965	AURA	Q14194	102	T	AALVGGTTMIIDHVV	HUMAN	PSP	Aur	Other
O14965	AURA	P07195	162	S	PKHRVIGSGCNLDSA	HUMAN	PSP	Aur	Other
O14965	AURA	O95239	799	T	PPKLRRRTFSLTEVR	HUMAN	PSP	Aur	Other
O14965	AURA	P70166	171	T	VRGSRLDTRPILDSR	HUMAN	PSP	Aur	Other
O14965	AURA	Q9BT25	20	S	ATGPTNSSSAKKKDK	HUMAN	PSP	Aur	Other
O14965	AURA	Q8TEW0	962	S	SSRSGRESVSTASDQ	HUMAN	PSP	Aur	Other
O14965	AURA	P53350	210	T	YDGERKKTLCGTPNY	HUMAN	PSP	Aur	Other
O14965	AURA	P06748	125	S	AVEEDAESEDEEEED	HUMAN	PSP	Aur	Other
O14965	AURA	Q15398	627	S	VKLFSGLSVSSEGPS	HUMAN	PSP	Aur	Other
O14965	AURA	Q9NRM7	83	S	ALREIRYSLLPFANE	HUMAN	PSP	Aur	Other
O14965	AURA	Q99708	593	S	IPLRPRESLETENVL	HUMAN	PSP	Aur	Other
O14965	AURA	Q99708	327	S	ELPTRVSSPVFGATS	HUMAN	PSP	Aur	Other
O14965	AURA	Q96EB6	344	T	GKLLRNYTQNIDTLE	HUMAN	PSP	Aur	Other
O14965	AURA	Q9Y657	109	S	LNKDERVSALEVLPD	HUMAN	PSP	Aur	Other
O14965	AURA	Q14980	1883	S	YRPTTRSSARRSQAG	HUMAN	PSP	Aur	Other
O14965	AURA	P00352	442	T	KDIDKAITISSALQA	HUMAN	PSP	Aur	Other
O14965	AURA	O00560	131	S	KIGLRLKSIDNGIFV	HUMAN	PSP	Aur	Other
O14965	AURA	Q13563	829	S	HSSRRRGSISSGVSY	HUMAN	PSP	Aur	Other
O14965	AURA	Q15398	725	S	CLSSERMSLPLLAGG	HUMAN	PSP	Aur	Other
O14965	AURA	Q15398	830	S	QEHARHISFGGNLIT	HUMAN	PSP	Aur	Other
O14965	AURA	Q9BT25	19	S	PATGPTNSSSAKKKD	HUMAN	PSP	Aur	Other
O14965	AURA	Q14863	197	S	KLDITPKSAQKLKPV	HUMAN	PSP	Aur	Other
O14965	AURA	Q9NWT8	70	S	MLVPRKMSVSPLESW	HUMAN	PSP	Aur	Other
O14965	AURA	P57073	327	S	SAPSASASPTETGPP	HUMAN	PSP	Aur	Other
O14965	AURA	O43379	32	S	VPARRGQSSPPPAPP	HUMAN	PSP	Aur	Other
O14965	AURA	Q15398	757	S	EGMELNSSITSQDVL	HUMAN	PSP	Aur	Other
O14965	AURA	P53667	508	T	PDRKKRYTVVGNPYW	HUMAN	PSP	Aur	Other
O14965	AURA	P61978	379	S	SYAGGRGSYGDLGGP	HUMAN	PSP	Aur	Other
O14965	AURA	P53667	307	S	DRSPGAGSLGSPASQ	HUMAN	PSP	Aur	Other
O14965	AURA	P49450	7	S	*MGPRRRSRKPEAPR	HUMAN	PSP	Aur	Other
O14965	AURA	P00352	267	T	KSNLKRVTLELGGKS	HUMAN	PSP	Aur	Other
O14965	AURA	P04637	315	S	LPNNTSSSPQPKKKP	HUMAN	PSP	Aur	Other
O14965	AURA	Q9Y6A5	558	S	ESALRKQSLYLKFDP	HUMAN	PSP	Aur	Other
O14965	AURA	P30305	353	S	VQNKRRRSVTPPEEQ	HUMAN	PSP	Aur	Other
O14965	AURKA	P04637	215	S	DRNTFRHSVVVPYEP	HUMAN	PhosphoELM	Aur	Other
O14965	AURKA	P68431	11	S	TKQTARKSTGGKAPR	HUMAN	PhosphoELM	Aur	Other
O14965	AURKA	O14965	226	S	YRELQKLSKFDEQRT	HUMAN	PhosphoELM	Aur	Other
O14965	AURKA	O14965	98	S	PLNNTQKSKQPLPSA	HUMAN	PhosphoELM	Aur	Other
O14965	AURKA	O14965	342	S	QETYKRISRVEFTFP	HUMAN	PhosphoELM	Aur	Other
O14965	AURKA	O14965	67	S	QAQKLVSSHKPVQNQ	HUMAN	PhosphoELM	Aur	Other
O14965	AURKA	O14965	391	S	TANSSKPSNCQNKES	HUMAN	PhosphoELM	Aur	Other
O14965	AURKA	O14965	104	S	KSKQPLPSAPENNPE	HUMAN	PhosphoELM	Aur	Other
O14965	AURKA	O14965	288	T	APSSRRTTLCGTLDY	HUMAN	PhosphoELM	Aur	Other
O14965	AURKA	O14965	41	S	QNPLPVNSGQAQRVL	HUMAN	PhosphoELM	Aur	Other
O14965	AURKA	O14965	266	S	PENLLLGSAGELKIA	HUMAN	PhosphoELM	Aur	Other
O14965	AURKA	O14965	10	S	RSKENCISGPVKATA	HUMAN	PhosphoELM	Aur	Other
O14965	AURKA	O14965	278	S	KIADFGWSVHAPSSR	HUMAN	PhosphoELM	Aur	Other
O14965	AURKA	O14965	16	T	ISGPVKATAPVGGPK	HUMAN	PhosphoELM	Aur	Other
O14965	AURKA	O14965	287	T	HAPSSRRTTLCGTLD	HUMAN	PhosphoELM	Aur	Other
O14965	AURKA	O14965	83	S	QKQLQATSVPHPVSR	HUMAN	PhosphoELM	Aur	Other
O14965	AURKA	O95983	24	S	REEVPRRSGLSAGHR	HUMAN	PhosphoELM	Aur	Other
O14965	AURKA	Q14980	2084	T	SPNTRSGTRRSPRIA	HOMO SAPIENS	GPS	Aur	Other
O14965	AURKA	O43379	49	S	LRRRTRLSTASEETV	HOMO SAPIENS	GPS	Aur	Other
O14965	AURKA	P25963	36	S	RHDSGLDSMKDEEYE	HOMO SAPIENS	GPS	Aur	Other
O14965	AURKA	Q9BXS6	240	S	VPPRGRLSVASTPIS	HOMO SAPIENS	GPS	Aur	Other
O14965	AURKA	Q14511	296	S	PVARRHQSLSPNHPP	HOMO SAPIENS	GPS	Aur	Other
O14965	AURKA	P04637	106	S	SQKTYQGSYGFRLGF	HOMO SAPIENS	GPS	Aur	Other
O14965	AURKA	P08670	72	S	SSAVRLRSSVPGVRL	HOMO SAPIENS	GPS	Aur	Other
O14965	AURKA	Q49MG5	305	S	AVEKSKESQVTADDL	HOMO SAPIENS	GPS	Aur	Other
O14965	AURKA	Q14980	1812	T	RSARRRTTQIINITM	HOMO SAPIENS	GPS	Aur	Other
O14965	AURKA	Q9NRM7	380	S	ATLARRDSLQKPGLE	HOMO SAPIENS	GPS	Aur	Other
O14965	AURKA	Q6NUF4	94	S	KRSSRRMSKKHRQKL	HOMO SAPIENS	GPS	Aur	Other
O14965	AURKA	P46937	397	S	TYHSRDESTDSGLSM	HOMO SAPIENS	GPS	Aur	Other
O14965	AURKA	Q9UNN5	289	S	ITDVHMVSDSDGDDF	HOMO SAPIENS	GPS	Aur	Other
O14965	AURKA	P03372	305	S	IKRSKKNSLALSLTA	HOMO SAPIENS	GPS	Aur	Other
O14965	AURKA	P53671	494	T	KATTKKRTLRKNDRK	HOMO SAPIENS	GPS	Aur	Other
O14965	AURKA	Q9UJX3	86	S	LLVYHADSLFHDKEY	HOMO SAPIENS	GPS	Aur	Other
O14965	AURKA	Q96EZ8	35	S	LAGQKRASSQALGTI	HOMO SAPIENS	GPS	Aur	Other
O14965	AURKA	P49841	9	S	SGRPRTTSFAESCKP	HOMO SAPIENS	GPS	Aur	Other
O14965	AURKA	P25490	365	S	EGCGKRFSLDFNLRT	HOMO SAPIENS	GPS	Aur	Other
O14965	AURKA	P53671	505	T	NDRKKRYTVVGNPYW	HOMO SAPIENS	GPS	Aur	Other
O14965	AURKA	O14777	44	S	KPTFGKLSINKPTSE	HOMO SAPIENS	GPS	Aur	Other
O14965	AURKA	P40337	72	S	SVNSREPSQVIFCNR	HOMO SAPIENS	GPS	Aur	Other
O14965	AURKA	P03372	167	S	GGRERLASTNDKGSM	HOMO SAPIENS	GPS	Aur	Other
O14965	AURKA	P10275	293	S	PLAECKGSLLDDSAG	HOMO SAPIENS	GPS	Aur	Other
O14965	AURKA	O95983	85	S	RQRVRYDSSNQVKGK	HOMO SAPIENS	GPS	Aur	Other
O14965	AURKA	P10275	282	T	VPPAVRPTPCAPLAE	HOMO SAPIENS	GPS	Aur	Other
O14965	AURKA	Q9UNN5	291	S	DVHMVSDSDGDDFED	HOMO SAPIENS	GPS	Aur	Other
O14965	AURKA	Q02224	422	T	AKRKRRVTWCLGKIN	HOMO SAPIENS	GPS	Aur	Other
O14965	AURKA	Q8NHV4	405	S	FDDTGKSSLGDMFSP	HOMO SAPIENS	GPS	Aur	Other
O14965	AURKA	Q6NUF4	48	S	PPDQRRLSETSVNTE	HOMO SAPIENS	GPS	Aur	Other
O14965	AURKA	Q14980	1887	S	TRSSARRSQAGVSSG	HOMO SAPIENS	GPS	Aur	Other
O14965	AURKA	O14777	55	S	PTSERKVSLFGKRTS	HOMO SAPIENS	GPS	Aur	Other
O14965	AURKA	Q8WV24	95	S	PLCLLRVSLLCALRA	HOMO SAPIENS	GPS	Aur	Other
O14965	AURKA	O43521	98	S	RSSSGYFSFDTDRSP	HOMO SAPIENS	GPS	Aur	Other
O14965	AURKA	Q9NS23-2	202	T	GTSVRRRTSFYLPKD	HOMO SAPIENS	GPS	Aur	Other
O14965	AURKA	Q96EZ8	36	S	AGQKRASSQALGTIP	HOMO SAPIENS	GPS	Aur	Other
O14965	AURKA	Q8IX03	539	S	TSLSPRSSLSSPSPP	HOMO SAPIENS	GPS	Aur	Other
O14965	AURKA	Q14980	2047	S	KQADRRQSMAFSILN	HOMO SAPIENS	GPS	Aur	Other
O14965	AURKA	O15350	235	S	DPVTGRQSVVVPYEP	HOMO SAPIENS	GPS	Aur	Other
O14965	AURKA	Q91636	719	S	LQVEEQASKQISKKK	HOMO SAPIENS	GPS	Aur	Other
O14965	AURKA	Q14980	2087	S	TRSGTRRSPRIATTT	HOMO SAPIENS	GPS	Aur	Other
O14965	AURKA	P70166	177	S	DTRPILDSRSSSPSD	HOMO SAPIENS	GPS	Aur	Other
O14965	AURKA	P53671	283	S	EGTLRRRSLRRSNSI	HOMO SAPIENS	GPS	Aur	Other
O14965	AURKA	Q16600	46	S	PISRNRDSVMTLQSG	HOMO SAPIENS	GPS	Aur	Other
O14965	AURKA	Q12798	170	S	LRIMKKTSLY*****	HOMO SAPIENS	GPS	Aur	Other
O14965	AURKA	Q9BQG0	1303	S	ARKKARLSLVIRSPS	HOMO SAPIENS	GPS	Aur	Other
O14965	AURKA	P50516	175	S	LPPRNRGSVTYIAPP	HOMO SAPIENS	GPS	Aur	Other
O14965	AURKA	P41208	170	S	LRIMKKTSLY*****	HOMO SAPIENS	GPS	Aur	Other
O14965	AURKA	Q9NS23-2	203	S	TSVRRRTSFYLPKDA	HOMO SAPIENS	GPS	Aur	Other
O14965	AURKA	Q14203	19	S	TPSGSRMSAEASARP	HOMO SAPIENS	GPS	Aur	Other
O14965	AURKA	O15360	165	S	HSMFSRLSFCQELWK	HOMO SAPIENS	GPS	Aur	Other
O14965	AURKA	Q9ULW0	121	S	PAQPQRRSLRLSAQK	HOMO SAPIENS	GPS	Aur	Other
O14965	AURKA	Q96CG3	9	T	TSFEDADTEETVTCL	HOMO SAPIENS	GPS	Aur	Other
O14965	AURKA	P68431	10	S	TKQTARKSTGGKAPR	HOMO SAPIENS	GPS	Aur	Other
O14965	AURKA	Q9ERR1	251	S	LTPSARISALNIVGD	HOMO SAPIENS	GPS	Aur	Other
O14965	AURKA	Q9NZD0	315	S	LPNNTSSSPQPKKKP	HOMO SAPIENS	GPS	Aur	Other
O14965	AURKA	P25963	32	S	LLDDRHDSGLDSMKD	HOMO SAPIENS	GPS	Aur	Other
O14965	AURKA	Q9BY57	962	S	SSRSGRESVSTASDQ	HOMO SAPIENS	GPS	Aur	Other
O14965	AURKA	Q9JJ11	347	S	ESAWRKQSLYVKFDP	HOMO SAPIENS	GPS	Aur	Other
O14965	AURKA	P30305-3	253	S	PGMESLISAPLVKTL	HOMO SAPIENS	GPS	Aur	Other
O14965	AURKA	Q13158	203	S	MSWNSDASTSEAS**	HOMO SAPIENS	GPS	Aur	Other
O14965	AURKA	Q96CX2	200	S	PLLTPSQSLDGSRRS	HOMO SAPIENS	GPS	Aur	Other
O14965	AURKA	O43521	93	S	SSLLSRSSSGYFSFD	HOMO SAPIENS	GPS	Aur	Other
O14965	AURKA	O43379	50	T	RRRTRLSTASEETVQ	HOMO SAPIENS	GPS	Aur	Other
O14965	AURKA	O14965	148	Y	KGKFGNVYLAREKQS	HOMO SAPIENS	GPS	Aur	Other
O14965	AURKA	P12755	383	S	LSAFRPWSPAVSASE	HOMO SAPIENS	GPS	Aur	Other
O14965	AURKA	Q13526	16	S	PGWEKRMSRSSGRVY	HOMO SAPIENS	GPS	Aur	Other
O14965	AURKA	Q6RSS1	353	S	VQNKRRRSVTPPEEQ	HOMO SAPIENS	GPS	Aur	Other
O14965	AURKA	P48729	218	S	LMYFNRTSLPWQGLK	HOMO SAPIENS	GPS	Aur	Other
O14965	AURKA	Q9UPY8	176	S	MQTSGRLSNVAPPCI	HOMO SAPIENS	GPS	Aur	Other
O14965	AURKA	Q49MG5	625	S	RKQKKRHSFLESEAL	HOMO SAPIENS	GPS	Aur	Other
O14965	AURKA	Q13761	14	T	PSTSRRFTPPSPAFP	HOMO SAPIENS	GPS	Aur	Other
O14965	AURKA	Q6NUF4	90	S	KSQSKRSSRRMSKKH	HOMO SAPIENS	GPS	Aur	Other
O14965	AURKA	Q14980	1811	T	TRSARRRTTQIINIT	HOMO SAPIENS	GPS	Aur	Other
O14965	AURKA	Q9HC77	467	S	LKCSNRKSLSPSGLK	HOMO SAPIENS	GPS	Aur	Other
O14965	AURKA	Q3B891	308	S	KAEFCNKSKQPGLAR	HOMO SAPIENS	GPS	Aur	Other
O14965	AURKA	P12755	326	S	RRVPRVSSEPPASIR	HOMO SAPIENS	GPS	Aur	Other
O14965	AURKA	O15143	21	T	HAWNKDRTQIAICPN	HOMO SAPIENS	GPS	Aur	Other
O14965	AURKA	Q91636	196	S	NNQGRRKSNIVKEME	HOMO SAPIENS	GPS	Aur	Other
O14965	AURKA	O43521	94	S	SLLSRSSSGYFSFDT	HOMO SAPIENS	GPS	Aur	Other
O14965	AURKA	Q14980	1804	T	FLDSGRKTRSARRRT	HOMO SAPIENS	GPS	Aur	Other
O14965	AURKA	O14777	69	S	SGHGSRNSQLGIFSS	HOMO SAPIENS	GPS	Aur	Other
O14965	AURKA	Q96CX2	243	S	ITVCGKTSLAKEVFG	HOMO SAPIENS	GPS	Aur	Other
O14965	AURKA	P49736	220	S	NVFKERISDMCKENR	HOMO SAPIENS	GPS	Aur	Other
O14965	AURKA	Q9GZM8	251	S	LTPSARISALNIVGD	HOMO SAPIENS	GPS	Aur	Other
O14965	AURKA	Q9ULW0	125	S	QRRSLRLSAQKDLEQ	HOMO SAPIENS	GPS	Aur	Other
O14965	AURKA	O75496	25	T	NSSVPRRTLKMIQPS	HOMO SAPIENS	GPS	Aur	Other
O14965	AURKA	Q14980	1969	S	QETLRRASMQPIQIA	HOMO SAPIENS	GPS	Aur	Other
O14965	AURKA	P49810	19	S	EVCDERTSLMSAESP	HOMO SAPIENS	GPS	Aur	Other
O14965	AURKA	P11233	194	S	NGKKKRKSLAKRIRE	HOMO SAPIENS	GPS	Aur	Other
O14965	AURKA	Q13761	173	T	YHRAIKVTVDGPREP	HOMO SAPIENS	GPS	Aur	Other
O14965	AURKA	Q14980	1991	S	RQQRKRVSLEPHQGP	HOMO SAPIENS	GPS	Aur	Other
P97477	AURKA	Q8K4R9	607	S	VKSFSVLSSERRSQR	MOUSE	Uniprot	Aur	Other
P97477	AURKA	Q8K4R9	797	S	PDRSRQFSFGGDLIL	MOUSE	Uniprot	Aur	Other
P97477	AURKA	P97427	101	T	KAALAGGTTMIIDHV	MOUSE	Uniprot	Aur	Other
P97477	AURKA	P97427	102	T	AALAGGTTMIIDHVV	MOUSE	Uniprot	Aur	Other
P97477	AURKA	Q7TSJ6	82	S	ALREIRYSLLPFANE	MOUSE	Uniprot	Aur	Other
P97477	AURKA	P02340	312	S	LPTCTSASPPQKKKP	MOUSE	Uniprot	Aur	Other
P97477	AURKA	Q99NH2	958	S	SSRSGRESVSTSSDQ	MOUSE	Uniprot	Aur	Other
P97477	AURKA	Q07832	210	T	YEGERKKTLCGTPNY	MOUSE	Uniprot	Aur	Other
P97477	AURKA	Q61142	109	S	LNKDERVSALEVLPD	MOUSE	Uniprot	Aur	Other
P97477	AURKA	Q61142	124	S	RVATSRISDAHLADT	MOUSE	Uniprot	Aur	Other
P97477	AURKA	Q9JJ11	347	S	ESAWRKQSLYVKFDP	MOUSE	Uniprot	Aur	Other
P97477	AURA	P30306	351	S	VQSKRRKSVTPLEEQ	MOUSE	PSP	Aur	Other
P97477	AURA	P70166	171	T	VRGSRLDTRPILDSR	MOUSE	PSP	Aur	Other
P97477	AURKA	P84244	11	S	TKQTARKSTGGKAPR	MOUSE	PhosphoELM	Aur	Other
A5GFW1	AURKA	B2DCZ9	860	S	PLDPRRRSLPAGDAL	PIG	Uniprot	Aur	Other
A5GFW1	AURKA	Q9TUB2	308	S	LPTSTSSSPVQKKKP	PIG	Uniprot	Aur	Other
P59241	AURKA	O54952	306	S	KAEFCDRSKQSGAAV	RAT	Uniprot	Aur	Other
P59241	AURKA	P0C279	171	T	VRGSRLDTRPILDSR	RAT	Uniprot	Aur	Other
P59241	AURKA	P48966	349	S	VLSKRRKSGTPLEEQ	RAT	Uniprot	Aur	Other
P59241	AURKA	P10361	313	S	LPTSTSSSPQQKKKP	RAT	Uniprot	Aur	Other
P59241	AURKA	Q9Z340	962	S	SSRSGRESVSTSSDQ	RAT	Uniprot	Aur	Other
P59241	AURKA	Q62673	210	T	YEGERKKTLCGTPNY	RAT	Uniprot	Aur	Other
P59241	AURKA	Q4V8J7	109	S	LNKDDRVSALEVLPD	RAT	Uniprot	Aur	Other
P59241	AURKA	Q4V8J7	124	S	RVATSRISDAHLADT	RAT	Uniprot	Aur	Other
Q7YRC6	AURKB	Q6J1J1	117	T	KNKIAKETNNKQKEF	BOVIN	Uniprot	Aur	Other
Q7YRC6	AURKB	O62654	12	S	YSSSQRVSSYRRTFG	BOVIN	Uniprot	Aur	Other
Q7YRC6	AURKB	O62654	17	T	RVSSYRRTFGGAPSF	BOVIN	Uniprot	Aur	Other
Q7YRC6	AURKB	O62654	60	S	VYQVSRTSGGAGGLG	BOVIN	Uniprot	Aur	Other
Q7YRC6	AURKB	Q28115	7	T	*MERRRVTSATRRSY	BOVIN	Uniprot	Aur	Other
Q7YRC6	AURKB	Q28115	13	S	VTSATRRSYVSSSEM	BOVIN	Uniprot	Aur	Other
Q7YRC6	AURKB	Q28115	34	S	LGPGTRLSLARMPPP	BOVIN	Uniprot	Aur	Other
Q7YRC6	AURKB	P67939	175	S	CPHHERSSDYSDGLA	BOVIN	Uniprot	Aur	Other
Q7YRC6	AURKB	P67939	262	S	GNLLGRNSFEVRVCA	BOVIN	Uniprot	Aur	Other
Q7YRC6	AURKB	P67939	277	T	CPGRDRRTEEENLRK	BOVIN	Uniprot	Aur	Other
Q7YRC6	AURKB	A5PJU9	248	S	PVRGRHYSWGTVEVE	BOVIN	Uniprot	Aur	Other
Q7YRC6	AURKB	A5PJU9	307	S	PGARDRASRSKLSRQ	BOVIN	Uniprot	Aur	Other
Q7YRC6	AURKB	A5PJU9	315	S	RSKLSRQSATEIPLP	BOVIN	Uniprot	Aur	Other
Q7YRC6	AURKB	P48616	72	S	SSAVRLRSGVPGVRL	BOVIN	Uniprot	Aur	Other
Q9VKN7	AURB	Q24141	124	S	RPISPRRSSSVTSTV	DROME	Uniprot	Aur	Other
Q9VKN7	AURB	Q24141	125	S	PISPRRSSSVTSTVS	DROME	Uniprot	Aur	Other
Q9VKN7	AURB	Q24141	126	S	ISPRRSSSVTSTVSS	DROME	Uniprot	Aur	Other
Q96GD4	AURKB	Q9H0H5	410	S	VKTVPLLSKVDDIHA	HUMAN	Uniprot	Aur	Other
Q96GD4	AURKB	P08670	72	S	SSAVRLRSSVPGVRL	HUMAN	Uniprot	Aur	Other
Q96GD4	AURB	Q9H0H5	387	S	ETGLYRISGCDRTVK	HUMAN	PSP	Aur	Other
Q96GD4	AURB	O95229	262	S	MGRDPGVSFKAVGLQ	HUMAN	PSP	Aur	Other
Q96GD4	AURB	P14136	38	S	LGPGTRLSLARMPPP	HUMAN	PSP	Aur	Other
Q96GD4	AURB	P17661	17	T	RVSSYRRTFGGAPGF	HUMAN	PSP	Aur	Other
Q96GD4	AURB	Q8TF76	93	S	RVPKDRPSLTVTPKR	HUMAN	PSP	Aur	Other
Q96GD4	AURB	Q53SF7	876	S	LQMQKRVSGHYVTSA	HUMAN	PSP	Aur	Other
Q96GD4	AURB	Q3KR16	544	T	SPSTRPSTPSLEGSQ	HUMAN	PSP	Aur	Other
Q96GD4	AURB	Q08J23	139	S	SRKILRKSPHLEKFH	HUMAN	PSP	Aur	Other
Q96GD4	AURB	Q99661	95	S	IQKQKRRSVNSKIPA	HUMAN	PSP	Aur	Other
Q96GD4	AURB	P17661	60	S	VYQVSRTSGGAGGLG	HUMAN	PSP	Aur	Other
Q96GD4	AURB	P06748	125	S	AVEEDAESEDEEEED	HUMAN	PSP	Aur	Other
Q96GD4	AURB	P68433	10	S	TKQTARKSTGGKAPR	HUMAN	PSP	Aur	Other
Q96GD4	AURB	Q9CSU0	145	S	KAAEEKKSLKRTFQQ	HUMAN	PSP	Aur	Other
Q96GD4	AURB	O95229	251	T	TRPQEQSTGDTMGRD	HUMAN	PSP	Aur	Other
Q96GD4	AURB	Q8TF76	4	S	****MAASLPGPGSR	HUMAN	PSP	Aur	Other
Q96GD4	AURB	O95239	801	S	KLRRRTFSLTEVRGQ	HUMAN	PSP	Aur	Other
Q96GD4	AURB	Q8WYJ6	315	S	RSKLSRQSATEIPLP	HUMAN	PSP	Aur	Other
Q96GD4	AURB	Q9H211	102	T	GQKIKKSTPAAGQPP	HUMAN	PSP	Aur	Other
Q96GD4	AURB	P04637	183	S	CPHHERCSDSDGLAP	HUMAN	PSP	Aur	Other
Q96GD4	AURB	Q3KR16	620	T	LRRDPRLTFSTLELR	HUMAN	PSP	Aur	Other
Q96GD4	AURB	Q3KR16	645	S	PQAPQRRSAPELPEG	HUMAN	PSP	Aur	Other
Q96GD4	AURB	P14136	13	S	ITSAARRSYVSSGEM	HUMAN	PSP	Aur	Other
Q96GD4	AURB	Q8TF76	143	S	PPFPSRDSGRLSPDL	HUMAN	PSP	Aur	Other
Q96GD4	AURB	Q9NP77	3	S	*****MPSSPLRVAV	HUMAN	PSP	Aur	Other
Q96GD4	AURB	P04637	269	S	GNLLGRNSFEVRVCA	HUMAN	PSP	Aur	Other
Q96GD4	AURB	Q9H211	358	T	PPATEKLTTAQEVLA	HUMAN	PSP	Aur	Other
Q96GD4	AURB	Q3KR16	540	T	QDRESPSTRPSTPSL	HUMAN	PSP	Aur	Other
Q96GD4	AURB	Q9H211	143	S	RVRALKASAQDAGES	HUMAN	PSP	Aur	Other
Q96GD4	AURB	O95229	250	S	PTRPQEQSTGDTMGR	HUMAN	PSP	Aur	Other
Q96GD4	AURB	Q9NQS7	894	S	RYHKRTSSAVWNSPP	HUMAN	PSP	Aur	Other
Q96GD4	AURB	Q9NQG5	145	S	KATEEKKSLKRTFQQ	HUMAN	PSP	Aur	Other
Q96GD4	AURB	Q96K21	22	S	YAGCRRASGFPALGR	HUMAN	PSP	Aur	Other
Q96GD4	AURB	Q3KR16	546	S	STRPSTPSLEGSQSS	HUMAN	PSP	Aur	Other
Q96GD4	AURB	P14136	7	T	*MERRRITSAARRSY	HUMAN	PSP	Aur	Other
Q96GD4	AURB	P04637	284	T	CPGRDRRTEEENLRK	HUMAN	PSP	Aur	Other
Q96GD4	AURB	Q53HL2	165	S	KGKGKRSSRANTVTP	HUMAN	PSP	Aur	Other
Q96GD4	AURB	P68433	28	S	ATKAARKSAPATGGV	HUMAN	PSP	Aur	Other
Q96GD4	AURB	Q9NQS7	892	T	KPRYHKRTSSAVWNS	HUMAN	PSP	Aur	Other
Q96GD4	AURB	Q3KR16	697	S	LRGQLPSSPTHADSA	HUMAN	PSP	Aur	Other
Q96GD4	AURB	Q8WYJ6	307	S	PGARDRASRSKLSRQ	HUMAN	PSP	Aur	Other
Q96GD4	AURB	Q07820	301	T	ITDVLVRTKRDWLVK	HUMAN	PSP	Aur	Other
Q96GD4	AURB	O15392	117	T	KNKIAKETNNKKKEF	HUMAN	PSP	Aur	Other
Q96GD4	AURB	P17661	12	S	YSSSQRVSSYRRTFG	HUMAN	PSP	Aur	Other
Q96GD4	AURB	Q9H211	7	T	*MEQRRVTDFFARRR	HUMAN	PSP	Aur	Other
Q96GD4	AURB	Q9NQS7	893	S	PRYHKRTSSAVWNSP	HUMAN	PSP	Aur	Other
Q96GD4	AURB	Q3KR16	543	S	ESPSTRPSTPSLEGS	HUMAN	PSP	Aur	Other
Q96GD4	AURB	Q96CF2	210	S	MSSTARRSRAASSQR	HUMAN	PSP	Aur	Other
Q96GD4	AURB	Q8TF76	108	S	WKLRARPSLTVTPRR	HUMAN	PSP	Aur	Other
Q96GD4	AURB	P49450	7	S	*MGPRRRSRKPEAPR	HUMAN	PSP	Aur	Other
Q96GD4	AURB	Q9NP77	4	S	****MPSSPLRVAVV	HUMAN	PSP	Aur	Other
Q96GD4	AURB	Q8WYJ6	248	S	PVRGRRYSWGTVEVE	HUMAN	PSP	Aur	Other
Q96GD4	AURB	P14618	45	T	PPITARNTGIICTIG	HUMAN	PSP	Aur	Other
Q96GD4	AURKB	P08670	73	S	SAVRLRSSVPGVRLL	HUMAN	PhosphoELM	Aur	Other
Q96GD4	AURKB	P68431	11	S	TKQTARKSTGGKAPR	HUMAN	PhosphoELM	Aur	Other
Q96GD4	AURKB	P68431	29	S	ATKAARKSAPATGGV	HUMAN	PhosphoELM	Aur	Other
Q96GD4	AURKB	Q9NQS7	897	T	KPRYHKRTSSAVWNS	HUMAN	PhosphoELM	Aur	Other
Q96GD4	AURKB	Q9NQS7	898	S	PRYHKRTSSAVWNSP	HUMAN	PhosphoELM	Aur	Other
Q96GD4	AURKB	Q9NQS7	899	S	RYHKRTSSAVWNSPP	HUMAN	PhosphoELM	Aur	Other
Q96GD4	AURKB	Q02241	714	S	QPQLHRRSNSCSSIS	HUMAN	PhosphoELM	Aur	Other
Q96GD4	AURKB	Q96GD4	232	T	APSLRRKTMCGTLDY	HUMAN	PhosphoELM	Aur	Other
Q96GD4	AURKB	P84243	29	S	ATKAARKSAPSTGGV	HUMAN	PhosphoELM	Aur	Other
Q96GD4	AURKB	P84243	11	S	TKQTARKSTGGKAPR	HUMAN	PhosphoELM	Aur	Other
Q96GD4	AURKB	Q96CF2	214	S	ARRSRAASSQRAEEE	HOMO SAPIENS	GPS	Aur	Other
Q96GD4	AURKB	Q8TD99	12	S	YSSSQRVSSYRRTFG	HOMO SAPIENS	GPS	Aur	Other
Q96GD4	AURKB	Q02241-2	708	S	IRLRHRRSRSAGDRW	HOMO SAPIENS	GPS	Aur	Other
Q96GD4	AURKB	Q91636	95	T	SQNHKRKTISKIPAP	HOMO SAPIENS	GPS	Aur	Other
Q96GD4	AURKB	P68431	28	S	ATKAARKSAPATGGV	HOMO SAPIENS	GPS	Aur	Other
Q96GD4	AURKB	Q93079	84	Y	EASRLAHYNKRSTIT	HOMO SAPIENS	GPS	Aur	Other
Q96GD4	AURKB	O14777	49	T	KLSINKPTSERKVSL	HOMO SAPIENS	GPS	Aur	Other
Q96GD4	AURKB	Q17R91	820	S	HINNIKPSIIAVTLA	HOMO SAPIENS	GPS	Aur	Other
Q96GD4	AURKB	O14777	15	S	SGGAGRLSMQELRSQ	HOMO SAPIENS	GPS	Aur	Other
Q96GD4	AURKB	Q96FF9	151	T	RSYSRLETLGSASTS	HOMO SAPIENS	GPS	Aur	Other
Q96GD4	AURKB	Q9P227	127	S	LVKVNGESVIGKTYS	HOMO SAPIENS	GPS	Aur	Other
Q96GD4	AURKB	Q12888	1342	S	GPLRGKTSGTEPADF	HOMO SAPIENS	GPS	Aur	Other
Q96GD4	AURKB	Q9BXS6	240	S	VPPRGRLSVASTPIS	HOMO SAPIENS	GPS	Aur	Other
Q96GD4	AURKB	Q92538	174	S	ICFEMRLSELLRKSA	HOMO SAPIENS	GPS	Aur	Other
Q96GD4	AURKB	Q9NZD0	269	S	GNLLGRNSFEVRVCA	HOMO SAPIENS	GPS	Aur	Other
Q96GD4	AURKB	Q6NZI2	300	S	SRDKLRKSFTPDHVV	HOMO SAPIENS	GPS	Aur	Other
Q96GD4	AURKB	Q9WU62	862	S	RYHKRTSSAVWNSPP	HOMO SAPIENS	GPS	Aur	Other
Q96GD4	AURKB	Q8WWI1	751	S	KWKDRRKSYTSDLQK	HOMO SAPIENS	GPS	Aur	Other
Q96GD4	AURKB	Q99877	84	Y	EASRLAHYNKRSTIT	HOMO SAPIENS	GPS	Aur	Other
Q96GD4	AURKB	P62807	84	Y	EASRLAHYNKRSTIT	HOMO SAPIENS	GPS	Aur	Other
Q96GD4	AURKB	Q71DI3	11	S	TKQTARKSTGGKAPR	HOMO SAPIENS	GPS	Aur	Other
Q96GD4	AURKB	Q96FF9	33	S	LRRSQRKSGSELPSI	HOMO SAPIENS	GPS	Aur	Other
Q96GD4	AURKB	O76021	312	T	KRQQARKTASVLSKD	HOMO SAPIENS	GPS	Aur	Other
Q96GD4	AURKB	Q8NEM2	634	S	QIKKKRLSELGITQA	HOMO SAPIENS	GPS	Aur	Other
Q96GD4	AURKB	Q9Y2I6	448	S	QGYRERLSLLRSEVE	HOMO SAPIENS	GPS	Aur	Other
Q96GD4	AURKB	P06400	780	S	STRPPTLSPIPHIPR	HOMO SAPIENS	GPS	Aur	Other
Q96GD4	AURKB	Q8NG31	60	S	KKNSRRVSFADTIKV	HOMO SAPIENS	GPS	Aur	Other
Q96GD4	AURKB	P84243	28	S	ATKAARKSAPSTGGV	HOMO SAPIENS	GPS	Aur	Other
Q96GD4	AURKB	Q8IVT2	348	S	RRERGRPSLYVQRDI	HOMO SAPIENS	GPS	Aur	Other
Q96GD4	AURKB	Q02241	911	S	NGSRKRRSSTVAPAQ	HOMO SAPIENS	GPS	Aur	Other
Q96GD4	AURKB	O95239	799	T	PPKLRRRTFSLTEVR	HOMO SAPIENS	GPS	Aur	Other
Q96GD4	AURKB	O00571	594	S	RSKSSRFSGGFGARD	HOMO SAPIENS	GPS	Aur	Other
Q96GD4	AURKB	Q8TD99	17	T	RVSSYRRTFGGAPGF	HOMO SAPIENS	GPS	Aur	Other
Q96GD4	AURKB	Q8WWI1	300	S	DMSYRRISAVEPKTA	HOMO SAPIENS	GPS	Aur	Other
Q96GD4	AURKB	Q6NWP9	29	S	ATKAARKSAPATGGV	HOMO SAPIENS	GPS	Aur	Other
Q96GD4	AURKB	O14777	5	S	***MKRSSVSSGGAG	HOMO SAPIENS	GPS	Aur	Other
Q96GD4	AURKB	Q16778	79	S	ERIAGEASRLAHYNK	HOMO SAPIENS	GPS	Aur	Other
Q96GD4	AURKB	Q6DN03	79	S	ERIAGEASRLAHYNK	HOMO SAPIENS	GPS	Aur	Other
Q96GD4	AURKB	O15392	34	T	FLEGCACTPERMAEA	HOMO SAPIENS	GPS	Aur	Other
Q96GD4	AURKB	Q9NQS7	518	S	APRSVMKSFIKRNTP	HOMO SAPIENS	GPS	Aur	Other
Q96GD4	AURKB	P04637	211	T	EYLDDRNTFRHSVVV	HOMO SAPIENS	GPS	Aur	Other
Q96GD4	AURKB	Q53HL2	275	S	RLAQICSSIRTHK**	HOMO SAPIENS	GPS	Aur	Other
Q96GD4	AURKB	P58876	84	Y	EASRLAHYNKRSTIT	HOMO SAPIENS	GPS	Aur	Other
Q96GD4	AURKB	Q96GD4	7	S	*MAQKENSYPWPYGR	HOMO SAPIENS	GPS	Aur	Other
Q96GD4	AURKB	Q9NQS7	899	S	TSSAVWNSPPLQGAR	HOMO SAPIENS	GPS	Aur	Other
Q96GD4	AURKB	Q9H6F5	255	S	DRSKKRFSQMLQDKP	HOMO SAPIENS	GPS	Aur	Other
Q96GD4	AURKB	Q96FF9	79	S	AVQSPRRSPRISFFL	HOMO SAPIENS	GPS	Aur	Other
Q96GD4	AURKB	Q8WWK9	39	T	EHLLRRKTLFAYKQE	HOMO SAPIENS	GPS	Aur	Other
Q96GD4	AURKB	Q17R91	196	S	CLESLRVSLTSNPVS	HOMO SAPIENS	GPS	Aur	Other
Q96GD4	AURKB	P06899	84	Y	EASRLAHYNKRSTIT	HOMO SAPIENS	GPS	Aur	Other
Q96GD4	AURKB	O14777	44	S	KPTFGKLSINKPTSE	HOMO SAPIENS	GPS	Aur	Other
Q96GD4	AURKB	Q99879	79	S	ERIAGEASRLAHYNK	HOMO SAPIENS	GPS	Aur	Other
Q96GD4	AURKB	Q8TE77	37	S	SRLQRRQSFAVLRGA	HOMO SAPIENS	GPS	Aur	Other
Q96GD4	AURKB	Q8WWK9	628	S	FLTPVRRSRRLQEKT	HOMO SAPIENS	GPS	Aur	Other
Q96GD4	AURKB	P46778	104	S	KHSKSRDSFLKRVKE	HOMO SAPIENS	GPS	Aur	Other
Q96GD4	AURKB	Q6NWP9	11	S	TKQTARKSTGGKAPR	HOMO SAPIENS	GPS	Aur	Other
Q96GD4	AURKB	Q9NQZ2	462	S	RKEEQRYSGELSGIR	HOMO SAPIENS	GPS	Aur	Other
Q96GD4	AURKB	Q13315	1403	S	CHKTKLKSILEILSK	HOMO SAPIENS	GPS	Aur	Other
Q96GD4	AURKB	Q96FF9	159	T	LGSASTSTPGRRSCF	HOMO SAPIENS	GPS	Aur	Other
Q96GD4	AURKB	Q9UQL6	278	S	QKVAERRSSPLLRRK	HOMO SAPIENS	GPS	Aur	Other
Q96GD4	AURKB	Q9Y5B9	494	T	EEAKRRLTEQKGEQQ	HOMO SAPIENS	GPS	Aur	Other
Q96GD4	AURKB	Q17R91	66	T	ITSFRKSTVKKEKPL	HOMO SAPIENS	GPS	Aur	Other
Q96GD4	AURKB	Q16695	29	S	ATKVARKSAPATGGV	HOMO SAPIENS	GPS	Aur	Other
Q96GD4	AURKB	Q5QNW6	79	S	ERIAGEASRLAHYNK	HOMO SAPIENS	GPS	Aur	Other
Q96GD4	AURKB	P78527	511	S	ESEDHRASGEVRTGK	HOMO SAPIENS	GPS	Aur	Other
Q96GD4	AURKB	Q91636	110	S	KEVAAKNSLLSESGA	HOMO SAPIENS	GPS	Aur	Other
Q96GD4	AURKB	O60814	84	Y	EASRLAHYNKRSTIT	HOMO SAPIENS	GPS	Aur	Other
Q96GD4	AURKB	Q9H410	100	S	RQSWRRASMKETNRR	HOMO SAPIENS	GPS	Aur	Other
Q96GD4	AURKB	Q9BW61	33	S	KASNRRPSVYLPTRE	HOMO SAPIENS	GPS	Aur	Other
Q96GD4	AURKB	O14777	55	S	PTSERKVSLFGKRTS	HOMO SAPIENS	GPS	Aur	Other
Q96GD4	AURKB	Q9UBB4	12	S	RPPPARLSGVMVPAP	HOMO SAPIENS	GPS	Aur	Other
Q96GD4	AURKB	Q5T5U3	131	S	IIKVNGESVIGKTYS	HOMO SAPIENS	GPS	Aur	Other
Q96GD4	AURKB	P08238	452	S	STNRRRLSELLRYHT	HOMO SAPIENS	GPS	Aur	Other
Q96GD4	AURKB	Q8IX03	539	S	TSLSPRSSLSSPSPP	HOMO SAPIENS	GPS	Aur	Other
Q96GD4	AURKB	Q9NQS7	59	T	EPELMPKTPSQKNRR	HOMO SAPIENS	GPS	Aur	Other
Q96GD4	AURKB	Q53SF7	952	S	LQMQKRVSGHYVTSA	HOMO SAPIENS	GPS	Aur	Other
Q96GD4	AURKB	Q99661	109	S	APKESLRSRSTRMST	HOMO SAPIENS	GPS	Aur	Other
Q96GD4	AURKB	Q14980	2047	S	KQADRRQSMAFSILN	HOMO SAPIENS	GPS	Aur	Other
Q96GD4	AURKB	Q96PK6	649	S	HSDYARYSGSYNDYL	HOMO SAPIENS	GPS	Aur	Other
Q96GD4	AURKB	P18615	131	S	SRRPQRKSLYESFVS	HOMO SAPIENS	GPS	Aur	Other
Q96GD4	AURKB	P46013	374	S	YTTGRRESVNLGKSE	HOMO SAPIENS	GPS	Aur	Other
Q96GD4	AURKB	Q9NP77	19	S	CSSNQNRSMEAHNIL	HOMO SAPIENS	GPS	Aur	Other
Q96GD4	AURKB	Q71DI3	29	S	ATKAARKSAPATGGV	HOMO SAPIENS	GPS	Aur	Other
Q96GD4	AURKB	Q69YH5	893	S	SETKVRRSTRLQKDL	HOMO SAPIENS	GPS	Aur	Other
Q96GD4	AURKB	Q9P2W8	117	T	KNKIAKETNNKKKEF	HOMO SAPIENS	GPS	Aur	Other
Q96GD4	AURKB	Q99879	84	Y	EASRLAHYNKRSTIT	HOMO SAPIENS	GPS	Aur	Other
Q96GD4	AURKB	Q16778	84	Y	EASRLAHYNKRSTIT	HOMO SAPIENS	GPS	Aur	Other
Q96GD4	AURKB	P38159	326	S	GYGGSRDSYSSSRSD	HOMO SAPIENS	GPS	Aur	Other
Q96GD4	AURKB	Q9BQG0	1303	S	ARKKARLSLVIRSPS	HOMO SAPIENS	GPS	Aur	Other
Q96GD4	AURKB	Q6DRA6	84	Y	EASRLAHYNKRSTIT	HOMO SAPIENS	GPS	Aur	Other
Q96GD4	AURKB	Q5UIP0	2205	S	VNKVRRVSFADPIYQ	HOMO SAPIENS	GPS	Aur	Other
Q96GD4	AURKB	O60814	79	S	ERIAGEASRLAHYNK	HOMO SAPIENS	GPS	Aur	Other
Q96GD4	AURKB	Q99661	115	S	RSRSTRMSTVSELRI	HOMO SAPIENS	GPS	Aur	Other
Q96GD4	AURKB	Q53HL2	278	T	QICSSIRTHK*****	HOMO SAPIENS	GPS	Aur	Other
Q96GD4	AURKB	Q53HL2	154	S	PSKKRTQSIQGKGKG	HOMO SAPIENS	GPS	Aur	Other
Q96GD4	AURKB	Q9Y266	40	T	FSFLRRKTDFFIGGE	HOMO SAPIENS	GPS	Aur	Other
Q96GD4	AURKB	Q9UJ70	76	S	RSLGLSLSGGDQEDA	HOMO SAPIENS	GPS	Aur	Other
Q96GD4	AURKB	Q5QNW6	84	Y	EASRLAHYNKRSTIT	HOMO SAPIENS	GPS	Aur	Other
Q96GD4	AURKB	Q9NS23-2	203	S	TSVRRRTSFYLPKDA	HOMO SAPIENS	GPS	Aur	Other
Q96GD4	AURKB	Q8N850	72	S	SSAVRLRSSVPGVRL	HOMO SAPIENS	GPS	Aur	Other
Q96GD4	AURKB	Q96FF9	115	T	VPATPTSTPVPNPEA	HOMO SAPIENS	GPS	Aur	Other
Q96GD4	AURKB	P98179	147	S	QGGYDRYSGGNYRDN	HOMO SAPIENS	GPS	Aur	Other
Q96GD4	AURKB	P58876	79	S	ERIAGEASRLAHYNK	HOMO SAPIENS	GPS	Aur	Other
Q96GD4	AURKB	Q9Y2I6	185	S	WDSEDFGSPQKSCSP	HOMO SAPIENS	GPS	Aur	Other
Q96GD4	AURKB	P62807	79	S	ERIAGEASRLAHYNK	HOMO SAPIENS	GPS	Aur	Other
Q96GD4	AURKB	Q96KS4	13	S	ITSAARRSYVSSGEM	HOMO SAPIENS	GPS	Aur	Other
Q96GD4	AURKB	P68431	10	S	TKQTARKSTGGKAPR	HOMO SAPIENS	GPS	Aur	Other
Q96GD4	AURKB	P11799	140	S	KTPGGRLSVPPVEHR	HOMO SAPIENS	GPS	Aur	Other
Q96GD4	AURKB	Q17R91	882	T	KSADQKTTLLHFIAD	HOMO SAPIENS	GPS	Aur	Other
Q96GD4	AURKB	Q8NG31	24	S	RPVRRRHSSILKPPR	HOMO SAPIENS	GPS	Aur	Other
Q96GD4	AURKB	Q15149	2886	T	PVRNRRLTVNEAVKE	HOMO SAPIENS	GPS	Aur	Other
Q96GD4	AURKB	Q96E39	326	S	GYGGSRDSYSSSRSD	HOMO SAPIENS	GPS	Aur	Other
Q96GD4	AURKB	Q9Y2R4	22	S	KFDTRRFSADAARFQ	HOMO SAPIENS	GPS	Aur	Other
Q96GD4	AURKB	Q09666	158	T	ITVTRRVTAYTVDVT	HOMO SAPIENS	GPS	Aur	Other
Q96GD4	AURKB	Q8NEY8	110	S	RDGFRRKSFYSSHYA	HOMO SAPIENS	GPS	Aur	Other
Q96GD4	AURKB	Q96PK6	618	S	LSDYRRLSESQLSFR	HOMO SAPIENS	GPS	Aur	Other
Q96GD4	AURKB	P11799	149	S	PPVEHRPSIWGESPP	HOMO SAPIENS	GPS	Aur	Other
Q96GD4	AURKB	Q96GD4	16	T	PWPYGRQTAPSGLST	HOMO SAPIENS	GPS	Aur	Other
Q96GD4	AURKB	Q9NZD0	284	T	CPGRDRRTEEENLRK	HOMO SAPIENS	GPS	Aur	Other
Q96GD4	AURKB	Q96FF9	83	S	PRRSPRISFFLEKEN	HOMO SAPIENS	GPS	Aur	Other
Q96GD4	AURKB	O14950	20	S	KRPQRATSNVFAMFD	HOMO SAPIENS	GPS	Aur	Other
Q96GD4	AURKB	Q96KS4	7	T	*MERRRITSAARRSY	HOMO SAPIENS	GPS	Aur	Other
Q96GD4	AURKB	Q6LED0	10	S	TKQTARKSTGGKAPR	HOMO SAPIENS	GPS	Aur	Other
Q96GD4	AURKB	P82970	24	S	KRRSARLSAMLVPVT	HOMO SAPIENS	GPS	Aur	Other
Q96GD4	AURKB	Q9WU62	861	S	TRYHKRTSSAVWNSP	HOMO SAPIENS	GPS	Aur	Other
Q96GD4	AURKB	P05204	29	S	QRRSARLSAKPAPPK	HOMO SAPIENS	GPS	Aur	Other
Q96GD4	AURKB	Q96CF2	215	S	RRSRAASSQRAEEED	HOMO SAPIENS	GPS	Aur	Other
Q96GD4	AURKB	P33778	83	Y	EASRLAHYNKRSTIT	HOMO SAPIENS	GPS	Aur	Other
Q96GD4	AURKB	P45973	92	S	SESNKRKSNFSNSAD	HOMO SAPIENS	GPS	Aur	Other
Q96GD4	AURKB	Q96FF9	139	S	DARDLEMSKKVRRSY	HOMO SAPIENS	GPS	Aur	Other
Q96GD4	AURKB	Q6DN03	84	Y	EASRLAHYNKRSTIT	HOMO SAPIENS	GPS	Aur	Other
Q96GD4	AURKB	Q9Y2I6	585	S	RLPKNRHSPSWSPDG	HOMO SAPIENS	GPS	Aur	Other
Q96GD4	AURKB	Q9UPY8	176	S	MQTSGRLSNVAPPCI	HOMO SAPIENS	GPS	Aur	Other
Q96GD4	AURKB	Q6DRA6	79	S	ERIAGEASRLAHYNK	HOMO SAPIENS	GPS	Aur	Other
Q96GD4	AURKB	Q99661	192	S	VNSVRRKSCLVKEVE	HOMO SAPIENS	GPS	Aur	Other
Q96GD4	AURKB	Q9NYP9	36	S	SLLGKRLSEDSSRHQ	HOMO SAPIENS	GPS	Aur	Other
Q96GD4	AURKB	Q8TEW0	962	S	SSRSGRESVSTASDQ	HOMO SAPIENS	GPS	Aur	Other
Q96GD4	AURKB	Q96KS4	38	S	LGPGTRLSLARMPPP	HOMO SAPIENS	GPS	Aur	Other
Q96GD4	AURKB	Q99661	111	S	KESLRSRSTRMSTVS	HOMO SAPIENS	GPS	Aur	Other
Q96GD4	AURKB	Q13761	14	T	PSTSRRFTPPSPAFP	HOMO SAPIENS	GPS	Aur	Other
Q96GD4	AURKB	P23527	84	Y	EASRLAHYNKRSTIT	HOMO SAPIENS	GPS	Aur	Other
Q96GD4	AURKB	P68431	3	T	*****ARTKQTARKS	HOMO SAPIENS	GPS	Aur	Other
Q96GD4	AURKB	P05787	6	T	**MSIRVTQKSYKVS	HOMO SAPIENS	GPS	Aur	Other
Q96GD4	AURKB	P62917	130	S	RGKLARASGNYATVI	HOMO SAPIENS	GPS	Aur	Other
Q96GD4	AURKB	Q14980	1811	T	TRSARRRTTQIINIT	HOMO SAPIENS	GPS	Aur	Other
Q96GD4	AURKB	Q9H410	109	S	KETNRRKSLHPIHQG	HOMO SAPIENS	GPS	Aur	Other
Q96GD4	AURKB	P08238	255	S	PKIEDVGSDEEDDSG	HOMO SAPIENS	GPS	Aur	Other
Q96GD4	AURKB	Q9H788	261	S	REDYKRLSLGAQKGR	HOMO SAPIENS	GPS	Aur	Other
Q96GD4	AURKB	Q93079	79	S	ERIAGEASRLAHYNK	HOMO SAPIENS	GPS	Aur	Other
Q96GD4	AURKB	Q14980	2055	T	MAFSILNTPKKLGNS	HOMO SAPIENS	GPS	Aur	Other
Q96GD4	AURKB	P53350	210	T	YDGERKKTLCGTPNY	HOMO SAPIENS	GPS	Aur	Other
Q96GD4	AURKB	P84243	10	S	TKQTARKSTGGKAPR	HOMO SAPIENS	GPS	Aur	Other
Q96GD4	AURKB	Q91636	196	S	NNQGRRKSNIVKEME	HOMO SAPIENS	GPS	Aur	Other
Q96GD4	AURKB	P35659	67	T	KKKVERLTMQVSSLQ	HOMO SAPIENS	GPS	Aur	Other
Q96GD4	AURKB	P23527	79	S	ERIAGEASRLAHYNK	HOMO SAPIENS	GPS	Aur	Other
Q96GD4	AURKB	Q8TD99	60	S	VYQVSRTSGGAGGLG	HOMO SAPIENS	GPS	Aur	Other
Q96GD4	AURKB	Q96FF9	111	T	KTHSVPATPTSTPVP	HOMO SAPIENS	GPS	Aur	Other
Q96GD4	AURKB	P25490	184	S	GKKSGKKSYLSGGAG	HOMO SAPIENS	GPS	Aur	Other
Q96GD4	AURKB	Q96FF9	164	S	TSTPGRRSCFGFEGL	HOMO SAPIENS	GPS	Aur	Other
Q96GD4	AURKB	Q9NZD0	183	S	CPHHERCSDSDGLAP	HOMO SAPIENS	GPS	Aur	Other
Q96GD4	AURKB	Q9NQS7	494	T	KVVRPLRTFLHTVQR	HOMO SAPIENS	GPS	Aur	Other
Q96GD4	AURKB	O15523	592	S	RSKSNRFSGGFGARD	HOMO SAPIENS	GPS	Aur	Other
Q96GD4	AURKB	P04637	215	S	DRNTFRHSVVVPYEP	HOMO SAPIENS	GPS	Aur	Other
Q96GD4	AURKB	O14777	69	S	SGHGSRNSQLGIFSS	HOMO SAPIENS	GPS	Aur	Other
Q96GD4	AURKB	O00566	332	T	KESLKRVTFALPDDA	HOMO SAPIENS	GPS	Aur	Other
Q96GD4	AURKB	Q9NQS7	72	S	RRKKRRISYVQDENR	HOMO SAPIENS	GPS	Aur	Other
Q96GD4	AURKB	Q53HL2	219	S	YNISGNGSPLADSKE	HOMO SAPIENS	GPS	Aur	Other
Q96GD4	AURKB	P46013	538	S	EAPTKRKSLVMHTPP	HOMO SAPIENS	GPS	Aur	Other
Q96GD4	AURKB	Q9Y520	1013	S	NDRPVRRSGPIKKPV	HOMO SAPIENS	GPS	Aur	Other
Q96GD4	AURKB	P33778	78	S	ERIAGEASRLAHYNK	HOMO SAPIENS	GPS	Aur	Other
Q96GD4	AURKB	Q96FF9	126	S	NPEAESSSKEGELDA	HOMO SAPIENS	GPS	Aur	Other
Q96GD4	AURKB	Q14980	1969	S	QETLRRASMQPIQIA	HOMO SAPIENS	GPS	Aur	Other
Q96GD4	AURKB	O95235	878	S	RILRSRRSPLLKSGP	HOMO SAPIENS	GPS	Aur	Other
Q96GD4	AURKB	P05204	25	S	KDEPQRRSARLSAKP	HOMO SAPIENS	GPS	Aur	Other
Q96GD4	AURKB	P46783	118	T	GERPARLTRGEADRD	HOMO SAPIENS	GPS	Aur	Other
Q96GD4	AURKB	Q9H0H5	249	T	WTRSRRKTGTLQPWN	HOMO SAPIENS	GPS	Aur	Other
Q96GD4	AURKB	Q99877	79	S	ERIAGEASRLAHYNK	HOMO SAPIENS	GPS	Aur	Other
Q96GD4	AURKB	P06899	79	S	ERIAGEASRLAHYNK	HOMO SAPIENS	GPS	Aur	Other
Q96GD4	AURKB	Q13761	173	T	YHRAIKVTVDGPREP	HOMO SAPIENS	GPS	Aur	Other
Q96GD4	AURKB	P82970	20	S	RQEPKRRSARLSAML	HOMO SAPIENS	GPS	Aur	Other
O70126	AURKB	O70201	117	T	KNKIAKETNNKQKEF	MOUSE	Uniprot	Aur	Other
O70126	AURKB	Q9D7F7	210	S	MPSSVHRSRAASSRR	MOUSE	Uniprot	Aur	Other
O70126	AURKB	P31001	12	S	YSSSQRVSSYRRTFG	MOUSE	Uniprot	Aur	Other
O70126	AURKB	P31001	17	T	RVSSYRRTFGGAPGF	MOUSE	Uniprot	Aur	Other
O70126	AURKB	P31001	60	S	VYQVSRTSGGAGGLG	MOUSE	Uniprot	Aur	Other
O70126	AURKB	P03995	7	T	*MERRRITSARRSYA	MOUSE	Uniprot	Aur	Other
O70126	AURKB	P03995	12	S	RITSARRSYASETVV	MOUSE	Uniprot	Aur	Other
O70126	AURKB	P03995	35	S	LGTMPRFSLSRMTPP	MOUSE	Uniprot	Aur	Other
O70126	AURKB	Q9WU62	860	T	KTRYHKRTSSAVWNS	MOUSE	Uniprot	Aur	Other
O70126	AURKB	Q922S8	92	S	VPKQKRKSVNSKIPA	MOUSE	Uniprot	Aur	Other
O70126	AURKB	Q1HFZ0	139	S	SRKILRKSPLLAKFH	MOUSE	Uniprot	Aur	Other
O70126	AURKB	P02340	180	S	CPHHERCSDGDGLAP	MOUSE	Uniprot	Aur	Other
O70126	AURKB	P02340	266	S	GNLLGRDSFEVRVCA	MOUSE	Uniprot	Aur	Other
O70126	AURKB	P02340	281	T	CPGRDRRTEEENFRK	MOUSE	Uniprot	Aur	Other
O70126	AURKB	Q9WVM1	388	S	EAGLYRISGCDRTVK	MOUSE	Uniprot	Aur	Other
O70126	AURKB	Q9WVM1	411	S	VKTVPLLSKVDDIHV	MOUSE	Uniprot	Aur	Other
O70126	AURKB	P42209	306	S	PGARDRASRSKLSRQ	MOUSE	Uniprot	Aur	Other
O70126	AURKB	P42209	314	S	RSKLSRQSATEIPLP	MOUSE	Uniprot	Aur	Other
O70126	AURKB	P20152	72	S	SSAVRLRSSVPGVRL	MOUSE	Uniprot	Aur	Other
O70126	AURB	Q9D0F1	55	S	PTSERKVSIFGKRTS	MOUSE	PSP	Aur	Other
O70126	AURB	P68433	10	S	TKQTARKSTGGKAPR	MOUSE	PSP	Aur	Other
O70126	AURB	P68433	28	S	ATKAARKSAPATGGV	MOUSE	PSP	Aur	Other
O70126	AURKB	P20152	73	S	SAVRLRSSVPGVRLL	MOUSE	PhosphoELM	Aur	Other
O70126	AURKB	P84244	11	S	TKQTARKSTGGKAPR	MOUSE	PhosphoELM	Aur	Other
O70126	AURKB	Q922U2	31	S	TPSVSRTSFSSVSRS	MUS MUSCULUS	GPS	Aur	Other
O70126	AURKB	P68433	29	S	ATKAARKSAPATGGV	MUS MUSCULUS	GPS	Aur	Other
O70126	AURKB	P20152	65	S	GGAYVTRSSAVRLRS	MUS MUSCULUS	GPS	Aur	Other
O70126	AURKB	P84244	10	S	TKQTARKSTGGKAPR	MUS MUSCULUS	GPS	Aur	Other
O70126	AURKB	Q7TSY8	521	T	LSKPSRQTFVIRKSE	MUS MUSCULUS	GPS	Aur	Other
O70126	AURKB	P20152	25	S	SGTSSRPSSNRSYVT	MUS MUSCULUS	GPS	Aur	Other
O70126	AURKB	Q8VDJ2	11	S	TKQTARKSTGGKAPR	MUS MUSCULUS	GPS	Aur	Other
O70126	AURKB	P20152	66	S	GAYVTRSSAVRLRSS	MUS MUSCULUS	GPS	Aur	Other
O70126	AURKB	Q7TSY8	600	T	KQKINRRTKIISVMS	MUS MUSCULUS	GPS	Aur	Other
O70126	AURKB	Q8VDJ2	29	S	ATKAARKSAPSTGGV	MUS MUSCULUS	GPS	Aur	Other
O70126	AURKB	Q78E59	11	S	TKQTARKSTGGKAPR	MUS MUSCULUS	GPS	Aur	Other
O70126	AURKB	Q78E59	29	S	ATKAARKSAPATGGV	MUS MUSCULUS	GPS	Aur	Other
O70126	AURKB	P20152	39	S	TTSTRTYSLGSALRP	MUS MUSCULUS	GPS	Aur	Other
O70126	AURKB	P20152	7	S	*MSTRSVSSSSYRRM	MUS MUSCULUS	GPS	Aur	Other
O70126	AURKB	P20152	47	S	LGSALRPSTSRSLYS	MUS MUSCULUS	GPS	Aur	Other
O70126	AURKB	P68433	11	S	TKQTARKSTGGKAPR	MUS MUSCULUS	GPS	Aur	Other
O70126	AURKB	P20152	87	S	LQDSVDFSLADAINT	MUS MUSCULUS	GPS	Aur	Other
Q9N0X0	AURKB	Q9GLN5	117	T	KNKIAKETNNKQKEF	PIG	Uniprot	Aur	Other
Q9N0X0	AURKB	P02540	12	S	YSSSQRVSSYRRTFG	PIG	Uniprot	Aur	Other
Q9N0X0	AURKB	P02540	17	T	RVSSYRRTFGGAPSF	PIG	Uniprot	Aur	Other
Q9N0X0	AURKB	P02540	60	S	VYQVSRTSGGAGGLG	PIG	Uniprot	Aur	Other
Q9N0X0	AURKB	Q9TUB2	175	S	CPHHERSSDYSDGLA	PIG	Uniprot	Aur	Other
Q9N0X0	AURKB	Q9TUB2	262	S	GNLLGRNSFEVRVCA	PIG	Uniprot	Aur	Other
Q9N0X0	AURKB	Q9TUB2	277	T	CPGRDRRTEEENFLK	PIG	Uniprot	Aur	Other
Q9N0X0	AURKB	P02543	72	S	SSAVRLRSSVPGVRL	PIG	Uniprot	Aur	Other
Q9N0X0	AURB	P68431	10	S	TKQTARKSTGGKAPR	PIG	PSP	Aur	Other
Q9N0X0	AURKB	Q9N0X0	232	T	APSLRRKTMCGTLDY	SUS SCROFA	GPS	Aur	Other
O55099	AURKB	Q9JHY7	117	T	KNKIAKETNNKQKEF	RAT	Uniprot	Aur	Other
O55099	AURKB	Q6AXW0	174	S	RSRSKRLSHDFVTPA	RAT	Uniprot	Aur	Other
O55099	AURKB	Q569C1	210	S	VPSSVHRSRAASSRR	RAT	Uniprot	Aur	Other
O55099	AURKB	P48675	12	S	YSSSQRVSSYRRTFG	RAT	Uniprot	Aur	Other
O55099	AURKB	P48675	17	T	RVSSYRRTFGGAPGF	RAT	Uniprot	Aur	Other
O55099	AURKB	P48675	60	S	VYQVSRTSGGAGGLG	RAT	Uniprot	Aur	Other
O55099	AURKB	P47819	7	T	*MERRRITSARRSYA	RAT	Uniprot	Aur	Other
O55099	AURKB	P47819	36	S	LGTIPRLSLSRMTPP	RAT	Uniprot	Aur	Other
O55099	AURKB	Q62909	41	S	IPKQKRKSVNSKIPG	RAT	Uniprot	Aur	Other
O55099	AURKB	P10361	181	S	CPHHERCSDGDGLAP	RAT	Uniprot	Aur	Other
O55099	AURKB	P10361	267	S	GNLLGRDSFEVRVCA	RAT	Uniprot	Aur	Other
O55099	AURKB	P10361	282	T	CPGRDRRTEEENFRK	RAT	Uniprot	Aur	Other
O55099	AURKB	Q5EB96	247	S	PVRGRRYSWGTVEVE	RAT	Uniprot	Aur	Other
O55099	AURKB	Q5EB96	306	S	PGARDRASRSKLSRQ	RAT	Uniprot	Aur	Other
O55099	AURKB	Q5EB96	314	S	RSKLSRQSATEIPLP	RAT	Uniprot	Aur	Other
O55099	AURKB	P31000	72	S	SSAVRLRSSMPGVRL	RAT	Uniprot	Aur	Other
O55099	AURKB	Q64122	20	S	KRPQSATSNVFAMFD	RAT	PhosphoELM	Aur	Other
O55099	AURKB	P84245	11	S	TKQTARKSTGGKAPR	RATTUS NORVEGICUS	GPS	Aur	Other
O55099	AURKB	Q6LED0	11	S	TKQTARKSTGGKAPR	RATTUS NORVEGICUS	GPS	Aur	Other
Q9UQB9	AURC	O88445	171	T	TPSLRRKTMCGTLDY	HUMAN	PSP	Aur	Other
Q9UQB9	AURC	Q9NQS7	894	S	RYHKRTSSAVWNSPP	HUMAN	PSP	Aur	Other
Q9UQB9	AURC	O15392	20	S	FLKDHRISTFKNWPF	HUMAN	PSP	Aur	Other
Q9UQB9	AURC	O75410	228	S	ELVPSRRSKLRKPKP	HUMAN	PSP	Aur	Other
Q9UQB9	AURC	Q9NQS7	892	T	KPRYHKRTSSAVWNS	HUMAN	PSP	Aur	Other
Q9UQB9	AURC	Q9WU62	862	S	RYHKRTSSAVWNSPP	HUMAN	PSP	Aur	Other
Q9UQB9	AURC	Q9NQS7	893	S	PRYHKRTSSAVWNSP	HUMAN	PSP	Aur	Other
Q9UQB9	AURC	Q9WU62	861	S	TRYHKRTSSAVWNSP	HUMAN	PSP	Aur	Other
Q9UQB9	AURKC	Q71DI3	11	S	TKQTARKSTGGKAPR	HOMO SAPIENS	GPS	Aur	Other
Q9UQB9	AURKC	Q6NWP9	29	S	ATKAARKSAPATGGV	HOMO SAPIENS	GPS	Aur	Other
Q9UQB9	AURKC	P84243	11	S	TKQTARKSTGGKAPR	HOMO SAPIENS	GPS	Aur	Other
Q9UQB9	AURKC	Q6NWP9	11	S	TKQTARKSTGGKAPR	HOMO SAPIENS	GPS	Aur	Other
Q9UQB9	AURKC	Q16695	29	S	ATKVARKSAPATGGV	HOMO SAPIENS	GPS	Aur	Other
Q9UQB9	AURKC	P84243	29	S	ATKAARKSAPSTGGV	HOMO SAPIENS	GPS	Aur	Other
Q9UQB9	AURKC	Q71DI3	29	S	ATKAARKSAPATGGV	HOMO SAPIENS	GPS	Aur	Other
Q9UQB9	AURKC	Q8IZG2	228	S	ELVPSRRSKLRKPKP	HOMO SAPIENS	GPS	Aur	Other
Q9UQB9	AURKC	P68431	10	S	TKQTARKSTGGKAPR	HOMO SAPIENS	GPS	Aur	Other
Q9UQB9	AURKC	P25963	32	S	LLDDRHDSGLDSMKD	HOMO SAPIENS	GPS	Aur	Other
O88445	AURKC	Q6Y685	228	S	PEPVASRSKLRKPKP	MOUSE	Uniprot	Aur	Other
O88445	AURC	P68433	10	S	TKQTARKSTGGKAPR	MOUSE	PSP	Aur	Other
O88445	AURC	O88445	171	T	TPSLRRKTMCGTLDY	MOUSE	PSP	Aur	Other
O88445	AURKC	P68433	29	S	ATKAARKSAPATGGV	MUS MUSCULUS	GPS	Aur	Other
O88445	AURKC	Q8VDJ2	11	S	TKQTARKSTGGKAPR	MUS MUSCULUS	GPS	Aur	Other
O88445	AURKC	Q8VDJ2	29	S	ATKAARKSAPSTGGV	MUS MUSCULUS	GPS	Aur	Other
O88445	AURKC	Q78E59	11	S	TKQTARKSTGGKAPR	MUS MUSCULUS	GPS	Aur	Other
O88445	AURKC	Q78E59	29	S	ATKAARKSAPATGGV	MUS MUSCULUS	GPS	Aur	Other
O88445	AURKC	P68433	11	S	TKQTARKSTGGKAPR	MUS MUSCULUS	GPS	Aur	Other
B1H230	MAP2K3	Q63538	183	T	RQADSEMTGYVVTRW	RATTUS NORVEGICUS	GPS	STE7	STE
B1H230	MAP2K3	Q63538	185	Y	ADSEMTGYVVTRWYR	RATTUS NORVEGICUS	GPS	STE7	STE
B2RYH5	IRAK1	P35570	24	S	GYLRKPKSMHKRFFV	RATTUS NORVEGICUS	GPS	IRAK	TKL
B5DF62	PAK4	Q157S1	215	S	KAGSRPKSCEVPGIN	RAT	PSP	STE20	STE
Q94F62	BAK1	O48814	48	S	KTEGEILSSTPVKSF	ARATH	Uniprot		Other
Q94F62	BAK1	O48814	71	S	TRNFRPDSVIGEGGF	ARATH	Uniprot		Other
Q94F62	BAK1	O48814	206	S	IYRDIKASNILLDAD	ARATH	Uniprot		Other
Q94F62	BAK1	O48814	236	S	MGDLSYVSTRVMGTY	ARATH	Uniprot		Other
Q94F62	BAK1	O48814	237	T	GDLSYVSTRVMGTYG	ARATH	Uniprot		Other
Q94F62	BAK1	O48814	242	T	VSTRVMGTYGYAAPE	ARATH	Uniprot		Other
Q94F62	BAK1	O48814	360	S	QDNLGKPSQTNPVKD	ARATH	Uniprot		Other
Q94F62	BAK1	O48814	362	T	NLGKPSQTNPVKDTK	ARATH	Uniprot		Other
Q94F62	BAK1	O48814	368	T	QTNPVKDTKKLGFKT	ARATH	Uniprot		Other
Q94F62	BAK1	Q9LSI9	271	S	GLTEVGVSGLAQRLR	ARATH	Uniprot		Other
Q94F62	BAK1	Q9LSI9	283	T	RLRSHKLTQVSLFQK	ARATH	Uniprot		Other
Q94F62	BAK1	Q9LSI9	286	S	SHKLTQVSLFQKPLV	ARATH	Uniprot		Other
Q94F62	BAK1	Q9LSI9	304	T	LGDLMAATNNFNSEN	ARATH	Uniprot		Other
Q94F62	BAK1	Q9LSI9	330	S	KALLPDGSALAVKHL	ARATH	Uniprot		Other
Q94F62	BAK1	Q9LSI9	389	S	MSNGTLHSLLDSNRG	ARATH	Uniprot		Other
Q94F62	BAK1	Q9LSI9	448	S	FDARIIDSGLARLMV	ARATH	Uniprot		Other
Q94F62	BAK1	Q9LSI9	462	S	VPSDNNESSFMTGDL	ARATH	Uniprot		Other
Q94F62	BAK1	Q9LSI9	466	T	NNESSFMTGDLGEFG	ARATH	Uniprot		Other
Q94F62	BAK1	Q9LSI9	533	T	SSGRIAETFDENIRG	ARATH	Uniprot		Other
Q94F62	BAK1	Q9FL28	869	S	ELEQATDSFNSANII	ARATH	Uniprot		Other
Q94F62	BAK1	Q9FL28	906	S	VLNLKEFSAESDKWF	ARATH	Uniprot		Other
Q94F62	BAK1	Q9FL28	961	S	LEDTIHGSAAPIGSL	ARATH	Uniprot		Other
Q94F62	BAK1	Q9FL28	1115	S	LDMELGDSIVSLKQE	ARATH	Uniprot		Other
A2BIL7	WSTF	Q7ZUY3	142	Y	GSSQSQEY*******	DANRE	Uniprot	BAZ	Atypical
Q9UIG0	WSTF	P16104	143	Y	ATQASQEY*******	HUMAN	Uniprot	BAZ	Atypical
Q9UIG0	BAZ1B	P16104	142	Y	ATQASQEY*******	HOMO SAPIENS	GPS	BAZ	Atypical
Q9Z277	WSTF	P27661	143	Y	ASQASQEY*******	MOUSE	Uniprot	BAZ	Atypical
A8DZJ1	WSTF	Q6GM86	139	Y	SSQQSQEY*******	XENLA	Uniprot	BAZ	Atypical
O14874	BCKDK	P11960	333	S	TYRIGHHSTSDDSSA	HUMAN	PSP	PDHK	Atypical
O14874	BCKDK	P11960	343	S	DDSSAYRSVDEVNYW	HUMAN	PSP	PDHK	Atypical
Q00972	BCKDK	P12694	347	S	DDSSAYRSVDEVNYW	RAT	PSP	PDHK	Atypical
Q00972	BCKDK	Q00972	52	S	ERSKTVTSFYNQSAI	RAT	PSP	PDHK	Atypical
Q00972	BCKDK	P21953	318	S	DVDTICKSVIKTGRL	RAT	PSP	PDHK	Atypical
Q00972	BCKDK	P12694	337	S	TYRIGHHSTSDDSSA	RAT	PSP	PDHK	Atypical
Q00972	BCKD	P11960	343	S	DDSSAYRSVDEVNYW	RAT	PhosphoELM	PDHK	Atypical
Q00972	BCKD	P11960	333	S	TYRIGHHSTSDDSSA	RAT	PhosphoELM	PDHK	Atypical
P11274	BCR	P27348	232	S	LTLWTSDSAGEECDA	HUMAN	PSP	BCR	Atypical
P11274	BCR	P63104	232	T	LTLWTSDTQGDEAEA	HUMAN	PSP	BCR	Atypical
P11274	BCR	P55196	909	T	VVTVAENTADELARS	HUMAN	PSP	BCR	Atypical
P11274	BCR	P55196-2	893	T	VVTVAENTADELARS	HOMO SAPIENS	GPS	BCR	Atypical
P53004	BLVRA	P53004	83	Y	ESSSHEDYIRQFLNA	HOMO SAPIENS	GPS	BLVRA	Atypical
P53004	BLVRA	P53004	72	Y	SQEVEVAYICSESSS	HOMO SAPIENS	GPS	BLVRA	Atypical
P53004	BLVRA	P05771	500	T	WDGVTTKTFCGTPDY	HOMO SAPIENS	GPS	BLVRA	Atypical
P11021	GRP78	P11021	229	T	VFDLGGGTFDVSLLT	HUMAN	PSP		Other
P51451	BLK	Q8N884	215	Y	LLNTGSYYEHVKISA	HUMAN	Uniprot	Src	TK
P51451	BLK	P16277	383	Y	ARIIDSEYTAQEGAK	HUMAN	PSP	Src	TK
P51451	BLK	P12318	304	Y	TDDDKNIYLTLPPND	HUMAN	PSP	Src	TK
P51451	BLK	P31994	292	Y	GAENTITYSLLMHPD	HUMAN	PSP	Src	TK
P51451	BLK	P12318	288	Y	YETADGGYMTLNPRA	HUMAN	PSP	Src	TK
P51451	BLK	O15524	80	Y	LLDACGFYWGPLSVH	HUMAN	PSP	Src	TK
P51451	BLK	P31995	310	Y	TDDDKNIYLTLPPND	HUMAN	PSP	Src	TK
P51451	BLK	Q62418	340	Y	QTEEEPTYEVPPEQD	HUMAN	PSP	Src	TK
P51451	BLK	Q62418	350	Y	PPEQDTLYEEPPLVQ	HUMAN	PSP	Src	TK
P51451	BLK	P12318	281	Y	LEETNNDYETADGGY	HUMAN	PhosphoELM	Src	TK
O00238	BMR1B	Q15796	464	S	GSPSVRCSSMS****	HUMAN	PhosphoELM	STKR	TKL
O00238	BMR1B	Q15796	465	S	SPSVRCSSMS*****	HUMAN	PhosphoELM	STKR	TKL
O00238	BMR1B	Q15796	467	S	SVRCSSMS*******	HUMAN	PhosphoELM	STKR	TKL
O00238	BMR1B	Q15797	462	S	GSPHNPISSVS****	HUMAN	PhosphoELM	STKR	TKL
O00238	BMR1B	Q15797	463	S	SPHNPISSVS*****	HUMAN	PhosphoELM	STKR	TKL
O00238	BMR1B	Q15797	465	S	HNPISSVS*******	HUMAN	PhosphoELM	STKR	TKL
P51813	BMX	Q96T51	389	Y	TKVELETYKQTRQGL	HUMAN	PhosphoELM	Tec	TK
P51813	BMX	Q96T51	400	Y	RQGLDEMYSDVWKQL	HUMAN	PhosphoELM	Tec	TK
P51813	BMX	Q16611	108	Y	QPTAENAYEYFTKIA	HOMO SAPIENS	GPS	Tec	TK
P51813	BMX	Q07912	859	Y	KKVSSTHYYLLPERP	HOMO SAPIENS	GPS	Tec	TK
P51813	BMX	P11362	653	Y	RDIHHIDYYKKTTNG	HOMO SAPIENS	GPS	Tec	TK
P51813	BMX	Q05397	742	Y	HMVQTNHYQVSGYPG	HOMO SAPIENS	GPS	Tec	TK
P51813	BMX	Q05397	861	Y	PIGNQHIYQPVGKPD	HOMO SAPIENS	GPS	Tec	TK
P51813	BMX	P56945	12	Y	NVLAKALYDNVAESP	HOMO SAPIENS	GPS	Tec	TK
P51813	BMX	Q05397	441	Y	GDVHQGIYMSPENPA	HOMO SAPIENS	GPS	Tec	TK
P51813	BMX	Q05397	898	Y	LSSPADSYNEGVKLQ	HOMO SAPIENS	GPS	Tec	TK
P51813	BMX	P51813	216	Y	SSTSLAQYDSNSKKI	HOMO SAPIENS	GPS	Tec	TK
P51813	BMX	Q05397	925	Y	DRSNDKVYENVTGLV	HOMO SAPIENS	GPS	Tec	TK
P51813	BMX	P11362	654	Y	DIHHIDYYKKTTNGR	HOMO SAPIENS	GPS	Tec	TK
P51813	BMX	Q07912	860	Y	KVSSTHYYLLPERPS	HOMO SAPIENS	GPS	Tec	TK
P51813	BMX	Q05397	577	Y	YMEDSTYYKASKGKL	HOMO SAPIENS	GPS	Tec	TK
P51813	BMX	Q05397	576	Y	RYMEDSTYYKASKGK	HOMO SAPIENS	GPS	Tec	TK
P51813	BMX	P51813	566	Y	RYVLDDQYVSSVGTK	HOMO SAPIENS	GPS	Tec	TK
P51813	BMX	Q13153	153	Y	TDKSAEDYNSSNALN	HOMO SAPIENS	GPS	Tec	TK
P51813	BMX	P51813	224	Y	DSNSKKIYGSQPNFN	HOMO SAPIENS	GPS	Tec	TK
P51813	BMX	Q05397	1007	Y	KMKLAQQYVMTSLQQ	HOMO SAPIENS	GPS	Tec	TK
P51813	BMX	P08581	1235	Y	DMYDKEYYSVHNKTG	HOMO SAPIENS	GPS	Tec	TK
P51813	BMX	Q05397	194	Y	ALEKKSNYEVLEKDV	HOMO SAPIENS	GPS	Tec	TK
P97504	BMX	P06803	218	Y	EWIRYHRYHGRSAAV	MUS MUSCULUS	GPS	Tec	TK
P15056	BRAF	Q02750	218	S	VSGQLIDSMANSFVG	HUMAN	Uniprot	RAF	TKL
P15056	BRAF	Q02750	222	S	LIDSMANSFVGTRSY	HUMAN	Uniprot	RAF	TKL
P15056	BRAF	P19634	653	T	LRSYNRHTLVADPYE	HUMAN	PSP	RAF	TKL
P15056	BRAF	P68104	88	T	ETSKYYVTIIDAPGH	HUMAN	PSP	RAF	TKL
P15056	BRAF	Q05639	21	S	GHVDSGKSTTTGHLI	HUMAN	PSP	RAF	TKL
P15056	BRAF	P33981	281	S	VPVNLLNSPDCDVKT	HUMAN	PSP	RAF	TKL
P15056	BRAF	Q92934	99	S	PFRGRSRSAPPNLWA	HUMAN	PSP	RAF	TKL
P15056	BRAF	P36507	222	S	VSGQLIDSMANSFVG	HUMAN	PSP	RAF	TKL
P15056	BRAF	Q92934	75	S	EIRSRHSSYPAGTED	HUMAN	PSP	RAF	TKL
P15056	BRAF	Q9H9S0	68	S	LIQDSPDSSTSPKGK	HUMAN	PSP	RAF	TKL
P15056	BRAF	P68104	21	S	GHVDSGKSTTTGHLI	HUMAN	PSP	RAF	TKL
P15056	BRAF	P15056	614	S	SHQFEQLSGSILWMA	HUMAN	PSP	RAF	TKL
P15056	BRAF	Q92934	118	S	GRELRRMSDEFVDSF	HUMAN	PSP	RAF	TKL
P15056	BRAF	P15056	373	T	APNVHINTIEPVNID	HUMAN	PSP	RAF	TKL
P15056	BRAF	P36507	226	S	LIDSMANSFVGTRSY	HUMAN	PSP	RAF	TKL
P15056	BRAF	P33981	436	S	VFSVSKQSPPISTSK	HUMAN	PSP	RAF	TKL
P15056	BRAF	Q92934	134	S	KGLPRPKSAGTATQM	HUMAN	PSP	RAF	TKL
P15056	BRAF	Q13878	373	T	APNVHINTIEPVNID	HOMO SAPIENS	GPS	RAF	TKL
O60885	BRD4	P08775	1616	S	TPQSPSYSPTSPSYS	HUMAN	PSP	BRD	Atypical
O60885	BRD4	P24928	1616	S	TPQSPSYSPTSPSYS	HUMAN	PSP	BRD	Atypical
Q8TDC3	BRSK1	P30305	375	S	ARVLRSKSLCHDEIE	HUMAN	Uniprot	CAMKL	CAMK
Q8TDC3	BRSK1	P30307	216	S	SGLYRSPSMPENLNR	HUMAN	Uniprot	CAMKL	CAMK
Q8TDC3	BRSK1	P10636	529	T	TPGSRSRTPSLPTPP	HUMAN	Uniprot	CAMKL	CAMK
Q8TDC3	BRSK1	P10636	579	S	NVKSKIGSTENLKHQ	HUMAN	Uniprot	CAMKL	CAMK
Q8TDC3	BRSK1	P23258	131	S	READGSDSLEGFVLC	HUMAN	Uniprot	CAMKL	CAMK
Q8TDC3	BRSK1	Q9NRH3	131	S	READGSDSLEGFVLC	HUMAN	Uniprot	CAMKL	CAMK
Q8TDC3	BRSK1	P30291	642	S	KKMNRSVSLTIY***	HUMAN	Uniprot	CAMKL	CAMK
Q8TDC3	BRSK1	Q8K3M6	45	S	GGTGKTLSMENIQSL	HUMAN	PSP	CAMKL	CAMK
Q8TDC3	BRSK1	P23258	385	S	MANHTSISSLFERTC	HUMAN	PSP	CAMKL	CAMK
Q8TDC3	BRSK1	Q5CZI7	579	S	NVKSKIGSTENLKHQ	HOMO SAPIENS	GPS	CAMKL	CAMK
Q8TDC3-2	BRSK1	Q8TDC3-2	209	S	LLETSCGSPHYACPE	HOMO SAPIENS	GPS	CAMKL	CAMK
Q8TDC3-2	BRSK1	Q8TDC3-2	205	T	VGDSLLETSCGSPHY	HOMO SAPIENS	GPS	CAMKL	CAMK
Q8TDC3-2	BRSK1	Q13131	183	T	SDGEFLRTSCGSPNY	HOMO SAPIENS	GPS	CAMKL	CAMK
Q8TDC3-2	BRSK1	P23258	131	S	READGSDSLEGFVLC	HOMO SAPIENS	GPS	CAMKL	CAMK
Q8TDC3-2	BRSK1	P30291	642	S	KKMNRSVSLTIY***	HOMO SAPIENS	GPS	CAMKL	CAMK
Q8TDC3-2	BRSK1	P30305	375	S	ARVLRSKSLCHDEIE	HOMO SAPIENS	GPS	CAMKL	CAMK
Q8TDC3-2	BRSK1	P30307	216	S	SGLYRSPSMPENLNR	HOMO SAPIENS	GPS	CAMKL	CAMK
Q8TDC3-2	BRSK1	P19332	573	S	NVRSKIGSTENLKHQ	HOMO SAPIENS	GPS	CAMKL	CAMK
Q5RJI5	BRSK1	P30306	372	S	ARVFRSKSLCHEIEN	MOUSE	Uniprot	CAMKL	CAMK
Q5RJI5	BRSK1	P10637	554	S	NVRSKIGSTENLKHQ	MOUSE	Uniprot	CAMKL	CAMK
Q5RJI5	BRSK1	P83887	131	S	READGSDSLEGFVLC	MOUSE	Uniprot	CAMKL	CAMK
Q5RJI5	BRSK1	Q8VCK3	131	S	READGSDSLEGFVLC	MOUSE	Uniprot	CAMKL	CAMK
Q5RJI5	BRSK1	P47810	642	S	KKMNRSVSLTIY***	MOUSE	Uniprot	CAMKL	CAMK
Q5RJI5	BRSK1	Q8K3M6	45	S	GGTGKTLSMENIQSL	MOUSE	PSP	CAMKL	CAMK
B2DD29	BRSK1	P48966	370	S	ARVFRSKSLCHEIES	RAT	Uniprot	CAMKL	CAMK
B2DD29	BRSK1	P83888	131	S	READGSDSLEGFVLC	RAT	Uniprot	CAMKL	CAMK
B2DD29	BRSK1	Q63802	642	S	KKMNRSVSLTIY***	RAT	Uniprot	CAMKL	CAMK
Q8IWQ3	BRSK2	Q00536	12	S	KKIKRQLSMTLRGGR	HUMAN	Uniprot	CAMKL	CAMK
Q8IWQ3	BRSK2	Q13153	423	T	PEQSKRSTMVGTPYW	HUMAN	Uniprot	CAMKL	CAMK
Q8IWQ3	BRSK2	P10636	529	T	TPGSRSRTPSLPTPP	HUMAN	Uniprot	CAMKL	CAMK
Q8IWQ3	BRSK2	P10636	579	S	NVKSKIGSTENLKHQ	HUMAN	Uniprot	CAMKL	CAMK
Q8IWQ3	BRSK2	P30291	642	S	KKMNRSVSLTIY***	HUMAN	Uniprot	CAMKL	CAMK
Q8IWQ3	BRSK2	Q13131	183	T	SDGEFLRTSCGSPNY	HUMAN	PSP	CAMKL	CAMK
Q8IWQ3	BRSK2	P52565	174	S	KGMLARGSYSIKSRF	HUMAN	PSP	CAMKL	CAMK
Q8IWQ3	BRSK2	P49815	1387	S	QPLSKSSSSPELQTL	HUMAN	PSP	CAMKL	CAMK
Q8IWQ3	BRSK2	Q5CZI7	579	S	NVKSKIGSTENLKHQ	HOMO SAPIENS	GPS	CAMKL	CAMK
Q69Z98	BRSK2	Q04735	12	S	KKIKRQLSMTLRGGR	MOUSE	Uniprot	CAMKL	CAMK
Q69Z98	BRSK2	O88643	423	T	PEQSKRSTMVGTPYW	MOUSE	Uniprot	CAMKL	CAMK
Q69Z98	BRSK2	P10637	554	S	NVRSKIGSTENLKHQ	MOUSE	Uniprot	CAMKL	CAMK
Q69Z98	BRSK2	P47810	642	S	KKMNRSVSLTIY***	MOUSE	Uniprot	CAMKL	CAMK
D3ZML2	BRSK2	Q63686	12	S	KKIKRQLSMTLRGGR	RAT	Uniprot	CAMKL	CAMK
D3ZML2	BRSK2	P35465	422	T	PEQSKRSTMVGTPYW	RAT	Uniprot	CAMKL	CAMK
D3ZML2	BRSK2	Q63802	642	S	KKMNRSVSLTIY***	RAT	Uniprot	CAMKL	CAMK
Q06187	BTK	P78347	248	Y	EESEDPDYYQYNIQA	HUMAN	Uniprot	Tec	TK
Q06187	BTK	P78347	398	Y	QSHVEDLYVEGLPEG	HUMAN	Uniprot	Tec	TK
Q06187	BTK	P78347	503	Y	EAHPNDLYVEGLPEN	HUMAN	Uniprot	Tec	TK
Q06187	BTK	P16885	753	Y	ERDINSLYDVSRMYV	HUMAN	Uniprot	Tec	TK
Q06187	BTK	P16885	759	Y	LYDVSRMYVDPSEIN	HUMAN	Uniprot	Tec	TK
Q06187	BTK	P16885	1197	Y	LESEEELYSSCRQLR	HUMAN	Uniprot	Tec	TK
Q06187	BTK	P78347-2	248	Y	EESEDPDYYQYNIQG	HUMAN	PSP	Tec	TK
Q06187	BTK	P58753	106	Y	AAQDLVSYLEGSTAS	HUMAN	PSP	Tec	TK
Q06187	BTK	P51813	216	Y	SSTSLAQYDSNSKKI	HUMAN	PSP	Tec	TK
Q06187	BTK	Q13422	214	S	GRSYKQRSSLEEHKE	HUMAN	PSP	Tec	TK
Q06187	BTK	P15337	133	S	EILSRRPSYRKILND	HUMAN	PSP	Tec	TK
Q06187	BTK	P24135	753	Y	ERDINSLYDVSRMYV	HUMAN	PSP	Tec	TK
Q06187	BTK	Q13422	215	S	RSYKQRSSLEEHKER	HUMAN	PSP	Tec	TK
Q06187	BTK	P58753	86	Y	SSRWSKDYDVCVCHS	HUMAN	PSP	Tec	TK
Q06187	BTK	P42680	206	Y	RLERGQEYLILEKND	HUMAN	PSP	Tec	TK
Q06187	BTK	P78347-2	357	Y	QSHVEDLYVEGLPEG	HUMAN	PSP	Tec	TK
Q06187	BTK	P24135	1197	Y	LESEEELYSSCRQLR	HUMAN	PSP	Tec	TK
Q06187	BTK	P25963	305	Y	FTEDELPYDDCVFGG	HUMAN	PSP	Tec	TK
Q06187	BTK	P24135	1217	Y	LNNQLFLYDTHQNLR	HUMAN	PSP	Tec	TK
Q06187	BTK	Q06187	223	Y	LKKVVALYDYMPMNA	HUMAN	PSP	Tec	TK
Q06187	BTK	Q08881	180	Y	ETVVIALYDYQTNDP	HUMAN	PSP	Tec	TK
Q06187	BTK	P58753	187	Y	SGLSRAAYPPELRFM	HUMAN	PSP	Tec	TK
Q06187	BTK	P42230	694	Y	LAKAVDGYVKPQIKQ	HUMAN	PSP	Tec	TK
Q06187	BTK	P25963	289	Y	ESEDEESYDTESEFT	HUMAN	PSP	Tec	TK
Q06187	BTK	Q9UJV9	414	Y	DVIQEVEYVKEEAKM	HUMAN	PSP	Tec	TK
Q06187	BTK	P78347-2	462	Y	EAHPNDLYVEGLPEN	HUMAN	PSP	Tec	TK
Q06187	BTK	Q06187	551	Y	RYVLDDEYTSSVGSK	HUMAN	PSP	Tec	TK
Q06187	BTK	P04637	15	S	PSVEPPLSQETFSDL	HUMAN	PSP	Tec	TK
Q06187	BTK	P24135	759	Y	LYDVSRMYVDPSEIN	HUMAN	PSP	Tec	TK
Q06187	BTK	P42768	291	Y	AETSKLIYDFIEDQG	HUMAN	PhosphoELM	Tec	TK
Q06187	BTK	P16885	1217	Y	LNNQLFLYDTHQNLR	HUMAN	PhosphoELM	Tec	TK
Q06187	BTK	P51813	224	Y	DSNSKKIYGSQPNFN	HUMAN	PhosphoELM	Tec	TK
Q06187	BTK	Q75M87	398	Y	QSHVEDLYVEGLPEG	HOMO SAPIENS	GPS	Tec	TK
Q06187	BTK	Q75M87	503	Y	EAHPNDLYVEGLPEN	HOMO SAPIENS	GPS	Tec	TK
Q06187	BTK	Q75M87	248	Y	EESEDPDYYQYNIQA	HOMO SAPIENS	GPS	Tec	TK
P35991	BTK	Q9ESZ8	248	Y	EESEDPDYYQYNIQG	MOUSE	Uniprot	Tec	TK
P35991	BTK	Q9ESZ8	398	Y	QSHVEDLYVEGLPEG	MOUSE	Uniprot	Tec	TK
P35991	BTK	Q9ESZ8	503	Y	EAHPNDLYVEGLPEN	MOUSE	Uniprot	Tec	TK
P35991	BTK	Q8CIH5	753	Y	ERDINSLYDVSRMYV	MOUSE	Uniprot	Tec	TK
P35991	BTK	Q8CIH5	759	Y	LYDVSRMYVDPSEIN	MOUSE	Uniprot	Tec	TK
P35991	BTK	Q8CIH5	1197	Y	LESEEELYSSCRQLR	MOUSE	Uniprot	Tec	TK
P35991	BTK	Q03267	213	S	GRSYKQRSSLEEHKE	MOUSE	PSP	Tec	TK
P35991	BTK	P35991	551	Y	RYVLDDEYTSSVGSK	MOUSE	PSP	Tec	TK
P35991	BTK	Q03267	214	S	RSYKQRSSLEEHKER	MOUSE	PSP	Tec	TK
P35991	BTK	Q06187	223	Y	LKKVVALYDYMPMNA	MOUSE	PSP	Tec	TK
P35991	BTK	Q63953	289	Y	IPEQIEEYLKDPDQF	MOUSE	PSP	Tec	TK
P35991	BTK	P42230	694	Y	LAKAVDGYVKPQIKQ	MOUSE	PSP	Tec	TK
P35991	BTK	P35991	375	Y	GLISRLKYPVSKQNK	MOUSE	PSP	Tec	TK
P35991	BTK	P35991	617	Y	IAQGLRLYRPHLASE	MOUSE	PSP	Tec	TK
P35991	BTK	P35991	223	Y	LKKVVALYDYMPMNA	MUS MUSCULUS	GPS	Tec	TK
Q7WLV0	BTRW	Q7WLU9	55	S	GRLDYISSAGLRVVL	BORBR	Uniprot		Other
O43683	BUB1	O43684	19	S	PPEDGISSVKFSPNT	HUMAN	PSP	BUB	Other
O43683	BUB1	Q12834	72	S	SKVQTTPSKPGGDRY	HUMAN	PSP	BUB	Other
O43683	BUB1	O43683	589	T	WGIRCNKTLAPSPKS	HUMAN	PSP	BUB	Other
O43683	BUB1	O43683	563	S	RSVSRLPSKPKEEVP	HUMAN	PSP	BUB	Other
O43683	BUB1	Q12834	41	S	EAAGPAPSPMRAANR	HUMAN	PSP	BUB	Other
O43683	BUB1	Q12834	161	S	QKATPGSSRKTCRYI	HUMAN	PSP	BUB	Other
O43683	BUB1	O43683	510	S	QFQKNVRSSGAWGVN	HUMAN	PSP	BUB	Other
O43683	BUB1	O43683	667	S	KSPKQALSSHMYSAS	HUMAN	PSP	BUB	Other
O43683	BUB1	O43683	969	S	FTAKCETSGFQCVEM	HUMAN	PSP	BUB	Other
O43683	BUB1	O43683	960	T	MKLFPKGTIFTAKCE	HUMAN	PSP	BUB	Other
O43683	BUB1	O43683	148	T	RLFQTRLTETHLPAQ	HUMAN	PSP	BUB	Other
O43683	BUB1	O43683	552	T	NKPTGARTFGERSVS	HUMAN	PSP	BUB	Other
O43683	BUB1	O43683	213	T	NMERRVITISKSEYS	HUMAN	PSP	BUB	Other
O43683	BUB1	Q12834	153	S	NRLKVLYSQKATPGS	HUMAN	PSP	BUB	Other
O43683	BUB1	Q12834	92	S	AAQMEVASFLLSKEN	HUMAN	PSP	BUB	Other
O43683	BUB1	O43683	419	S	THEFKPQSGAEIKEG	HUMAN	PSP	BUB	Other
O43683	BUB1	O43683	679	S	SASLLRLSQPAAGGV	HUMAN	PSP	BUB	Other
O43683	BUB1	O43683	173	T	QVLNQMITSKSNPGN	HUMAN	PSP	BUB	Other
O43683	BUB1	Q12834	157	T	VLYSQKATPGSSRKT	HUMAN	PSP	BUB	Other
O43683	BUB1	O43683	454	S	GMVQATPSKVQPSPT	HUMAN	PSP	BUB	Other
O43683	BUB1	P0C0S8	120	T	AVLLPKKTESHHKAK	HUMAN	PSP	BUB	Other
O43683	BUB1	O43683	511	S	FQKNVRSSGAWGVNK	HUMAN	PSP	BUB	Other
O43683	BUB1	O43683	618	S	FHKLPVESVHILEDK	HUMAN	PSP	BUB	Other
O43683	BUB1	O43683	176	S	NQMITSKSNPGNNMA	HUMAN	PSP	BUB	Other
O43683	BUB1	O43683	752	S	KLIFKLLSGLSKPVS	HUMAN	PSP	BUB	Other
O43683	BUB1	O43683	525	S	KIISSLSSAFHVFED	HUMAN	PSP	BUB	Other
O43683	BUB1	O43683	198	S	SELSGVISSACDKES	HUMAN	PSP	BUB	Other
O94751	BUB1	P04909	122	S	AHLLPKTSGRTGKPS	SCHIZOSACCHAROMYCES POMBE	GPS	BUB	Other
P53323	BUD32	P53323	187	S	LIDFGLGSVSNLVED	SACCHAROMYCES CEREVISIAE	GPS	Bud32	Other
P53323	BUD32	P53323	189	S	DFGLGSVSNLVEDKG	SACCHAROMYCES CEREVISIAE	GPS	Bud32	Other
P23293	SGV1	P06104	120	S	FNDPNPASPANVEAA	YEAST	Uniprot	CLK	CMGC
Q9LUT0	CARK1	Q9FGM1	77	T	KGNMEIGTVREVDVK	ARATH	Uniprot		Other
Q9LUT0	CARK1	O49686	78	T	FEMRVGCTRDVIVIS	ARATH	Uniprot		Other
P53894	CBK1	P21192	122	S	SSHKRGLSGTAIFGF	SACCHAROMYCES CEREVISIAE	GPS	NDR	AGC
P53894	CBK1	P21192	436	S	PIHKKRESVVSTVST	SACCHAROMYCES CEREVISIAE	GPS	NDR	AGC
P53894	CBK1	P21192	113	S	VSHYSKKSMSSHKRG	SACCHAROMYCES CEREVISIAE	GPS	NDR	AGC
P53894	CBK1	P21192	137	S	LGHNKTLSISSLQQS	SACCHAROMYCES CEREVISIAE	GPS	NDR	AGC
Q9UQ88	CDK11A	O95238	238	S	SEESWTDSEVDSSCS	HUMAN	PSP	CDK	CMGC
Q9UQ88	CDK11A	O95238	243	S	TDSEVDSSCSGQPIH	HUMAN	PSP	CDK	CMGC
Q9UQ88	CDK11A	O95238	242	S	WTDSEVDSSCSGQPI	HUMAN	PSP	CDK	CMGC
Q9UQ88-10	CDK11A ISO10	P21127-12	370	T	KHEYFRETPLPIDPS	HUMAN	PSP	CDK	CMGC
P21127	CDK11B	P10275	310	S	TEDTAEYSPFKGGYT	HUMAN	PSP	CDK	CMGC
P21127	CDK11B	O00303	46	S	PAAAPASSSDPAAAA	HUMAN	PSP	CDK	CMGC
P24788	CDK11	Q9DCH4	52	S	AASPAPVSSDPAVAA	MOUSE	Uniprot	CDK	CMGC
P27636	CDC15	P22204	374	S	KEINYANSMVGSPDY	YEAST	Uniprot	STE11	STE
P27636	CDC15	P22204	544	T	SSKLVGFTFRHRNGK	YEAST	Uniprot	STE11	STE
P32562	CDC5	Q12158	175	S	GAAPWDTSLEVGRRF	YEAST	Uniprot	PLK	Other
P32562	CDC5	Q12158	263	S	NNDDDDNSVEQGRRL	YEAST	Uniprot	PLK	Other
P32562	CDC5	P32944	36	S	KQAGEDESDDFAIGG	YEAST	Uniprot	PLK	Other
P32562	CDC5	P32944	102	S	EEGKDEESVDSRIKR	YEAST	Uniprot	PLK	Other
P32562	CDC5	P32944	111	S	DSRIKRWSPFHENES	YEAST	Uniprot	PLK	Other
P32562	CDC5	P32944	118	S	SPFHENESVTTPITK	YEAST	Uniprot	PLK	Other
P32562	CDC5	P32944	131	T	TKRSAEKTNSPISLK	YEAST	Uniprot	PLK	Other
P32562	CDC5	P32944	156	S	DARTENTSSSSSYSV	YEAST	Uniprot	PLK	Other
P32562	CDC5	P32944	169	S	SVAKPNQSAFTSSGL	YEAST	Uniprot	PLK	Other
P32562	CDC5	P32944	225	S	KNASSSLSVSPLNFV	YEAST	Uniprot	PLK	Other
P32562	CDC5	P32944	254	S	PSSKALPSIHVPTID	YEAST	Uniprot	PLK	Other
P32562	CDC5	P32944	280	T	HDRHNNQTNILSPTN	YEAST	Uniprot	PLK	Other
P32562	CDC5	P32944	379	S	STPTRRKSIIGATSQ	YEAST	Uniprot	PLK	Other
P32562	CDC5	P32944	395	S	HRESRPLSLSSAIVT	YEAST	Uniprot	PLK	Other
P32562	CDC5	P32944	438	S	KLSANPDSHLFEKFT	YEAST	Uniprot	PLK	Other
P32562	CDC5	P32944	610	S	HLPLEDKSFENEGDR	YEAST	Uniprot	PLK	Other
P32562	CDC5	P32944	629	T	PEIISDCTYDYKADI	YEAST	Uniprot	PLK	Other
P32562	CDC5	P32944	688	T	ESLFSDITKVDTNDL	YEAST	Uniprot	PLK	Other
O00311	CDC7	P49736	40	S	RRTDALTSSPGRDLP	HUMAN	Uniprot	CDC7	Other
O00311	CDC7	P49736	53	S	LPPFEDESEGLLGTE	HUMAN	Uniprot	CDC7	Other
O00311	CDC7	P19338	121	T	PGKALVATPGKKGAA	HUMAN	PSP	CDC7	Other
O00311	CDC7	Q9HAW4	1129	S	LADGDLHSDGPGRMR	HUMAN	PSP	CDC7	Other
O00311	CDC7	Q8TEA8	194	S	TPRKEDRSASSGAEG	HUMAN	PSP	CDC7	Other
O00311	CDC7	P11388	1525	S	PIKYLEESDEDDLF*	HUMAN	PSP	CDC7	Other
O00311	CDC7	Q9UBU7	312	S	DLETHLLSEQHRNFA	HUMAN	PSP	CDC7	Other
O00311	CDC7	O00311	216	S	ELLKFVQSEAQQERC	HUMAN	PSP	CDC7	Other
O00311	CDC7	P49736	41	S	RTDALTSSPGRDLPP	HUMAN	PSP	CDC7	Other
O00311	CDC7	Q9HAW4	260	S	SLESGVHSFEEGSEL	HUMAN	PSP	CDC7	Other
O00311	CDC7	Q9UBU7	281	T	DGDKYGGTSIQLQLK	HUMAN	PSP	CDC7	Other
O00311	CDC7	Q9HAW4	110	S	IYKTVADSDESYMEK	HUMAN	PSP	CDC7	Other
O00311	CDC7	Q8TEA8	196	S	RKEDRSASSGAEGDV	HUMAN	PSP	CDC7	Other
O00311	CDC7	Q9HAW4	1147	S	WKNIDDASQMDLFHR	HUMAN	PSP	CDC7	Other
O00311	CDC7	Q8TEA8	187	T	ESSKERNTPRKEDRS	HUMAN	PSP	CDC7	Other
O00311	CDC7	O00311	277	S	GKDGKEGSVGLSVQR	HUMAN	PSP	CDC7	Other
O00311	CDC7	O00311	296	S	ERNFNIHSSISHESP	HUMAN	PSP	CDC7	Other
O00311	CDC7	Q8TEA8	181	S	RAKGPSESSKERNTP	HUMAN	PSP	CDC7	Other
O00311	CDC7	Q8TEA8	197	S	KEDRSASSGAEGDVS	HUMAN	PSP	CDC7	Other
O00311	CDC7	P06748	199	T	VKKSIRDTPAKNAQK	HUMAN	PSP	CDC7	Other
O00311	CDC7	P49736	220	S	NVFKERISDMCKENR	HUMAN	PSP	CDC7	Other
O00311	CDC7	Q9HAW4	721	S	SVPKSLSSDSTLLLF	HUMAN	PSP	CDC7	Other
O00311	CDC7	Q8TEA8	179	S	KTRAKGPSESSKERN	HUMAN	PSP	CDC7	Other
O00311	CDC7	P49736	31	S	LTSSPGRSSRRTDAL	HUMAN	PSP	CDC7	Other
O00311	CDC7	P49736	7	S	*MAESSESFTMASSP	HUMAN	PSP	CDC7	Other
O00311	CDC7	P55081	116	S	EPEVVGESDSEVEGD	HUMAN	PSP	CDC7	Other
O00311	CDC7	P49736	5	S	***MAESSESFTMAS	HUMAN	PSP	CDC7	Other
O00311	CDC7	O00311	318	S	SKTVDVLSRKLATKK	HUMAN	PSP	CDC7	Other
O00311	CDC7	Q9HAW4	67	S	KVLQDSDSETEDTNA	HUMAN	PSP	CDC7	Other
O00311	CDC7	Q8TEA8	204	S	SGAEGDVSSEREP**	HUMAN	PSP	CDC7	Other
O00311	CDC7	O00311	239	S	TGNKIPLSGPVPKEL	HUMAN	PSP	CDC7	Other
O00311	CDC7	P19338	76	T	TKKVAVATPAKKAAV	HUMAN	PSP	CDC7	Other
O00311	CDC7	O00311	285	S	VGLSVQRSVFGERNF	HUMAN	PSP	CDC7	Other
O00311	CDC7	O00311	297	S	RNFNIHSSISHESPA	HUMAN	PSP	CDC7	Other
O00311	CDC7	P49736	4	S	****MAESSESFTMA	HUMAN	PSP	CDC7	Other
O00311	CDC7	Q9HAW4	704	S	KENNDGSSEIGKAVG	HUMAN	PSP	CDC7	Other
O00311	CDC7	P49736	108	S	DVEELTASQREAAER	HUMAN	PSP	CDC7	Other
O00311	CDC7	P06748	137	S	EEDVKLLSISGKRSA	HUMAN	PSP	CDC7	Other
O00311	CDC7	Q8TEA8	205	S	GAEGDVSSEREP***	HUMAN	PSP	CDC7	Other
O00311	CDC7	O75475	206	S	MVKQPCPSESDIITE	HUMAN	PSP	CDC7	Other
O00311	CDC7	Q9UBU7	273	T	QVKLRIQTDGDKYGG	HUMAN	PSP	CDC7	Other
O00311	CDC7	Q9NS91	434	S	IQEVLSSSESDSCNS	HUMAN	PSP	CDC7	Other
O00311	CDC7	P49736	139	S	RRGLLYDSDEEDEER	HUMAN	PSP	CDC7	Other
O00311	CDC7	Q9HAW4	265	S	VHSFEEGSELSKGTT	HUMAN	PSP	CDC7	Other
O00311	CDC7	P49736	27	S	GNDPLTSSPGRSSRR	HUMAN	PSP	CDC7	Other
O00311	CDC7	P11388	1213	S	QMAEVLPSPRGQRVI	HUMAN	PSP	CDC7	Other
O00311	CDC7	Q9HAW4	744	S	YFPTEEKSETDENSG	HUMAN	PSP	CDC7	Other
O00311	CDC7	Q8TEA8	182	S	AKGPSESSKERNTPR	HUMAN	PSP	CDC7	Other
Q9Z0H0	CDC7	P97310	40	S	RRADALTSSPGRDLP	MOUSE	Uniprot	CDC7	Other
Q9Z0H0	CDC7	P97310	53	S	LPPFEDESEGLLGTE	MOUSE	Uniprot	CDC7	Other
Q9Z0H0	CDC7	Q3KNJ2	245	S	TQASSSTSPRGTDNQ	MOUSE	PSP	CDC7	Other
P48734	CDK1	Q6J1J1	34	T	FLEGCACTPERMAAA	BOVIN	Uniprot	CDK	CMGC
P48734	CDK1	Q1LZG6	120	S	PILVDTPSPSPMETS	BOVIN	Uniprot	CDK	CMGC
P48734	CDK1	P68399	344	T	SSMPGGSTPVSSANM	BOVIN	Uniprot	CDK	CMGC
P48734	CDK1	P68399	360	T	SGISSVPTPSPLGPL	BOVIN	Uniprot	CDK	CMGC
P48734	CDK1	P68399	362	S	ISSVPTPSPLGPLAG	BOVIN	Uniprot	CDK	CMGC
P48734	CDK1	P68399	370	S	PLGPLAGSPVIAAAN	BOVIN	Uniprot	CDK	CMGC
P48734	CDK1	Q148G7	186	T	KTMKGSSTPVKN***	BOVIN	Uniprot	CDK	CMGC
P48734	CDK1	O62654	7	S	*MSQAYSSSQRVSSY	BOVIN	Uniprot	CDK	CMGC
P48734	CDK1	O62654	28	S	APSFPLGSPLSSPVF	BOVIN	Uniprot	CDK	CMGC
P48734	CDK1	O62654	32	S	PLGSPLSSPVFPRAG	BOVIN	Uniprot	CDK	CMGC
P48734	CDK1	Q2KIA5	629	S	PIPIMPASPQKGHAV	BOVIN	Uniprot	CDK	CMGC
P48734	CDK1	A6H7I5	760	S	IQNTSSHSPTPQRRP	BOVIN	Uniprot	CDK	CMGC
P48734	CDK1	Q9N179	465	S	DKRLSTHSPFRTLNI	BOVIN	Uniprot	CDK	CMGC
P48734	CDK1	E1BPQ1	219	S	EGGKSGKSPRRRAAS	BOVIN	Uniprot	CDK	CMGC
P48734	CDK1	E1BFR5	745	T	DDGRILGTPDYLAPE	BOVIN	Uniprot	CDK	CMGC
P48734	CDK1	A5D7P0	48	T	ISSDLPTTPVEKKLF	BOVIN	Uniprot	CDK	CMGC
P48734	CDK1	A5D7P0	68	T	LSILSGGTPKRCLDL	BOVIN	Uniprot	CDK	CMGC
P48734	CDK1	A5D7P0	123	S	RQHLIKCSPAQLFCS	BOVIN	Uniprot	CDK	CMGC
P48734	CDK1	A5D7P0	169	S	NEMKHLGSPITTVSK	BOVIN	Uniprot	CDK	CMGC
P48734	CDK1	A5D7P0	218	S	NWSSLYRSSSLPDSL	BOVIN	Uniprot	CDK	CMGC
P48734	CDK1	Q3B7M6	549	T	PPGNGSSTPNPKIAS	BOVIN	Uniprot	CDK	CMGC
P48734	CDK1	Q3T160	200	T	VKKSVRDTPAKNAQK	BOVIN	Uniprot	CDK	CMGC
P48734	CDK1	Q3T160	219	T	GKDSKPSTPRSKGQE	BOVIN	Uniprot	CDK	CMGC
P48734	CDK1	Q08E02	275	T	SQFPQQLTPPRSPSP	BOVIN	Uniprot	CDK	CMGC
P48734	CDK1	Q3SZC4	140	S	AVERVTKSPGETSKP	BOVIN	Uniprot	CDK	CMGC
P48734	CDK1	P67939	308	S	LPTNTSSSPQPKKKP	BOVIN	Uniprot	CDK	CMGC
P48734	CDK1	Q3SZY3	165	S	LLHVGPPSPLKMPPL	BOVIN	Uniprot	CDK	CMGC
P48734	CDK1	Q2TBH7	204	S	AALRQLRSPRRAQAP	BOVIN	Uniprot	CDK	CMGC
P48734	CDK1	Q3T169	221	T	KDEILPTTPISEQKG	BOVIN	Uniprot	CDK	CMGC
P48734	CDK1	Q3T0C7	25	S	QAFELILSPRSKESV	BOVIN	Uniprot	CDK	CMGC
P48734	CDK1	Q3T0C7	38	S	SVPEFPLSPPKKKDL	BOVIN	Uniprot	CDK	CMGC
P48734	CDK1	Q6B856	172	S	NTFSVMPSPKVSDTV	BOVIN	Uniprot	CDK	CMGC
P48734	CDK1	Q2T9S0	172	S	NTFSVVPSPKVSDTV	BOVIN	Uniprot	CDK	CMGC
P48734	CDK1	Q3ZBU7	172	S	NTFSVVPSPKVSDTV	BOVIN	Uniprot	CDK	CMGC
P48734	CDK1	Q3MHM5	172	S	NTFSVVPSPKVSDTV	BOVIN	Uniprot	CDK	CMGC
P48734	CDK1	Q2KJD0	172	S	NTFSVVPSPKVSDTV	BOVIN	Uniprot	CDK	CMGC
P48734	CDK1	Q2HJ81	172	S	NTFSVMPSPKVSDTV	BOVIN	Uniprot	CDK	CMGC
P48734	CDK1	A7E320	645	S	DGEEGFTSPRKGKRK	BOVIN	Uniprot	CDK	CMGC
P48734	CDK1	P48616	56	S	SRTLYTSSPGGVYAT	BOVIN	Uniprot	CDK	CMGC
P48734	CDK1	P29473	116	S	RKLQTRPSPGPPPAE	BOS TAURUS	GPS	CDK	CMGC
A8XA58	CDK-1	A8WJR8	361	S	MHTKIPKSPSNESLS	CAEBR	Uniprot	CDK	CMGC
P34556	CDK-1	Q9XTF3	362	S	MHSKIPKSPSNESLS	CAEEL	Uniprot	CDK	CMGC
P43063	CDC28	G1UB61	394	S	VKVHEEESSENEVKV	CANAL	Uniprot	CDK	CMGC
P43063	CDC28	Q5ABC6	44	S	NGLRRTQSPTKFSPS	CANAL	Uniprot	CDK	CMGC
P43063	CDC28	Q5ABC6	51	S	SPTKFSPSKLSSKGA	CANAL	Uniprot	CDK	CMGC
P43063	CDC28	Q5ABC6	67	S	GSAAYTSSPTKRSRT	CANAL	Uniprot	CDK	CMGC
P43063	CDC28	Q5ABC6	97	S	QQQSGSVSPSKRSSI	CANAL	Uniprot	CDK	CMGC
P43063	CDC28	Q5AL49	584	S	RSQSNFNSPRQSVDG	CANAL	Uniprot	CDK	CMGC
P51958	CDK1	P51953	163	S	GLAKAFGSPNRVYTH	CARAU	Uniprot	CDK	CMGC
P13863	CDK1	P12957	597	S	KKPFKCFSPKGSSLK	CHICK	Uniprot	CDK	CMGC
P13863	CDK1	P12957	682	S	EKGNVFSSPGGTGTP	CHICK	Uniprot	CDK	CMGC
P13863	CDK1	P12957	688	T	SSPGGTGTPNKETAG	CHICK	Uniprot	CDK	CMGC
P13863	CDK1	P12957	711	T	INEWLTKTPEGNKSP	CHICK	Uniprot	CDK	CMGC
P13863	CDK1	P12957	717	S	KTPEGNKSPAPKPSD	CHICK	Uniprot	CDK	CMGC
P13863	CDK1	P02542	6	S	**SQSYSSSQRVSSY	CHICK	Uniprot	CDK	CMGC
P13863	CDK1	P02542	22	S	RTFGGGTSPVFPRAS	CHICK	Uniprot	CDK	CMGC
P13863	CDK1	P02542	64	T	TFRTTRVTPLRTYGS	CHICK	Uniprot	CDK	CMGC
P13863	CDK1	E1C2I2	743	T	EGERILGTPDYLAPE	CHICK	Uniprot	CDK	CMGC
P13863	CDK1	P31395	38	S	AAPEFPLSPPKKKDL	CHICK	Uniprot	CDK	CMGC
P23572	CDC2	P16371	258	S	ANEMESHSPRPNGEH	DROME	Uniprot	CDK	CMGC
P23572	CDK1	P20240	54	S	GQASPAASPKKTNRR	DROSOPHILA MELANOGASTER	GPS	CDK	CMGC
P23572	CDK1	P08928	42	S	THSQTASSPLSPTRH	DROSOPHILA MELANOGASTER	GPS	CDK	CMGC
P23572	CDK1	P23226	283	S	LDDLVAESPRKEFAR	DROSOPHILA MELANOGASTER	GPS	CDK	CMGC
P06493	CDK1	Q07817	62	S	PSWHLADSPAVNGAT	HUMAN	Uniprot	CDK	CMGC
P06493	CDK1	O15392	34	T	FLEGCACTPERMAEA	HUMAN	Uniprot	CDK	CMGC
P06493	CDK1	P51587	3291	S	SPICTFVSPAAQKAF	HUMAN	Uniprot	CDK	CMGC
P06493	CDK1	O43683	609	T	SAAQLASTPFHKLPV	HUMAN	Uniprot	CDK	CMGC
P06493	CDK1	Q6P1N0	208	S	PASTPTYSPAPTQPA	HUMAN	Uniprot	CDK	CMGC
P06493	CDK1	Q14790	387	S	YLEMDLSSPQTRYIP	HUMAN	Uniprot	CDK	CMGC
P06493	CDK1	P14635	126	S	PILVDTASPSPMETS	HUMAN	Uniprot	CDK	CMGC
P06493	CDK1	P50613	164	S	GLAKSFGSPNRAYTH	HUMAN	Uniprot	CDK	CMGC
P06493	CDK1	P46527	187	T	NAGSVEQTPKKPGLR	HUMAN	Uniprot	CDK	CMGC
P06493	CDK1	Q53EZ4	425	S	NREKVAASPKSPTAA	HUMAN	Uniprot	CDK	CMGC
P06493	CDK1	Q53EZ4	428	S	KVAASPKSPTAALNE	HUMAN	Uniprot	CDK	CMGC
P06493	CDK1	Q15021	1384	T	AEMTEDETPKKTTPI	HUMAN	Uniprot	CDK	CMGC
P06493	CDK1	Q15021	1389	T	DETPKKTTPILRASA	HUMAN	Uniprot	CDK	CMGC
P06493	CDK1	P68400	344	T	SSMPGGSTPVSSANM	HUMAN	Uniprot	CDK	CMGC
P06493	CDK1	P68400	360	T	SGISSVPTPSPLGPL	HUMAN	Uniprot	CDK	CMGC
P06493	CDK1	P68400	362	S	ISSVPTPSPLGPLAG	HUMAN	Uniprot	CDK	CMGC
P06493	CDK1	P68400	370	S	PLGPLAGSPVIAAAN	HUMAN	Uniprot	CDK	CMGC
P06493	CDK1	Q99708	847	T	FRYIPPNTPENFWEV	HUMAN	Uniprot	CDK	CMGC
P06493	CDK1	Q14203	212	S	GAVPPLPSPSKEEEG	HUMAN	Uniprot	CDK	CMGC
P06493	CDK1	O00399	186	T	KTMKGSSTPVKN***	HUMAN	Uniprot	CDK	CMGC
P06493	CDK1	P17661	7	S	*MSQAYSSSQRVSSY	HUMAN	Uniprot	CDK	CMGC
P06493	CDK1	P17661	28	S	APGFPLGSPLSSPVF	HUMAN	Uniprot	CDK	CMGC
P06493	CDK1	P17661	32	S	PLGSPLSSPVFPRAG	HUMAN	Uniprot	CDK	CMGC
P06493	CDK1	Q15398	67	S	LVELDETSQGLVPEK	HUMAN	Uniprot	CDK	CMGC
P06493	CDK1	Q15398	329	T	TYQVTPMTPRSANAF	HUMAN	Uniprot	CDK	CMGC
P06493	CDK1	Q15398	401	T	VLNKNEATTKNLNGL	HUMAN	Uniprot	CDK	CMGC
P06493	CDK1	Q15398	402	T	LNKNEATTKNLNGLP	HUMAN	Uniprot	CDK	CMGC
P06493	CDK1	Q15398	618	S	AGFFRVESPVKLFSG	HUMAN	Uniprot	CDK	CMGC
P06493	CDK1	Q15398	639	T	GPSQRLGTPKSVNKA	HUMAN	Uniprot	CDK	CMGC
P06493	CDK1	Q15398	642	S	QRLGTPKSVNKAVSQ	HUMAN	Uniprot	CDK	CMGC
P06493	CDK1	Q15398	759	T	MELNSSITSQDVLMS	HUMAN	Uniprot	CDK	CMGC
P06493	CDK1	Q15398	839	S	GGNLITFSPLQPGEF	HUMAN	Uniprot	CDK	CMGC
P06493	CDK1	O00429	616	S	PIPIMPASPQKGHAV	HUMAN	Uniprot	CDK	CMGC
P06493	CDK1	Q9NZJ0	464	T	DLPLPSNTPTFSIKT	HUMAN	Uniprot	CDK	CMGC
P06493	CDK1	P50570	764	S	LQSASSHSPTPQRRP	HUMAN	Uniprot	CDK	CMGC
P06493	CDK1	Q9H8V3	373	T	VSMLSLNTPNSNRKR	HUMAN	Uniprot	CDK	CMGC
P06493	CDK1	Q9H8V3	444	T	TKSSKSSTPVPSKQS	HUMAN	Uniprot	CDK	CMGC
P06493	CDK1	Q9H8V3	846	T	RAFSFSKTPKRALRR	HUMAN	Uniprot	CDK	CMGC
P06493	CDK1	O00418	359	S	GTEEKCGSPQVRTLS	HUMAN	Uniprot	CDK	CMGC
P06493	CDK1	P11171	60	T	LKASNGDTPTHEDLT	HUMAN	Uniprot	CDK	CMGC
P06493	CDK1	P11171	712	S	DKRLSTHSPFRTLNI	HUMAN	Uniprot	CDK	CMGC
P06493	CDK1	Q9Y6I3	382	S	FSDPWGGSPAKPSTN	HUMAN	Uniprot	CDK	CMGC
P06493	CDK1	Q15910	345	T	LTAERIKTPPKRPGG	HUMAN	Uniprot	CDK	CMGC
P06493	CDK1	Q01167	373	S	SSRSAPASPNHAGVL	HUMAN	Uniprot	CDK	CMGC
P06493	CDK1	Q01167	428	S	FAQSAPGSPLSSQPV	HUMAN	Uniprot	CDK	CMGC
P06493	CDK1	Q08050	611	T	ETLPISSTPSKSVLP	HUMAN	Uniprot	CDK	CMGC
P06493	CDK1	Q08050	693	S	SVPFGNSSPSDIDVP	HUMAN	Uniprot	CDK	CMGC
P06493	CDK1	Q12778	249	S	EGGKSGKSPRRRAAS	HUMAN	Uniprot	CDK	CMGC
P06493	CDK1	Q5TBA9	2508	T	ERQLSGSTPSLNKMH	HUMAN	Uniprot	CDK	CMGC
P06493	CDK1	P05783	34	S	RPVSSAASVYAGAGG	HUMAN	Uniprot	CDK	CMGC
P06493	CDK1	Q92993	90	S	LPGSRPGSPEREVPA	HUMAN	Uniprot	CDK	CMGC
P06493	CDK1	O95251	85	T	TRSQQQPTPVTPKKY	HUMAN	Uniprot	CDK	CMGC
P06493	CDK1	O95251	88	T	QQQPTPVTPKKYPLR	HUMAN	Uniprot	CDK	CMGC
P06493	CDK1	Q96Q89	1644	T	VKHPGCTTPVTVKIP	HUMAN	Uniprot	CDK	CMGC
P06493	CDK1	Q8IX03	542	S	SPRSSLSSPSPPCSP	HUMAN	Uniprot	CDK	CMGC
P06493	CDK1	Q8IX03	931	S	IIRSKTFSPGPQSQY	HUMAN	Uniprot	CDK	CMGC
P06493	CDK1	P52732	926	T	LDIPTGTTPQRKSYL	HUMAN	Uniprot	CDK	CMGC
P06493	CDK1	Q14739	71	S	KGGSTSSSPSRRRGS	HUMAN	Uniprot	CDK	CMGC
P06493	CDK1	Q14739	86	S	RSRSRSRSPGRPPKS	HUMAN	Uniprot	CDK	CMGC
P06493	CDK1	Q9ULC4	118	S	IMCPGLTSPGAKLYP	HUMAN	Uniprot	CDK	CMGC
P06493	CDK1	Q8IVT2	78	S	HAYTGQPSPRGLHSE	HUMAN	Uniprot	CDK	CMGC
P06493	CDK1	Q8IVT2	164	T	TVATLQGTPDHGDPR	HUMAN	Uniprot	CDK	CMGC
P06493	CDK1	Q8IVT2	172	T	PDHGDPRTPGPPRST	HUMAN	Uniprot	CDK	CMGC
P06493	CDK1	Q8IVT2	214	S	NKGAPHSSPARGTPA	HUMAN	Uniprot	CDK	CMGC
P06493	CDK1	Q8IVT2	224	T	RGTPAGTTPGASQAP	HUMAN	Uniprot	CDK	CMGC
P06493	CDK1	Q8IVT2	284	S	GSLASVESPGTPKET	HUMAN	Uniprot	CDK	CMGC
P06493	CDK1	Q8IVT2	287	T	ASVESPGTPKETPIE	HUMAN	Uniprot	CDK	CMGC
P06493	CDK1	Q8IVT2	377	T	LHVGRASTPDWVSEG	HUMAN	Uniprot	CDK	CMGC
P06493	CDK1	Q8IVT2	382	S	ASTPDWVSEGPQPGL	HUMAN	Uniprot	CDK	CMGC
P06493	CDK1	Q8IVT2	575	S	ALFPEVFSPTPDENS	HUMAN	Uniprot	CDK	CMGC
P06493	CDK1	P30307	122	S	DQHLMKCSPAQLLCS	HUMAN	Uniprot	CDK	CMGC
P06493	CDK1	P30307	214	S	SRSGLYRSPSMPENL	HUMAN	Uniprot	CDK	CMGC
P06493	CDK1	Q99549	149	S	SETKEDTSPKKKKKK	HUMAN	Uniprot	CDK	CMGC
P06493	CDK1	Q99549	164	S	LRQREEKSPDDLKKK	HUMAN	Uniprot	CDK	CMGC
P06493	CDK1	Q99549	334	T	RGRRKKKTPRKAEDT	HUMAN	Uniprot	CDK	CMGC
P06493	CDK1	Q99549	385	T	LMPVSAQTPKGRRLS	HUMAN	Uniprot	CDK	CMGC
P06493	CDK1	O14974	473	S	GVTRSASSPRLSSSL	HUMAN	Uniprot	CDK	CMGC
P06493	CDK1	Q9HCH0	440	S	KLQIGPPSPGEAQGP	HUMAN	Uniprot	CDK	CMGC
P06493	CDK1	Q9HCH0	451	S	AQGPLLPSPARGLKF	HUMAN	Uniprot	CDK	CMGC
P06493	CDK1	Q9HCH0	470	S	PTSEKSPSPGGPQLS	HUMAN	Uniprot	CDK	CMGC
P06493	CDK1	Q9HCH0	477	S	SPGGPQLSPQLPRNS	HUMAN	Uniprot	CDK	CMGC
P06493	CDK1	Q9HCH0	571	S	RSTFRGPSPEPPPSP	HUMAN	Uniprot	CDK	CMGC
P06493	CDK1	Q9HCH0	577	S	PSPEPPPSPLQVPTY	HUMAN	Uniprot	CDK	CMGC
P06493	CDK1	Q9HCH0	767	S	RVDLEPVSPRSCLTK	HUMAN	Uniprot	CDK	CMGC
P06493	CDK1	Q9GZM8	219	T	ASLSLPATPVGKGTE	HUMAN	Uniprot	CDK	CMGC
P06493	CDK1	Q9GZM8	242	S	IPNGFGTSPLTPSAR	HUMAN	Uniprot	CDK	CMGC
P06493	CDK1	Q9GZM8	245	T	GFGTSPLTPSARISA	HUMAN	Uniprot	CDK	CMGC
P06493	CDK1	Q8NHV4	550	T	PPINGSSTPNPKIAS	HUMAN	Uniprot	CDK	CMGC
P06493	CDK1	P06748	199	T	VKKSIRDTPAKNAQK	HUMAN	Uniprot	CDK	CMGC
P06493	CDK1	P06748	219	T	KDSKPSSTPRSKGQE	HUMAN	Uniprot	CDK	CMGC
P06493	CDK1	P06748	234	T	SFKKQEKTPKTPKGP	HUMAN	Uniprot	CDK	CMGC
P06493	CDK1	P06748	237	T	KQEKTPKTPKGPSSV	HUMAN	Uniprot	CDK	CMGC
P06493	CDK1	P20393	274	T	SQFPQQLTPPRSPSP	HUMAN	Uniprot	CDK	CMGC
P06493	CDK1	Q14980	2015	T	SCFPRPMTPRDRHEG	HUMAN	Uniprot	CDK	CMGC
P06493	CDK1	Q14980	2055	T	MAFSILNTPKKLGNS	HUMAN	Uniprot	CDK	CMGC
P06493	CDK1	Q14980	2087	S	TRSGTRRSPRIATTT	HUMAN	Uniprot	CDK	CMGC
P06493	CDK1	Q14980	2106	T	TAAAIGATPRAKGKA	HUMAN	Uniprot	CDK	CMGC
P06493	CDK1	P04637	315	S	LPNNTSSSPQPKKKP	HUMAN	Uniprot	CDK	CMGC
P06493	CDK1	Q9UPP1	69	S	CQDWFHGSCVGVEEE	HUMAN	Uniprot	CDK	CMGC
P06493	CDK1	Q9UPP1	120	S	GKPVKTGSPTFVREL	HUMAN	Uniprot	CDK	CMGC
P06493	CDK1	O60331	650	S	DERSWVYSPLHYSAQ	HUMAN	Uniprot	CDK	CMGC
P06493	CDK1	O00562	287	T	SAASNTGTPDGPEAP	HUMAN	Uniprot	CDK	CMGC
P06493	CDK1	O00562	382	S	DFIDAFASPVEAEGT	HUMAN	Uniprot	CDK	CMGC
P06493	CDK1	Q15149	4539	T	GGLIEPDTPGRVPLD	HUMAN	Uniprot	CDK	CMGC
P06493	CDK1	O43663	470	T	LYGSAPRTPSKRRGL	HUMAN	Uniprot	CDK	CMGC
P06493	CDK1	O43663	481	T	RRGLAPNTPGKARKL	HUMAN	Uniprot	CDK	CMGC
P06493	CDK1	Q06830	90	T	CHLAWVNTPKKQGGL	HUMAN	Uniprot	CDK	CMGC
P06493	CDK1	P18031	386	S	LRGAQAASPAKGEPS	HUMAN	Uniprot	CDK	CMGC
P06493	CDK1	O95997	165	S	LFQLGPPSPVKMPSP	HUMAN	Uniprot	CDK	CMGC
P06493	CDK1	P62820	194	S	KSNVKIQSTPVKQSG	HUMAN	Uniprot	CDK	CMGC
P06493	CDK1	P20338	204	S	AALRQLRSPRRAQAP	HUMAN	Uniprot	CDK	CMGC
P06493	CDK1	Q15291	252	T	LQDLVNRTPWKKCCF	HUMAN	Uniprot	CDK	CMGC
P06493	CDK1	Q15291	497	S	SKGKEKDSPFKPKLY	HUMAN	Uniprot	CDK	CMGC
P06493	CDK1	P06400	249	S	AVIPINGSPRTPRRG	HUMAN	Uniprot	CDK	CMGC
P06493	CDK1	P06400	252	T	PINGSPRTPRRGQNR	HUMAN	Uniprot	CDK	CMGC
P06493	CDK1	P06400	373	T	VNVIPPHTPVRTVMN	HUMAN	Uniprot	CDK	CMGC
P06493	CDK1	P06400	807	S	PGGNIYISPLKSPYK	HUMAN	Uniprot	CDK	CMGC
P06493	CDK1	P06400	811	S	IYISPLKSPYKISEG	HUMAN	Uniprot	CDK	CMGC
P06493	CDK1	P15927	29	S	QSPGGFGSPAPSQAE	HUMAN	Uniprot	CDK	CMGC
P06493	CDK1	O75154	102	S	GPRGQLASPDAPGPG	HUMAN	Uniprot	CDK	CMGC
P06493	CDK1	Q9H4X1	111	T	ALLSATVTPQKAKLG	HUMAN	Uniprot	CDK	CMGC
P06493	CDK1	P23396	221	T	KDEILPTTPISEQKG	HUMAN	Uniprot	CDK	CMGC
P06493	CDK1	Q13950	451	S	YLYYGTSSGSYQFPM	HUMAN	Uniprot	CDK	CMGC
P06493	CDK1	Q9Y3Z3	592	T	DVIAPLITPQKKEWN	HUMAN	Uniprot	CDK	CMGC
P06493	CDK1	Q14493	62	T	RRPESFTTPEGPKPR	HUMAN	Uniprot	CDK	CMGC
P06493	CDK1	P16949	25	S	QAFELILSPRSKESV	HUMAN	Uniprot	CDK	CMGC
P06493	CDK1	P16949	38	S	SVPEFPLSPPKKKDL	HUMAN	Uniprot	CDK	CMGC
P06493	CDK1	O14994	470	S	PQGQQPLSPQSGSPQ	HUMAN	Uniprot	CDK	CMGC
P06493	CDK1	Q9H4B7	172	S	NSFSVMPSPKVSDTV	HUMAN	Uniprot	CDK	CMGC
P06493	CDK1	Q13885	172	S	NTFSVMPSPKVSDTV	HUMAN	Uniprot	CDK	CMGC
P06493	CDK1	Q9BVA1	172	S	NTFSVMPSPKVSDTV	HUMAN	Uniprot	CDK	CMGC
P06493	CDK1	Q13509	172	S	NTFSVVPSPKVSDTV	HUMAN	Uniprot	CDK	CMGC
P06493	CDK1	P04350	172	S	NTFSVVPSPKVSDTV	HUMAN	Uniprot	CDK	CMGC
P06493	CDK1	P68371	172	S	NTFSVVPSPKVSDTV	HUMAN	Uniprot	CDK	CMGC
P06493	CDK1	P07437	172	S	NTFSVVPSPKVSDTV	HUMAN	Uniprot	CDK	CMGC
P06493	CDK1	Q9BUF5	172	S	NTFSVMPSPKVSDTV	HUMAN	Uniprot	CDK	CMGC
P06493	CDK1	A6NNZ2	172	S	NTFSILPSPKVSDTV	HUMAN	Uniprot	CDK	CMGC
P06493	CDK1	Q3ZCM7	172	S	NTFSILPSPKVSDTV	HUMAN	Uniprot	CDK	CMGC
P06493	CDK1	Q04724	259	S	VSNEDPSSPRASPAH	HUMAN	Uniprot	CDK	CMGC
P06493	CDK1	Q04724	263	S	DPSSPRASPAHSPRE	HUMAN	Uniprot	CDK	CMGC
P06493	CDK1	Q04724	267	S	PRASPAHSPRENGID	HUMAN	Uniprot	CDK	CMGC
P06493	CDK1	Q04725	249	S	DQPSEPPSPATTPCG	HUMAN	Uniprot	CDK	CMGC
P06493	CDK1	Q04725	253	T	EPPSPATTPCGKVPI	HUMAN	Uniprot	CDK	CMGC
P06493	CDK1	O94811	14	T	PAKAANRTPPKSPGD	HUMAN	Uniprot	CDK	CMGC
P06493	CDK1	O94811	18	S	ANRTPPKSPGDPSKD	HUMAN	Uniprot	CDK	CMGC
P06493	CDK1	O94811	45	S	AGEGAAASPELSALE	HUMAN	Uniprot	CDK	CMGC
P06493	CDK1	O94811	160	S	GVTKAISSPTVSRLT	HUMAN	Uniprot	CDK	CMGC
P06493	CDK1	P63279	71	S	FKDDYPSSPPKCKFE	HUMAN	Uniprot	CDK	CMGC
P06493	CDK1	Q96T88	639	S	QQEGGFASPRTGKGK	HUMAN	Uniprot	CDK	CMGC
P06493	CDK1	P08670	56	S	SRSLYASSPGGVYAT	HUMAN	Uniprot	CDK	CMGC
P06493	CDK1	P30291	123	S	EEGFGSSSPVKSPAA	HUMAN	Uniprot	CDK	CMGC
P06493	CDK1	Q13049	335	S	SPEEVVASPRASPAK	HUMAN	PSP	CDK	CMGC
P06493	CDK1	O15151	96	S	SFSVKDPSPLYDMLR	HUMAN	PSP	CDK	CMGC
P06493	CDK1	P52292	62	S	SFPDDATSPLQENRN	HUMAN	PSP	CDK	CMGC
P06493	CDK1	P10636-8	231	T	KKVAVVRTPPKSPSS	HUMAN	PSP	CDK	CMGC
P06493	CDK1	Q9NXR1	282	S	RNLVYDQSPNRTGGP	HUMAN	PSP	CDK	CMGC
P06493	CDK1	P19338	121	T	PGKALVATPGKKGAA	HUMAN	PSP	CDK	CMGC
P06493	CDK1	P13668	38	S	SVPEFPLSPPKKKDL	HUMAN	PSP	CDK	CMGC
P06493	CDK1	Q9NTG7	159	S	SGIPDFRSPGSGLYS	HUMAN	PSP	CDK	CMGC
P06493	CDK1	O95139	29	S	WLKDQELSPREPVLP	HUMAN	PSP	CDK	CMGC
P06493	CDK1	Q60864	332	T	KSLAEHRTPDVLKKC	HUMAN	PSP	CDK	CMGC
P06493	CDK1	Q14CB8	404	T	NKQSLTQTPGREPST	HUMAN	PSP	CDK	CMGC
P06493	CDK1	O14757	286	S	TSGGVSESPSGFSKH	HUMAN	PSP	CDK	CMGC
P06493	CDK1	O75122	507	S	QGCSREASPSRLSVA	HUMAN	PSP	CDK	CMGC
P06493	CDK1	Q14978	607	T	AKKIKLQTPNTFPKR	HUMAN	PSP	CDK	CMGC
P06493	CDK1	P13084	235	T	KQEKTPKTPKGPSSV	HUMAN	PSP	CDK	CMGC
P06493	CDK1	O75143	342	T	DRTHCAATPSSSEDT	HUMAN	PSP	CDK	CMGC
P06493	CDK1	P11171-2	60	T	LKASNGDTPTHEDLT	HUMAN	PSP	CDK	CMGC
P06493	CDK1	Q14643	800	T	RDPQEQVTPVKYARL	HUMAN	PSP	CDK	CMGC
P06493	CDK1	Q92974	960	S	SRLSPPHSPRDFTRM	HUMAN	PSP	CDK	CMGC
P06493	CDK1	P46060	409	T	GQGEKSATPSRKILD	HUMAN	PSP	CDK	CMGC
P06493	CDK1	Q14135-4	159	T	AGLSPTLTPGERQQN	HUMAN	PSP	CDK	CMGC
P06493	CDK1	Q9UQ35	1413	T	VLDAVPRTPSRERSS	HUMAN	PSP	CDK	CMGC
P06493	CDK1	P30260	209	T	LTETPQDTIELNRLN	HUMAN	PSP	CDK	CMGC
P06493	CDK1	O95139	5	T	***MTGYTPDEKLRL	HUMAN	PSP	CDK	CMGC
P06493	CDK1	P17302	255	S	HATSGALSPAKDCGS	HUMAN	PSP	CDK	CMGC
P06493	CDK1	P30309	48	T	FSPEQPLTPVTDLAV	HUMAN	PSP	CDK	CMGC
P06493	CDK1	P46937	367	S	GTQNPVSSPGMSQEL	HUMAN	PSP	CDK	CMGC
P06493	CDK1	P10085	5	S	***MELLSPPLRDID	HUMAN	PSP	CDK	CMGC
P06493	CDK1	P10085	200	S	SGDSDASSPRSNCSD	HUMAN	PSP	CDK	CMGC
P06493	CDK1	P49418	285	S	NHTLAPASPAPARPR	HUMAN	PSP	CDK	CMGC
P06493	CDK1	O88643	212	T	VIEPLPVTPTRDVAT	HUMAN	PSP	CDK	CMGC
P06493	CDK1	P23443	447	S	GSPRTPVSPVKFSPG	HUMAN	PSP	CDK	CMGC
P06493	CDK1	Q8IZD2	912	T	PMDPSFATPPRIKSD	HUMAN	PSP	CDK	CMGC
P06493	CDK1	Q7Z3J3	1276	S	HASPLASSPVRKNLF	HUMAN	PSP	CDK	CMGC
P06493	CDK1	P17096	78	T	KTRKTTTTPGRKPRG	HUMAN	PSP	CDK	CMGC
P06493	CDK1	Q16659	688	S	QFHSPVGSPLKSIQA	HUMAN	PSP	CDK	CMGC
P06493	CDK1	P48678	392	S	ERLRLSPSPTSQRSR	HUMAN	PSP	CDK	CMGC
P06493	CDK1	Q13428	983	T	AQAQAASTPRKARAS	HUMAN	PSP	CDK	CMGC
P06493	CDK1	Q01581	495	S	IATEHIPSPAKKVPR	HUMAN	PSP	CDK	CMGC
P06493	CDK1	Q96GX5	875	S	TAQHLTVSGFSL***	HUMAN	PSP	CDK	CMGC
P06493	CDK1	P67999	447	S	GSPRTPVSPVKFSPG	HUMAN	PSP	CDK	CMGC
P06493	CDK1	Q14135-4	280	S	SRRGQPASPSAHMVS	HUMAN	PSP	CDK	CMGC
P06493	CDK1	Q8WUF5	113	S	LHPYSPLSPKGRPSS	HUMAN	PSP	CDK	CMGC
P06493	CDK1	Q61188	345	T	LTAERIKTPPKRPGG	HUMAN	PSP	CDK	CMGC
P06493	CDK1	P46937	217	S	MNVTAPTSPPVQQNM	HUMAN	PSP	CDK	CMGC
P06493	CDK1	O35254	376	S	FEISFPDSPGSQAQV	HUMAN	PSP	CDK	CMGC
P06493	CDK1	Q1W668	245	S	NQSMDTGSPAELSPT	HUMAN	PSP	CDK	CMGC
P06493	CDK1	Q86WB0	395	S	PGLEVPSSPLRKAKR	HUMAN	PSP	CDK	CMGC
P06493	CDK1	P08047	737	T	AGSEGSGTATPSALI	HUMAN	PSP	CDK	CMGC
P06493	CDK1	O35254	220	T	PSASSPGTPAKTPQP	HUMAN	PSP	CDK	CMGC
P06493	CDK1	P62136	320	T	NPGGRPITPPRNSAK	HUMAN	PSP	CDK	CMGC
P06493	CDK1	Q10728	432	S	EEERKDESPASWRLG	HUMAN	PSP	CDK	CMGC
P06493	CDK1	O95235	867	S	CQSSTDCSPYARILR	HUMAN	PSP	CDK	CMGC
P06493	CDK1	P30304	283	S	PERSQEESPPGSTKR	HUMAN	PSP	CDK	CMGC
P06493	CDK1	Q16659	684	S	IGIPQFHSPVGSPLK	HUMAN	PSP	CDK	CMGC
P06493	CDK1	P49450	68	S	LIRKLPFSRLAREIC	HUMAN	PSP	CDK	CMGC
P06493	CDK1	P25206	719	T	TQMPQVHTPKTDDSQ	HUMAN	PSP	CDK	CMGC
P06493	CDK1	Q12888	1678	S	ITSEEERSPAKRGRK	HUMAN	PSP	CDK	CMGC
P06493	CDK1	Q9BYG3	238	T	QGPTPVCTPTFLERR	HUMAN	PSP	CDK	CMGC
P06493	CDK1	P52927	59	S	PKGSKNKSPSKAAQK	HUMAN	PSP	CDK	CMGC
P06493	CDK1	O15350	86	T	AASASPYTPEHAASV	HUMAN	PSP	CDK	CMGC
P06493	CDK1	Q96IF1	175	S	GYDQRHGSPLPAGPC	HUMAN	PSP	CDK	CMGC
P06493	CDK1	P55211	125	T	PEVLRPETPRPVDIG	HUMAN	PSP	CDK	CMGC
P06493	CDK1	Q96FF9	126	S	NPEAESSSKEGELDA	HUMAN	PSP	CDK	CMGC
P06493	CDK1	Q13042	112	S	EKYLKDESGFKDPSS	HUMAN	PSP	CDK	CMGC
P06493	CDK1	O94782	313	S	ATSDTLESPPKIIPK	HUMAN	PSP	CDK	CMGC
P06493	CDK1	Q13428	583	S	LQAKPTSSPAKGPPQ	HUMAN	PSP	CDK	CMGC
P06493	CDK1	P04183	13	S	LPTVLPGSPSKTRGQ	HUMAN	PSP	CDK	CMGC
P06493	CDK1	Q92574	1047	T	SSSSELSTPEKPPHQ	HUMAN	PSP	CDK	CMGC
P06493	CDK1	Q96FF9	111	T	KTHSVPATPTSTPVP	HUMAN	PSP	CDK	CMGC
P06493	CDK1	P47736	484	S	SLIVPGKSPTRKKSG	HUMAN	PSP	CDK	CMGC
P06493	CDK1	Q99661	537	T	LGQNKAHTPFRESKL	HUMAN	PSP	CDK	CMGC
P06493	CDK1	Q92993	86	S	TKNGLPGSRPGSPER	HUMAN	PSP	CDK	CMGC
P06493	CDK1	P49915	318	T	PISDEDRTPRKRISK	HUMAN	PSP	CDK	CMGC
P06493	CDK1	P33316-2	11	S	SEETPAISPSKRARP	HUMAN	PSP	CDK	CMGC
P06493	CDK1	O60701	461	T	TIGFQIETIGKKVSS	HUMAN	PSP	CDK	CMGC
P06493	CDK1	Q01196-8	276	S	DTRQIQPSPPWSYDQ	HUMAN	PSP	CDK	CMGC
P06493	CDK1	Q04637	1231	S	EAALPPVSPLKAALS	HUMAN	PSP	CDK	CMGC
P06493	CDK1	P48200	157	S	LQKAGKLSPLKVQPK	HUMAN	PSP	CDK	CMGC
P06493	CDK1	Q9GZV5	285	T	AVNPPTMTPDMRSIT	HUMAN	PSP	CDK	CMGC
P06493	CDK1	Q15788	1426	T	KPTSGPQTPQAQQKS	HUMAN	PSP	CDK	CMGC
P06493	CDK1	Q01196-8	48	S	TPPSTALSPGKMSEA	HUMAN	PSP	CDK	CMGC
P06493	CDK1	Q9UI09	120	T	HKFNVTGTPEQYVPY	HUMAN	PSP	CDK	CMGC
P06493	CDK1	P20700	393	S	ERLKLSPSPSSRVTV	HUMAN	PSP	CDK	CMGC
P06493	CDK1	P18754	274	T	SNYHQLGTPGTESCF	HUMAN	PSP	CDK	CMGC
P06493	CDK1	Q14807	427	S	ASASQKLSPLQKLSS	HUMAN	PSP	CDK	CMGC
P06493	CDK1	P02545	19	T	SGAQASSTPLSPTRI	HUMAN	PSP	CDK	CMGC
P06493	CDK1	Q9UNH5	453	S	KTSKMALSPSATAKR	HUMAN	PSP	CDK	CMGC
P06493	CDK1	P55273	76	S	VQDTSGTSPVHDAAR	HUMAN	PSP	CDK	CMGC
P06493	CDK1	P21333	1630	S	GGDEIPFSPYRVRAV	HUMAN	PSP	CDK	CMGC
P06493	CDK1	P11388	1247	S	KNENTEGSPQEDGVE	HUMAN	PSP	CDK	CMGC
P06493	CDK1	Q9UNH5	411	S	SQRQPRTSPSCAFRS	HUMAN	PSP	CDK	CMGC
P06493	CDK1	Q9H1A4	537	T	TPLDGVSTPKPLSKL	HUMAN	PSP	CDK	CMGC
P06493	CDK1	P54132	714	S	PGVTVVISPLRSLIV	HUMAN	PSP	CDK	CMGC
P06493	CDK1	P54274	371	T	VSKSQPVTPEKHRAR	HUMAN	PSP	CDK	CMGC
P06493	CDK1	P30305	321	S	KCQRLFRSPSMPCSV	HUMAN	PSP	CDK	CMGC
P06493	CDK1	Q9UGP4	277	S	RVSPGLPSPNLENGA	HUMAN	PSP	CDK	CMGC
P06493	CDK1	P11654	1880	S	SPPSGLWSPAYASH*	HUMAN	PSP	CDK	CMGC
P06493	CDK1	P10275	310	S	TEDTAEYSPFKGGYT	HUMAN	PSP	CDK	CMGC
P06493	CDK1	Q9UGP4	272	S	TASSQRVSPGLPSPN	HUMAN	PSP	CDK	CMGC
P06493	CDK1	Q3UNW5	177	T	HCISTEFTPRKHGGE	HUMAN	PSP	CDK	CMGC
P06493	CDK1	Q13042	560	S	KTLKNIISPPWDFRE	HUMAN	PSP	CDK	CMGC
P06493	CDK1	Q9H1A4	377	S	NISSHNQSPKRHSIS	HUMAN	PSP	CDK	CMGC
P06493	CDK1	O95235	878	S	RILRSRRSPLLKSGP	HUMAN	PSP	CDK	CMGC
P06493	CDK1	Q03060	277	S	ASPGSLHSPQQLAEE	HUMAN	PSP	CDK	CMGC
P06493	CDK1	P27816	696	S	PNKELPPSPEKKTKP	HUMAN	PSP	CDK	CMGC
P06493	CDK1	O95235	532	S	KEHSLQVSPSLEKGA	HUMAN	PSP	CDK	CMGC
P06493	CDK1	Q8IX90	358	T	SYENLLRTPTPPEVT	HUMAN	PSP	CDK	CMGC
P06493	CDK1	O60610	768	T	PVLPFGLTPKKLYKP	HUMAN	PSP	CDK	CMGC
P06493	CDK1	Q12959	443	S	FLGQTPASPARYSPV	HUMAN	PSP	CDK	CMGC
P06493	CDK1	O70405	638	S	DFPKTPSSQNLLTLL	HUMAN	PSP	CDK	CMGC
P06493	CDK1	O75143	44	S	ICTRSSSSPTGSDWF	HUMAN	PSP	CDK	CMGC
P06493	CDK1	P42898	34	T	KDSSRCSTPGLDPER	HUMAN	PSP	CDK	CMGC
P06493	CDK1	Q07820	64	S	IGGSAGASPPSTLTP	HUMAN	PSP	CDK	CMGC
P06493	CDK1	O70405	622	S	PLPPILGSPTKAGPS	HUMAN	PSP	CDK	CMGC
P06493	CDK1	Q14807	463	T	QGAPLLSTPKRERMV	HUMAN	PSP	CDK	CMGC
P06493	CDK1	P30307	168	S	SEMKYLGSPITTVPK	HUMAN	PSP	CDK	CMGC
P06493	CDK1	P12957	717	S	KTPEGNKSPAPKPSD	HUMAN	PSP	CDK	CMGC
P06493	CDK1	Q9UPU5	2604	S	HLQQGSESPMMIGEL	HUMAN	PSP	CDK	CMGC
P06493	CDK1	Q01196-8	300	T	SPSVHPATPISPGRA	HUMAN	PSP	CDK	CMGC
P06493	CDK1	Q8N122	696	S	EKNYALPSPATTEGG	HUMAN	PSP	CDK	CMGC
P06493	CDK1	P30260	289	T	FGILPLETPSPGDGS	HUMAN	PSP	CDK	CMGC
P06493	CDK1	Q96RL1	677	S	TRRDLNESPVKSFVS	HUMAN	PSP	CDK	CMGC
P06493	CDK1	P50613	170	T	GSPNRAYTHQVVTRW	HUMAN	PSP	CDK	CMGC
P06493	CDK1	Q96FF9	21	S	RSGPRAPSPTKPLRR	HUMAN	PSP	CDK	CMGC
P06493	CDK1	Q9Y2I6	589	S	NRHSPSWSPDGRRRQ	HUMAN	PSP	CDK	CMGC
P06493	CDK1	P10636-8	404	S	PVVSGDTSPRHLSNV	HUMAN	PSP	CDK	CMGC
P06493	CDK1	Q9GZV5	346	T	TGENAGQTPMNINPQ	HUMAN	PSP	CDK	CMGC
P06493	CDK1	O88942	263	S	ARGSRPTSPCNKRKY	HUMAN	PSP	CDK	CMGC
P06493	CDK1	P11416	77	S	EIVPSPPSPPPLPRI	HUMAN	PSP	CDK	CMGC
P06493	CDK1	Q96IF1	119	S	EPTAPALSPRSSFAS	HUMAN	PSP	CDK	CMGC
P06493	CDK1	P46013	761	T	GIAEMFKTPVKEQPQ	HUMAN	PSP	CDK	CMGC
P06493	CDK1	Q5BJF6-3	796	S	YSTFLTSSPIRSRSP	HUMAN	PSP	CDK	CMGC
P06493	CDK1	Q14005	757	T	TQGHPDGTPPKLDTA	HUMAN	PSP	CDK	CMGC
P06493	CDK1	Q9UQR0	305	T	SSSVKNITPRKKGPN	HUMAN	PSP	CDK	CMGC
P06493	CDK1	O70405	653	T	ARQGVVMTPPRNRTL	HUMAN	PSP	CDK	CMGC
P06493	CDK1	Q8NHV4	411	S	SSLGDMFSPIRDDAV	HUMAN	PSP	CDK	CMGC
P06493	CDK1	Q93008	2547	S	YEGSEEVSPPQTKDQ	HUMAN	PSP	CDK	CMGC
P06493	CDK1	Q91XB0	78	S	IAPGKACSPGASEIT	HUMAN	PSP	CDK	CMGC
P06493	CDK1	O95235	7	S	*MSQGILSPPAGLLS	HUMAN	PSP	CDK	CMGC
P06493	CDK1	Q99708	327	S	ELPTRVSSPVFGATS	HUMAN	PSP	CDK	CMGC
P06493	CDK1	Q16513	535	S	VNHSGTFSPQAPVPT	HUMAN	PSP	CDK	CMGC
P06493	CDK1	P30304	18	S	RRLLFACSPPPASQP	HUMAN	PSP	CDK	CMGC
P06493	CDK1	Q9Y2V2	23	T	ASVGLLDTPRSRERS	HUMAN	PSP	CDK	CMGC
P06493	CDK1	P30305-2	146	S	PVRLLGHSPVLRNIT	HUMAN	PSP	CDK	CMGC
P06493	CDK1	P49418	272	S	EEPSPLPSPTASPNH	HUMAN	PSP	CDK	CMGC
P06493	CDK1	O75143	332	T	QERLATCTPSDRTHC	HUMAN	PSP	CDK	CMGC
P06493	CDK1	P08670	55	S	TSRSLYASSPGGVYA	HUMAN	PSP	CDK	CMGC
P06493	CDK1	O00512	172	T	EPTPAQKTPAKVVYV	HUMAN	PSP	CDK	CMGC
P06493	CDK1	Q9H410	331	S	SMQQLDPSPARKLLK	HUMAN	PSP	CDK	CMGC
P06493	CDK1	P29692	133	S	APQTQHVSPMRQVEP	HUMAN	PSP	CDK	CMGC
P06493	CDK1	P30307	67	T	LSILSGGTPKRCLDL	HUMAN	PSP	CDK	CMGC
P06493	CDK1	Q92934	91	S	EGMGEEPSPFRGRSR	HUMAN	PSP	CDK	CMGC
P06493	CDK1	Q02750	292	T	ETPPRPRTPGRPLSS	HUMAN	PSP	CDK	CMGC
P06493	CDK1	Q14CB8	476	T	GSPAVTMTPTRLKWS	HUMAN	PSP	CDK	CMGC
P06493	CDK1	Q8K585	53	T	KEPSEVPTPKRPRGR	HUMAN	PSP	CDK	CMGC
P06493	CDK1	P31350	33	T	SLVDKENTPPALSGT	HUMAN	PSP	CDK	CMGC
P06493	CDK1	P08047	720	S	GGPGVALSVGTLPLD	HUMAN	PSP	CDK	CMGC
P06493	CDK1	O75306	364	S	KVDDAKVSPPKRAEM	HUMAN	PSP	CDK	CMGC
P06493	CDK1	Q13428	156	S	ANLLSGKSPRKSAEP	HUMAN	PSP	CDK	CMGC
P06493	CDK1	P30304	116	S	PQKLLGCSPALKRSH	HUMAN	PSP	CDK	CMGC
P06493	CDK1	O00571	323	T	GCHLLVATPGRLVDM	HUMAN	PSP	CDK	CMGC
P06493	CDK1	Q99638	355	T	EPSTVPGTPPPKKFR	HUMAN	PSP	CDK	CMGC
P06493	CDK1	O70199	461	T	TIGFQIETIGKKVSS	HUMAN	PSP	CDK	CMGC
P06493	CDK1	Q92574	584	S	ETSIFTPSPCKIPPP	HUMAN	PSP	CDK	CMGC
P06493	CDK1	Q01196-8	424	S	SMVGGERSPPRILPP	HUMAN	PSP	CDK	CMGC
P06493	CDK1	P24928	1920	S	SPTYSPTSPKYSPTS	HUMAN	PSP	CDK	CMGC
P06493	CDK1	Q9UQR0	511	S	VPYVVPLSPKLPKTK	HUMAN	PSP	CDK	CMGC
P06493	CDK1	Q69YH5	412	T	DESLPANTPLRKGGT	HUMAN	PSP	CDK	CMGC
P06493	CDK1	Q9Y5N6	195	T	REPGDVATPPRKRKK	HUMAN	PSP	CDK	CMGC
P06493	CDK1	O75122	1012	S	LHSMPTHSSPRSRDY	HUMAN	PSP	CDK	CMGC
P06493	CDK1	O70405	224	S	GKAPFQASSPQDLRL	HUMAN	PSP	CDK	CMGC
P06493	CDK1	Q14247	405	S	KTQTPPVSPAPQPTE	HUMAN	PSP	CDK	CMGC
P06493	CDK1	Q3UV55	275	T	SQFPQQLTPPRSPSP	HUMAN	PSP	CDK	CMGC
P06493	CDK1	P70399	382	S	TPFIVPSSPTEQGGR	HUMAN	PSP	CDK	CMGC
P06493	CDK1	Q8NCD3	473	S	MYRGGPASPGGLQGL	HUMAN	PSP	CDK	CMGC
P06493	CDK1	P42695	1415	T	VTKRAISTPEKSISD	HUMAN	PSP	CDK	CMGC
P06493	CDK1	P12957	597	S	KKPFKCFSPKGSSLK	HUMAN	PSP	CDK	CMGC
P06493	CDK1	P38919	163	T	GQHVVAGTPGRVFDM	HUMAN	PSP	CDK	CMGC
P06493	CDK1	F1RR02	8	S	MERRRVTSAARRSYV	HUMAN	PSP	CDK	CMGC
P06493	CDK1	Q96JH7	761	T	GPSSAPATPTKAPYS	HUMAN	PSP	CDK	CMGC
P06493	CDK1	Q99666	1275	S	HASPLASSPVRKNLF	HUMAN	PSP	CDK	CMGC
P06493	CDK1	Q96FF9	181	S	AEDLSGVSPVVCSKL	HUMAN	PSP	CDK	CMGC
P06493	CDK1	O75122	1029	S	YNYSDSISPFNKSAL	HUMAN	PSP	CDK	CMGC
P06493	CDK1	Q16512	537	S	GTFSPGASPGSEART	HUMAN	PSP	CDK	CMGC
P06493	CDK1	Q9H467	110	S	VQGQVPISPEPLQRP	HUMAN	PSP	CDK	CMGC
P06493	CDK1	F1LW91	2021	T	MAFSILNTPKKLGNS	HUMAN	PSP	CDK	CMGC
P06493	CDK1	Q9UGP4	421	S	LGSVLLDSPSSPRVR	HUMAN	PSP	CDK	CMGC
P06493	CDK1	P31001	28	S	APGFSLGSPLSSPVF	HUMAN	PSP	CDK	CMGC
P06493	CDK1	P13639	595	S	NVLCLSKSPNKHNRL	HUMAN	PSP	CDK	CMGC
P06493	CDK1	P30307	130	T	PAQLLCSTPNGLDRG	HUMAN	PSP	CDK	CMGC
P06493	CDK1	Q9UJX2	562	T	QLRNQGETPTTEVPA	HUMAN	PSP	CDK	CMGC
P06493	CDK1	Q14CS0	56	S	PKATVFKSPRTPPQR	HUMAN	PSP	CDK	CMGC
P06493	CDK1	O95835	490	T	ATTVTAITPAPIQQP	HUMAN	PSP	CDK	CMGC
P06493	CDK1	Q2M2I8	389	T	LPIQPALTPRKRATV	HUMAN	PSP	CDK	CMGC
P06493	CDK1	P49916	191	T	LSSKAAGTPKKKAVV	HUMAN	PSP	CDK	CMGC
P06493	CDK1	P99024	172	S	NTFSVVPSPKVSDTV	HUMAN	PSP	CDK	CMGC
P06493	CDK1	O14715	1275	S	HASPLASSPVRKNLF	HUMAN	PSP	CDK	CMGC
P06493	CDK1	Q03060	271	S	QGVVMAASPGSLHSP	HUMAN	PSP	CDK	CMGC
P06493	CDK1	Q10728	473	S	GVIRSASSPRLSSSL	HUMAN	PSP	CDK	CMGC
P06493	CDK1	Q9NQR1	100	S	SKIYSYMSPNKCSGM	HUMAN	PSP	CDK	CMGC
P06493	CDK1	P10636-8	153	T	DGKTKIATPRGAAPP	HUMAN	PSP	CDK	CMGC
P06493	CDK1	P49792	2280	S	SALSPSKSPAKLNQS	HUMAN	PSP	CDK	CMGC
P06493	CDK1	P30260	430	T	INDSLEITKLDSSII	HUMAN	PSP	CDK	CMGC
P06493	CDK1	P48432	39	S	TGGNQKNSPDRVKRP	HUMAN	PSP	CDK	CMGC
P06493	CDK1	P36956	439	S	AGSPFQSSPLSLGSR	HUMAN	PSP	CDK	CMGC
P06493	CDK1	P05067	743	T	VEVDAAVTPEERHLS	HUMAN	PSP	CDK	CMGC
P06493	CDK1	P46937	119	T	AGTAGALTPQHVRAH	HUMAN	PSP	CDK	CMGC
P06493	CDK1	Q9BXS6	338	T	GNSAAVITPFKLTTE	HUMAN	PSP	CDK	CMGC
P06493	CDK1	Q9UQ35	866	T	QANEQSVTPQRRSCF	HUMAN	PSP	CDK	CMGC
P06493	CDK1	Q8IWB6	727	T	SNLNNMSTTEEYLIS	HUMAN	PSP	CDK	CMGC
P06493	CDK1	O60566	670	S	TLSIKKLSPIIEDSR	HUMAN	PSP	CDK	CMGC
P06493	CDK1	P30309	205	S	CEMNILGSPISADPP	HUMAN	PSP	CDK	CMGC
P06493	CDK1	Q9UJ70	76	S	RSLGLSLSGGDQEDA	HUMAN	PSP	CDK	CMGC
P06493	CDK1	Q9BPX3	308	T	LNALFSITPLSELVG	HUMAN	PSP	CDK	CMGC
P06493	CDK1	Q9UKX7	221	S	KVAAETQSPSLFGST	HUMAN	PSP	CDK	CMGC
P06493	CDK1	P27816	917	T	SAKPSSTTPRLSRLA	HUMAN	PSP	CDK	CMGC
P06493	CDK1	Q02952	618	T	ASFKKMVTPKKRVRR	HUMAN	PSP	CDK	CMGC
P06493	CDK1	P49792	2246	S	SSSSVHASPLASSPV	HUMAN	PSP	CDK	CMGC
P06493	CDK1	Q9NXR1	215	T	ATGSVPSTPIAHRGP	HUMAN	PSP	CDK	CMGC
P06493	CDK1	Q9UJX2	565	T	NQGETPTTEVPAPFF	HUMAN	PSP	CDK	CMGC
P06493	CDK1	Q9BW19	31	S	APSQLPLSGSRLKRR	HUMAN	PSP	CDK	CMGC
P06493	CDK1	Q96C19	74	S	QGIGEPQSPSRRVFN	HUMAN	PSP	CDK	CMGC
P06493	CDK1	P52948-2	606	S	RDSENLASPSEYPEN	HUMAN	PSP	CDK	CMGC
P06493	CDK1	Q6PGQ7	252	S	SSGQFSSSPIQASAK	HUMAN	PSP	CDK	CMGC
P06493	CDK1	Q8IX90	283	S	SDAEYTNSPLVPTFC	HUMAN	PSP	CDK	CMGC
P06493	CDK1	Q13501	269	T	GGKRSRLTPVSPESS	HUMAN	PSP	CDK	CMGC
P06493	CDK1	P52948-2	536	T	TPTHYKLTPRPATRV	HUMAN	PSP	CDK	CMGC
P06493	CDK1	P19804	94	T	GRVMLGETNPADSKP	HUMAN	PSP	CDK	CMGC
P06493	CDK1	P08047	739	T	SEGSGTATPSALITT	HUMAN	PSP	CDK	CMGC
P06493	CDK1	Q9UK53-2	126	S	LGDTAGNSGKAGADR	HUMAN	PSP	CDK	CMGC
P06493	CDK1	P35611	12	S	SRAAVVTSPPPTTAP	HUMAN	PSP	CDK	CMGC
P06493	CDK1	Q13049	328	S	TFREMDMSPEEVVAS	HUMAN	PSP	CDK	CMGC
P06493	CDK1	Q96JH7	768	S	TPTKAPYSPTTSKEK	HUMAN	PSP	CDK	CMGC
P06493	CDK1	O15530	354	T	WENLHQQTPPKLTAY	HUMAN	PSP	CDK	CMGC
P06493	CDK1	Q13541	83	S	PTIPGVTSPSSDEPP	HUMAN	PSP	CDK	CMGC
P06493	CDK1	P49916	913	S	EKLATKSSPVKVGEK	HUMAN	PSP	CDK	CMGC
P06493	CDK1	Q96T23	1375	S	LPSTNGQSPGKAIEN	HUMAN	PSP	CDK	CMGC
P06493	CDK1	Q99728	148	S	NSIKMWFSPRSKKVR	HUMAN	PSP	CDK	CMGC
P06493	CDK1	O43521-2	44	S	QTEPQDRSPAPMSCD	HUMAN	PSP	CDK	CMGC
P06493	CDK1	P02545	390	S	EEERLRLSPSPTSQR	HUMAN	PSP	CDK	CMGC
P06493	CDK1	O70405	991	S	HAVQMVQSAALDEMF	HUMAN	PSP	CDK	CMGC
P06493	CDK1	P49418	276	S	PLPSPTASPNHTLAP	HUMAN	PSP	CDK	CMGC
P06493	CDK1	P41777	612	T	SKKVKLQTPNTFPKR	HUMAN	PSP	CDK	CMGC
P06493	CDK1	Q96C36	304	S	VSTLTPSSPGKLLTR	HUMAN	PSP	CDK	CMGC
P06493	CDK1	NP_001178533	2126	S	HASPLASSPVRKNLF	HUMAN	PSP	CDK	CMGC
P06493	CDK1	P22234	27	S	EVYELLDSPGKVLLQ	HUMAN	PSP	CDK	CMGC
P06493	CDK1	Q05982	120	S	GRNIIHGSDSVESAE	HUMAN	PSP	CDK	CMGC
P06493	CDK1	P46937	128	S	QHVRAHSSPASLQLG	HUMAN	PSP	CDK	CMGC
P06493	CDK1	P46061	411	T	GSGEEPATPSRKILD	HUMAN	PSP	CDK	CMGC
P06493	CDK1	P35251	506	T	KESKLERTPQKNVQG	HUMAN	PSP	CDK	CMGC
P06493	CDK1	Q969R2	762	S	ECSKVMHSSPSSPSS	HUMAN	PSP	CDK	CMGC
P06493	CDK1	Q2NKX8	1063	T	VKQFDASTPKNDISP	HUMAN	PSP	CDK	CMGC
P06493	CDK1	P49821	383	T	HESCGQCTPCREGVD	HUMAN	PSP	CDK	CMGC
P06493	CDK1	Q8TAP9	120	T	QGSPRTSTPFGSGRV	HUMAN	PSP	CDK	CMGC
P06493	CDK1	Q9NXR1	228	T	GPSSSLNTPGSFRRG	HUMAN	PSP	CDK	CMGC
P06493	CDK1	Q8IWB6	728	T	NLNNMSTTEEYLISK	HUMAN	PSP	CDK	CMGC
P06493	CDK1	P13051	64	S	EPGTPPSSPLSAEQL	HUMAN	PSP	CDK	CMGC
P06493	CDK1	Q1W668	220	T	QSNYIPETPPPGYIS	HUMAN	PSP	CDK	CMGC
P06493	CDK1	Q8IX90	291	T	PLVPTFCTPGLKIPS	HUMAN	PSP	CDK	CMGC
P06493	CDK1	P20152	56	S	SRSLYSSSPGGAYVT	HUMAN	PSP	CDK	CMGC
P06493	CDK1	Q9Y5T5	552	S	DLEVLTSSPTRNLNG	HUMAN	PSP	CDK	CMGC
P06493	CDK1	O43683	593	S	CNKTLAPSPKSPGDF	HUMAN	PSP	CDK	CMGC
P06493	CDK1	P33993	365	S	LVGGVDQSPRGMKIR	HUMAN	PSP	CDK	CMGC
P06493	CDK1	P18858	76	S	EEEDEALSPAKGQKP	HUMAN	PSP	CDK	CMGC
P06493	CDK1	P26358	154	S	AKPEPSPSPRITRKS	HUMAN	PSP	CDK	CMGC
P06493	CDK1	P38398	114	S	FAKKENNSPEHLKDE	HUMAN	PSP	CDK	CMGC
P06493	CDK1	Q9Y4H2	391	S	SVAGSPLSPGPVRAP	HUMAN	PSP	CDK	CMGC
P06493	CDK1	Q8TF76	128	T	RPPQKCSTPCGPLRL	HUMAN	PSP	CDK	CMGC
P06493	CDK1	P30260	343	T	SGNSREVTPILAQTQ	HUMAN	PSP	CDK	CMGC
P06493	CDK1	O14757	301	S	IQSNLDFSPVNSASS	HUMAN	PSP	CDK	CMGC
P06493	CDK1	Q8WX93	766	S	SSLPSPMSPTPRQFG	HUMAN	PSP	CDK	CMGC
P06493	CDK1	P30305-2	307	S	KCQRLFRSPSMPCSV	HUMAN	PSP	CDK	CMGC
P06493	CDK1	Q8TAP9	93	S	YPGSYSRSPAGSQQQ	HUMAN	PSP	CDK	CMGC
P06493	CDK1	O60285	445	S	TGVLLPSSPEAEVPG	HUMAN	PSP	CDK	CMGC
P06493	CDK1	P12957	688	T	SSPGGTGTPNKETAG	HUMAN	PSP	CDK	CMGC
P06493	CDK1	P17096	36	S	PRKQPPVSPGTALVG	HUMAN	PSP	CDK	CMGC
P06493	CDK1	Q9NXR1	246	T	STGGTPLTPAARISA	HUMAN	PSP	CDK	CMGC
P06493	CDK1	P30260	312	S	PPVIDVPSTGAPSKK	HUMAN	PSP	CDK	CMGC
P06493	CDK1	P31350	20	S	DPQQLQLSPLKGLSL	HUMAN	PSP	CDK	CMGC
P06493	CDK1	P19338	641	T	EIDGNKVTLDWAKPK	HUMAN	PSP	CDK	CMGC
P06493	CDK1	Q969R2	766	S	VMHSSPSSPSSDGKQ	HUMAN	PSP	CDK	CMGC
P06493	CDK1	P49916	210	S	TTTGQVTSPVKGASF	HUMAN	PSP	CDK	CMGC
P06493	CDK1	P38398	1497	S	EPGVERSSPSKCPSL	HUMAN	PSP	CDK	CMGC
P06493	CDK1	P61020	123	S	KELQRQASPSIVIAL	HUMAN	PSP	CDK	CMGC
P06493	CDK1	P00338	248	T	VIKLKGYTSWAIGLS	HUMAN	PSP	CDK	CMGC
P06493	CDK1	Q9H1E3	181	S	LKATVTPSPVKGKGK	HUMAN	PSP	CDK	CMGC
P06493	CDK1	P38398	1189	S	QKGELSRSPSPFTHT	HUMAN	PSP	CDK	CMGC
P06493	CDK1	Q9ULW0	738	S	QPLTVPVSPKFSTRF	HUMAN	PSP	CDK	CMGC
P06493	CDK1	P17325	63	S	KNSDLLTSPDVGLLK	HUMAN	PSP	CDK	CMGC
P06493	CDK1	P31001	7	S	*MSQAYSSSQRVSSY	HUMAN	PSP	CDK	CMGC
P06493	CDK1	Q96FF9	139	S	DARDLEMSKKVRRSY	HUMAN	PSP	CDK	CMGC
P06493	CDK1	Q8NFH8	463	S	RPRSRSYSSTSIEEA	HUMAN	PSP	CDK	CMGC
P06493	CDK1	P11881	421	S	VMLKIGTSPLKEDKE	HUMAN	PSP	CDK	CMGC
P06493	CDK1	P11416	461	S	RSSPATQSP******	HUMAN	PSP	CDK	CMGC
P06493	CDK1	Q96R06	249	S	PSSVLWLSPSTALAA	HUMAN	PSP	CDK	CMGC
P06493	CDK1	P30260	435	S	EITKLDSSIISEGKI	HUMAN	PSP	CDK	CMGC
P06493	CDK1	Q96GX5	194	T	NMMDILTTPSMAKPR	HUMAN	PSP	CDK	CMGC
P06493	CDK1	P30101	456	S	GFPTIYFSPANKKLN	HUMAN	PSP	CDK	CMGC
P06493	CDK1	Q8NEB9	159	T	DGSEPTKTPGRTSST	HUMAN	PSP	CDK	CMGC
P06493	CDK1	P35565	582	S	EDEILNRSPRNRKPR	HUMAN	PSP	CDK	CMGC
P06493	CDK1	P02545	22	S	QASSTPLSPTRITRL	HUMAN	PSP	CDK	CMGC
P06493	CDK1	P21333	1084	S	LQGGSAGSPARFTID	HUMAN	PSP	CDK	CMGC
P06493	CDK1	Q01196-8	303	S	VHPATPISPGRASGM	HUMAN	PSP	CDK	CMGC
P06493	CDK1	Q9UGL1	1456	S	FKLERERSYELVRSA	HUMAN	PSP	CDK	CMGC
P06493	CDK1	Q13950	465	S	MVPGGDRSPSRMLPP	HUMAN	PSP	CDK	CMGC
P06493	CDK1	O35280	286	S	TSGGMSESSSGFSKH	HUMAN	PSP	CDK	CMGC
P06493	CDK1	Q9GZV5	105	S	TGAGAAGSPAQQHAH	HUMAN	PSP	CDK	CMGC
P06493	CDK1	Q61337	128	S	EGMEEELSPFRGRSR	HUMAN	PSP	CDK	CMGC
P06493	CDK1	P67999	441	S	SPRRFIGSPRTPVSP	HUMAN	PSP	CDK	CMGC
P06493	CDK1	P11388	1361	S	SPPKTKTSPKLSNKE	HUMAN	PSP	CDK	CMGC
P06493	CDK1	Q99638	328	S	VLPSISLSPGPQPPK	HUMAN	PSP	CDK	CMGC
P06493	CDK1	P49792	2153	T	LLDIPLQTPHKLVDT	HUMAN	PSP	CDK	CMGC
P06493	CDK1	Q07820	92	T	EVPDVTATPARLLFF	HUMAN	PSP	CDK	CMGC
P06493	CDK1	Q96FF9	33	S	LRRSQRKSGSELPSI	HUMAN	PSP	CDK	CMGC
P06493	CDK1	Q99728	251	S	SQPSVISSPQINGEI	HUMAN	PSP	CDK	CMGC
P06493	CDK1	P21333	1533	S	GDEEVPRSPFKVKVL	HUMAN	PSP	CDK	CMGC
P06493	CDK1	P08047	723	T	GVALSVGTLPLDSGA	HUMAN	PSP	CDK	CMGC
P06493	CDK1	Q1W668	255	S	ELSPTTLSPVNHSLD	HUMAN	PSP	CDK	CMGC
P06493	CDK1	Q14135-4	58	S	RTGPPPISPSKRKFS	HUMAN	PSP	CDK	CMGC
P06493	CDK1	P13084	70	S	EAMNYEGSPIKVTLA	HUMAN	PSP	CDK	CMGC
P06493	CDK1	Q99638	277	S	SHSQDLGSPERHQPV	HUMAN	PSP	CDK	CMGC
P06493	CDK1	Q96R06	135	S	KTIVLVPSPLGQQQD	HUMAN	PSP	CDK	CMGC
P06493	CDK1	Q9NTI5	1370	T	AIESTQSTPQKGRGR	HUMAN	PSP	CDK	CMGC
P06493	CDK1	P10636-8	202	S	SGYSSPGSPGTPGSR	HUMAN	PSP	CDK	CMGC
P06493	CDK1	P52292	9	T	STNETPAARLHR	HUMAN	PSP	CDK	CMGC
P06493	CDK1	Q10728	601	S	AKTPPGSSPAGTQSS	HUMAN	PSP	CDK	CMGC
P06493	CDK1	Q13586	668	S	IGEETDSSPGRKKFP	HUMAN	PSP	CDK	CMGC
P06493	CDK1	O75143	224	S	DRPYPSSSPMHPCNY	HUMAN	PSP	CDK	CMGC
P06493	CDK1	Q14202	826	T	PPPPPPATPRKNKAA	HUMAN	PSP	CDK	CMGC
P06493	CDK1	Q01986	292	T	ETPPRPRTPGRPLSS	HUMAN	PSP	CDK	CMGC
P06493	CDK1	P38936	130	S	SGEQAEGSPGGPGDS	HUMAN	PSP	CDK	CMGC
P06493	CDK1	Q32P44	881	T	GAGPAPATPSRTPSL	HUMAN	PSP	CDK	CMGC
P06493	CDK1	Q9H1A4	373	S	VQRFNISSHNQSPKR	HUMAN	PSP	CDK	CMGC
P06493	CDK1	P12270	2073	S	QAPRAPQSPRRPPHP	HUMAN	PSP	CDK	CMGC
P06493	CDK1	Q02880	1424	S	DKDEYTFSPGKSKAT	HUMAN	PSP	CDK	CMGC
P06493	CDK1	Q9WU62	388	T	ATKIAISTPTSKPAA	HUMAN	PSP	CDK	CMGC
P06493	CDK1	P11157	20	S	DQQQLQLSPLKRLTL	HUMAN	PSP	CDK	CMGC
P06493	CDK1	Q9NZT2	378	S	EDRPEPLSPKESKKR	HUMAN	PSP	CDK	CMGC
P06493	CDK1	Q90828	197	S	PGEDFPASPQRRNTS	HUMAN	PSP	CDK	CMGC
P06493	CDK1	O94761	251	S	EVSIRVGSPQPSSSG	HUMAN	PSP	CDK	CMGC
P06493	CDK1	A6NKT7	1276	S	HASPLASSPVRKNLF	HUMAN	PSP	CDK	CMGC
P06493	CDK1	Q99638	336	S	PGPQPPKSPGPHSEE	HUMAN	PSP	CDK	CMGC
P06493	CDK1	Q9H1A4	547	S	PLSKLLGSLDEVVLL	HUMAN	PSP	CDK	CMGC
P06493	CDK1	Q9H1A4	688	S	FDFEGSLSPVIAPKK	HUMAN	PSP	CDK	CMGC
P06493	CDK1	Q15910	487	T	APAEDVDTPPRKKKR	HUMAN	PSP	CDK	CMGC
P06493	CDK1	P30309	67	T	LSTFSGETPKRCLDL	HUMAN	PSP	CDK	CMGC
P06493	CDK1	Q9NTG7	150	T	MVGAGISTPSGIPDF	HUMAN	PSP	CDK	CMGC
P06493	CDK1	P61980	216	S	ILDLISESPIKGRAQ	HUMAN	PSP	CDK	CMGC
P06493	CDK1	Q38SD2	1427	T	GALGVEGTPGYQAPE	HUMAN	PSP	CDK	CMGC
P06493	CDK1	O43148	77	T	SSSCGKDTPSKKRKL	HUMAN	PSP	CDK	CMGC
P06493	CDK1	P52948-2	529	T	AAQKALTTPTHYKLT	HUMAN	PSP	CDK	CMGC
P06493	CDK1	P23443	394	S	TRQTPVDSPDDSTLS	HUMAN	PSP	CDK	CMGC
P06493	CDK1	Q14978	610	T	IKLQTPNTFPKRKKG	HUMAN	PSP	CDK	CMGC
P06493	CDK1	Q09666	5763	S	EAEAEASSPKGKFSL	HUMAN	PSP	CDK	CMGC
P06493	CDK1	O70405	629	S	SPTKAGPSFDFPKTP	HUMAN	PSP	CDK	CMGC
P06493	CDK1	P30260	205	T	PETVLTETPQDTIEL	HUMAN	PSP	CDK	CMGC
P06493	CDK1	P25206	611	S	SSDTARTSPVTARTL	HUMAN	PSP	CDK	CMGC
P06493	CDK1	O15446	285	S	PLEDTVLSPTKKRKR	HUMAN	PSP	CDK	CMGC
P06493	CDK1	P48679	22	S	QASSTPLSPTRITRL	HUMAN	PSP	CDK	CMGC
P06493	CDK1	Q9NXR1	243	T	LDDSTGGTPLTPAAR	HUMAN	PSP	CDK	CMGC
P06493	CDK1	P56181	105	S	QPSSGRESPRH****	HUMAN	PSP	CDK	CMGC
P06493	CDK1	Q5FBB7	346	T	LEEGVHLTPFRQKVS	HUMAN	PSP	CDK	CMGC
P06493	CDK1	Q9BXS6	300	T	HKRSLTKTPARKSAH	HUMAN	PSP	CDK	CMGC
P06493	CDK1	Q5TB30	110	S	LFRFPATSPLKTLPR	HUMAN	PSP	CDK	CMGC
P06493	CDK1	Q8IX90	203	T	SLVKVLKTPKCALKM	HUMAN	PSP	CDK	CMGC
P06493	CDK1	O00443	259	S	KVSNLQVSPKSEDIS	HUMAN	PSP	CDK	CMGC
P06493	CDK1	Q9BW19	26	S	RPLIKAPSQLPLSGS	HUMAN	PSP	CDK	CMGC
P06493	CDK1	P43307	268	S	LNQINKASPRRLPRK	HUMAN	PSP	CDK	CMGC
P06493	CDK1	P67999	434	S	SFEPKIRSPRRFIGS	HUMAN	PSP	CDK	CMGC
P06493	CDK1	Q16665	668	S	DTQSRTASPNRAGKG	HUMAN	PSP	CDK	CMGC
P06493	CDK1	P20700	23	S	GGPTTPLSPTRLSRL	HUMAN	PSP	CDK	CMGC
P06493	CDK1	Q01094	332	S	TDSATIVSPPPSSPP	HUMAN	PSP	CDK	CMGC
P06493	CDK1	Q8IWB6	618	T	EEASSPSTGQPSLCS	HUMAN	PSP	CDK	CMGC
P06493	CDK1	P98170	40	S	FANFPSGSPVSASTL	HUMAN	PSP	CDK	CMGC
P06493	CDK1	Q14135-4	155	S	ASRPAGLSPTLTPGE	HUMAN	PSP	CDK	CMGC
P06493	CDK1	O60566	1043	S	WKVGKLTSPGALLFQ	HUMAN	PSP	CDK	CMGC
P06493	CDK1	Q99728	299	T	KSRNEVVTPEKVCKN	HUMAN	PSP	CDK	CMGC
P06493	CDK1	P53564	1232	S	IDYSQGASPQPQHQL	HUMAN	PSP	CDK	CMGC
P06493	CDK1	Q96FF9	209	S	DMTLPGISPPPEKQK	HUMAN	PSP	CDK	CMGC
P06493	CDK1	Q16659	698	T	KSIQATLTPSAMKSS	HUMAN	PSP	CDK	CMGC
P06493	CDK1	P49459	120	S	LDEPNPNSPANSQAA	HUMAN	PSP	CDK	CMGC
P06493	CDK1	O94762	727	S	SAHYGGPSPEKKAKS	HUMAN	PSP	CDK	CMGC
P06493	CDK1	Q8K585	78	T	KTRKVTTTPGRKPRG	HUMAN	PSP	CDK	CMGC
P06493	CDK1	Q08050-2	596	T	ETLPISSTPSKSVLP	HUMAN	PSP	CDK	CMGC
P06493	CDK1	Q9GZV5	326	T	GCYSVPTTPEDFLSN	HUMAN	PSP	CDK	CMGC
P06493	CDK1	P30307	48	T	VCPDVPRTPVGKFLG	HUMAN	PSP	CDK	CMGC
P06493	CDK1	Q9Y6Q9	867	S	SPVSVGSSPPVKNIS	HUMAN	PSP	CDK	CMGC
P06493	CDK1	P67870	209	S	QAASNFKSPVKTIR*	HUMAN	PSP	CDK	CMGC
P06493	CDK1	P30291	139	S	YFLGSSFSPVRCGGP	HUMAN	PSP	CDK	CMGC
P06493	CDK1	Q01986	286	T	VEGDAAETPPRPRTP	HUMAN	PSP	CDK	CMGC
P06493	CDK1	P0C1Z6	180	S	PAPPEPGSPAPGEGP	HUMAN	PSP	CDK	CMGC
P06493	CDK1	Q14674	1126	S	IAPSTNSSPVLKTKP	HUMAN	PSP	CDK	CMGC
P06493	CDK1	Q92574	417	T	SLPQATVTPPRKEER	HUMAN	PSP	CDK	CMGC
P06493	CDK1	P39748	187	S	MDCLTFGSPVLMRHL	HUMAN	PSP	CDK	CMGC
P06493	CDK1	O95235	198	T	LQGQLHPTPDLKPLL	HUMAN	PSP	CDK	CMGC
P06493	CDK1	Q96QE3	653	S	TVPFDSESPIRMKFT	HUMAN	PSP	CDK	CMGC
P06493	CDK1	Q16512	562	S	LGTDSDSSPQKSSRD	HUMAN	PSP	CDK	CMGC
P06493	CDK1	O00571	204	T	LTRYTRPTPVQKHAI	HUMAN	PSP	CDK	CMGC
P06493	CDK1	P26368	79	S	EHGGLIRSPRHEKKK	HUMAN	PSP	CDK	CMGC
P06493	CDK1	Q14CS0	59	T	TVFKSPRTPPQRFYS	HUMAN	PSP	CDK	CMGC
P06493	CDK1	Q9BPX3	931	T	KNKEVYMTPLRGVKA	HUMAN	PSP	CDK	CMGC
P06493	CDK1	Q811T9	710	S	QLQEAGSSPHAEDEE	HUMAN	PSP	CDK	CMGC
P06493	CDK1	P30260	222	S	LNLESSNSKYSLNTD	HUMAN	PSP	CDK	CMGC
P06493	CDK1	Q13541	70	T	RNSPVTKTPPRDLPT	HUMAN	PSP	CDK	CMGC
P06493	CDK1	P11171-2	679	S	DKRLSTHSPFRTLNI	HUMAN	PSP	CDK	CMGC
P06493	CDK1	Q9NRI5	713	S	QLQEARGSLSVEDER	HUMAN	PSP	CDK	CMGC
P06493	CDK1	Q60864	198	T	DEEEEAATPPPPPPP	HUMAN	PSP	CDK	CMGC
P06493	CDK1	Q9UNZ2	140	S	AVERVTKSPGETSKP	HUMAN	PSP	CDK	CMGC
P06493	CDK1	Q02750	286	T	VEGDAAETPPRPRTP	HUMAN	PSP	CDK	CMGC
P06493	CDK1	Q9NXR1	191	T	QKQEKPRTPMPSSVE	HUMAN	PSP	CDK	CMGC
P06493	CDK1	O15287	387	S	PRFSPPPSPPGPCMP	HUMAN	PSP	CDK	CMGC
P06493	CDK1	Q9WU62	59	T	EPELMPKTPSQKNRR	HUMAN	PSP	CDK	CMGC
P06493	CDK1	Q12959	158	S	FVSHSHISPIKPTEA	HUMAN	PSP	CDK	CMGC
P06493	CDK1	O95235	857	T	LRNLLPRTPTCQSST	HUMAN	PSP	CDK	CMGC
P06493	CDK1	F2Z3T9	79	S	EHGGLIRSPRHEKKK	HUMAN	PSP	CDK	CMGC
P06493	CDK1	Q8IX90	217	T	MDDFECVTPKLEHFG	HUMAN	PSP	CDK	CMGC
P06493	CDK1	O35254	224	T	SPGTPAKTPQPNAFP	HUMAN	PSP	CDK	CMGC
P06493	CDK1	P24928	1934	S	SPTYSPTSPKGSTYS	HUMAN	PSP	CDK	CMGC
P06493	CDK1	P15927	33	S	GFGSPAPSQAEKKSR	HUMAN	PSP	CDK	CMGC
P06493	CDK1	Q16512	916	S	TGEAPTLSPPRDARP	HUMAN	PSP	CDK	CMGC
P06493	CDK1	Q9UJX5	779	S	KEEVLSESEAENQQA	HUMAN	PSP	CDK	CMGC
P06493	CDK1	P54274	344	T	KKERRVGTPQSTKKK	HUMAN	PSP	CDK	CMGC
P06493	CDK1	P60891	103	S	RQDKKDKSRAPISAK	HUMAN	PSP	CDK	CMGC
P06493	CDK1	P54132	766	T	IIKLLYVTPEKICAS	HUMAN	PSP	CDK	CMGC
P06493	CDK1	Q14C86	950	S	APHSSSSSPSKDSSR	HUMAN	PSP	CDK	CMGC
P06493	CDK1	P06748	70	S	EAMNYEGSPIKVTLA	HUMAN	PSP	CDK	CMGC
P06493	CDK1	Q8NHV4	460	S	STSVLHSSPLNVFMG	HUMAN	PSP	CDK	CMGC
P06493	CDK1	P17302	262	S	SPAKDCGSQKYAYFN	HUMAN	PSP	CDK	CMGC
P06493	CDK1	P22392	94	T	GRVMLGETNPADSKP	HUMAN	PSP	CDK	CMGC
P06493	CDK1	Q9BTA9	482	T	SSQPKVSTPVVKQGP	HUMAN	PSP	CDK	CMGC
P06493	CDK1	Q14157	454	S	AAPPPPSSPLPSKST	HUMAN	PSP	CDK	CMGC
P06493	CDK1	Q8NCD3	448	S	LHREYCLSPRNQPRR	HUMAN	PSP	CDK	CMGC
P06493	CDK1	Q96FF9	48	T	LPEIWPKTPSAAAVR	HUMAN	PSP	CDK	CMGC
P06493	CDK1	P15531	94	T	GRVMLGETNPADSKP	HUMAN	PSP	CDK	CMGC
P06493	CDK1	Q9H1A4	291	T	KFSEQGGTPQNVATS	HUMAN	PSP	CDK	CMGC
P06493	CDK1	O94901-9	333	S	HTAAHSQSPRLPGRA	HUMAN	PSP	CDK	CMGC
P06493	CDK1	Q9NZI6	177	T	HCISTEFTPRKHGGE	HUMAN	PSP	CDK	CMGC
P06493	CDK1	P33316	99	S	GPETPAISPSKRARP	HUMAN	PSP	CDK	CMGC
P06493	CDK1	P00533	1026	S	PQQGFFSSPSTSRTP	HUMAN	PSP	CDK	CMGC
P06493	CDK1	P15927	23	S	GAGGYTQSPGGFGSP	HUMAN	PSP	CDK	CMGC
P06493	CDK1	P11881	799	T	RDPQEQVTPVKYARL	HUMAN	PSP	CDK	CMGC
P06493	CDK1	Q9Y6Q9	728	S	VVKQEQLSPKKKENN	HUMAN	PSP	CDK	CMGC
P06493	CDK1	P18754	11	S	KRIAKRRSPPADAIP	HUMAN	PSP	CDK	CMGC
P06493	CDK1	P24898	23	S	AAAGYGRSPGSLSLH	HUMAN	PSP	CDK	CMGC
P06493	CDK1	Q9GZV5	90	S	QHVRSHSSPASLQLG	HUMAN	PSP	CDK	CMGC
P06493	CDK1	O94761	89	S	LNRAATKSPQPTPGR	HUMAN	PSP	CDK	CMGC
P06493	CDK1	P13668	25	S	QAFELILSPRSKESV	HUMAN	PSP	CDK	CMGC
P06493	CDK1	Q9Y2I6	185	S	WDSEDFGSPQKSCSP	HUMAN	PSP	CDK	CMGC
P06493	CDK1	P17096	53	T	KEPSEVPTPKRPRGR	HUMAN	PSP	CDK	CMGC
P06493	CDK1	Q61188	487	T	VPTEDVDTPPRKKKR	HUMAN	PSP	CDK	CMGC
P06493	CDK1	O00311	376	T	QVAPRAGTPGFRAPE	HUMAN	PSP	CDK	CMGC
P06493	CDK1	Q96FF9	83	S	PRRSPRISFFLEKEN	HUMAN	PSP	CDK	CMGC
P06493	CDK1	O14773	201	T	VGLHLGVTPSVIRKR	HUMAN	PSP	CDK	CMGC
P06493	CDK1	Q15717	202	S	LLSQLYHSPARRFGG	HUMAN	PSP	CDK	CMGC
P06493	CDK1	P41777	615	T	VKLQTPNTFPKRKKG	HUMAN	PSP	CDK	CMGC
P06493	CDK1	Q9UGL1	1328	S	NRTSYLHSPFSTGRS	HUMAN	PSP	CDK	CMGC
P06493	CDK1	P0C1X8	388	T	LPIQPALTPRKRATV	HUMAN	PSP	CDK	CMGC
P06493	CDK1	O70405	637	S	FDFPKTPSSQNLLTL	HUMAN	PSP	CDK	CMGC
P06493	CDK1	Q05982	94	T	GRVMLGETNPADSKP	HUMAN	PSP	CDK	CMGC
P06493	CDK1	P30260	329	T	ARIGQTGTKSVFSQS	HUMAN	PSP	CDK	CMGC
P06493	CDK1	Q8IZP0	216	S	VPNDYMTSPARLGSQ	HUMAN	PSP	CDK	CMGC
P06493	CDK1	P12957	682	S	EKGNVFSSPGGTGTP	HUMAN	PSP	CDK	CMGC
P06493	CDK1	Q99K48	15	T	NLEKQNHTPRKHHQH	HUMAN	PSP	CDK	CMGC
P06493	CDK1	P49792	2276	S	FSFKSALSPSKSPAK	HUMAN	PSP	CDK	CMGC
P06493	CDK1	Q969R2	768	S	HSSPSSPSSDGKQKT	HUMAN	PSP	CDK	CMGC
P06493	CDK1	P11387	394	S	SKDAKVPSPPPGHKW	HUMAN	PSP	CDK	CMGC
P06493	CDK1	P78344	508	T	AQPPRTQTPPLGQTP	HUMAN	PSP	CDK	CMGC
P06493	CDK1	P11388	1354	S	DFVPSDASPPKTKTS	HUMAN	PSP	CDK	CMGC
P06493	CDK1	Q9UHD8-2	24	T	EVETPNSTPPRRVQT	HUMAN	PSP	CDK	CMGC
P06493	CDK1	Q8WWK9	623	T	FKELKFLTPVRRSRR	HUMAN	PSP	CDK	CMGC
P06493	CDK1	P23443	434	S	SFEPKIRSPRRFIGS	HUMAN	PSP	CDK	CMGC
P06493	CDK1	Q9H1A4	355	S	AALSRAHSPALGVHS	HUMAN	PSP	CDK	CMGC
P06493	CDK1	Q14643	421	S	VMLKIGTSPVKEDKE	HUMAN	PSP	CDK	CMGC
P06493	CDK1	O60566	543	S	LSEKKNKSPPADPPR	HUMAN	PSP	CDK	CMGC
P06493	CDK1	P04179	106	S	SIFWTNLSPNGGGEP	HUMAN	PSP	CDK	CMGC
P06493	CDK1	Q9EPJ0	181	S	LKATVTPSPVKGKGK	HUMAN	PSP	CDK	CMGC
P06493	CDK1	Q96FF9	159	T	LGSASTSTPGRRSCF	HUMAN	PSP	CDK	CMGC
P06493	CDK1	Q9BTA9	471	T	PIKPLISTPPVSSQP	HUMAN	PSP	CDK	CMGC
P06493	CDK1	D4A5A6	1920	S	SPTYSPTSPKYSPTS	HUMAN	PSP	CDK	CMGC
P06493	CDK1	Q9JK25	286	T	KIGFPSTTPAKAKAA	HUMAN	PSP	CDK	CMGC
P06493	CDK1	P18754	387	S	GQDEDAWSPVEMMGK	HUMAN	PSP	CDK	CMGC
P06493	CDK1	O14746	249	T	AAPEPERTPVGQGSW	HUMAN	PSP	CDK	CMGC
P06493	CDK1	Q8TAP9	104	S	SQQQFGYSPGQQQTH	HUMAN	PSP	CDK	CMGC
P06493	CDK1	Q9H1A4	555	S	LDEVVLLSPVPELRD	HUMAN	PSP	CDK	CMGC
P06493	CDK1	Q13042	581	T	TAEETGLTPLETSRK	HUMAN	PSP	CDK	CMGC
P06493	CDK1	Q99728	288	S	PLAEQIESPDTKSRN	HUMAN	PSP	CDK	CMGC
P06493	CDK1	P82970	31	T	SAMLVPVTPEVKPKR	HUMAN	PSP	CDK	CMGC
P06493	CDK1	P11598	456	S	GFPTIYFSPANKKLT	HUMAN	PSP	CDK	CMGC
P06493	CDK1	Q9BW19	6	S	**MDPQRSPLLEVKG	HUMAN	PSP	CDK	CMGC
P06493	CDK1	Q8N122	706	T	TTEGGSLTPVRDSPC	HUMAN	PSP	CDK	CMGC
P06493	CDK1	Q9UBF8	266	S	PAPDTGLSPSKRTHQ	HUMAN	PSP	CDK	CMGC
P06493	CDK1	Q13049	339	S	VVASPRASPAKQRGP	HUMAN	PSP	CDK	CMGC
P06493	CDK1	P30260	434	S	LEITKLDSSIISEGK	HUMAN	PSP	CDK	CMGC
P06493	CDK1	P17325	73	S	VGLLKLASPELERLI	HUMAN	PSP	CDK	CMGC
P06493	CDK1	O75122	1013	S	HSMPTHSSPRSRDYN	HUMAN	PSP	CDK	CMGC
P06493	CDK1	Q6PGQ7	41	S	LHEQTLASPSVFKST	HUMAN	PSP	CDK	CMGC
P06493	CDK1	P10636-8	212	T	TPGSRSRTPSLPTPP	HUMAN	PSP	CDK	CMGC
P06493	CDK1	Q96EB6	530	T	YLSELPPTPLHVSED	HUMAN	PSP	CDK	CMGC
P06493	CDK1	P46937	143	T	AVSPGTLTPTGVVSG	HUMAN	PSP	CDK	CMGC
P06493	CDK1	O94901-9	48	S	KLDPVFDSPRMSRRS	HUMAN	PSP	CDK	CMGC
P06493	CDK1	P30305	50	S	PVRAAASSPVTTLTQ	HUMAN	PSP	CDK	CMGC
P06493	CDK1	P10275	83	S	QQQQQETSPRQQQQQ	HUMAN	PSP	CDK	CMGC
P06493	CDK1	Q13535	428	S	SSNSDGISPKRRRLS	HUMAN	PSP	CDK	CMGC
P06493	CDK1	Q9ULW0	72	T	NLQQAIVTPLKPVDN	HUMAN	PSP	CDK	CMGC
P06493	CDK1	P38398	1191	S	GELSRSPSPFTHTHL	HUMAN	PSP	CDK	CMGC
P06493	CDK1	P14635	128	S	LVDTASPSPMETSGC	HUMAN	PSP	CDK	CMGC
P06493	CDK1	P29590	518	S	PSTSKAVSPPHLDGP	HUMAN	PSP	CDK	CMGC
P06493	CDK1	Q96PY5	1016	S	MEQQDPKSPSHKSKR	HUMAN	PSP	CDK	CMGC
P06493	CDK1	P46013	1943	T	GSKRRPQTPKEKAKA	HUMAN	PSP	CDK	CMGC
P06493	CDK1	D4A5A6	1934	S	SPTYSPTSPKGSTYS	HUMAN	PSP	CDK	CMGC
P06493	CDK1	P31001	32	S	SLGSPLSSPVFPRAG	HUMAN	PSP	CDK	CMGC
P06493	CDK1	Q08050	600	T	EVGGPFKTPIKETLP	HUMAN	PSP	CDK	CMGC
P06493	CDK1	Q969R2	763	S	CSKVMHSSPSSPSSD	HUMAN	PSP	CDK	CMGC
P06493	CDK1	P35251	518	S	VQGKRKISPSKKESE	HUMAN	PSP	CDK	CMGC
P06493	CDK1	Q96FF9	151	T	RSYSRLETLGSASTS	HUMAN	PSP	CDK	CMGC
P06493	CDK1	O95239	1161	T	FFNPVCATPNSKILK	HUMAN	PSP	CDK	CMGC
P06493	CDK1	P17706-2	304	S	LSPAFDHSPNKIMTE	HUMAN	PSP	CDK	CMGC
P06493	CDK1	Q96FF9	164	S	TSTPGRRSCFGFEGL	HUMAN	PSP	CDK	CMGC
P06493	CDK1	Q14106	254	S	PAPQSQLSPNAKEFV	HUMAN	PSP	CDK	CMGC
P06493	CDK1	Q13009	1466	S	SDAVSASSPEKESQQ	HUMAN	PSP	CDK	CMGC
P06493	CDK1	O00267	666	S	VGGFAPMSPRISSPM	HUMAN	PSP	CDK	CMGC
P06493	CDK1	P16220	257	S	PGVVMASSPALPTQP	HUMAN	PSP	CDK	CMGC
P06493	CDK1	P46937	289	S	PPPLAPQSPQGGVMG	HUMAN	PSP	CDK	CMGC
P06493	CDK1	Q16659	705	S	TPSAMKSSPQIPHQT	HUMAN	PSP	CDK	CMGC
P06493	CDK1	Q96KB5	9	T	EGISNFKTPSKLSEK	HUMAN	PSP	CDK	CMGC
P06493	CDK1	Q9R1E0	246	S	EGGKSGKSPRRRAAS	HUMAN	PSP	CDK	CMGC
P06493	CDK1	Q01094	337	S	IVSPPPSSPPSSLTT	HUMAN	PSP	CDK	CMGC
P06493	CDK1	Q8N884	305	S	MKRKRGGSPAVTLLI	HUMAN	PSP	CDK	CMGC
P06493	CDK1	Q1W668	250	S	TGSPAELSPTTLSPV	HUMAN	PSP	CDK	CMGC
P06493	CDK1	Q99638	292	T	PQLQAHSTPHPDDFA	HUMAN	PSP	CDK	CMGC
P06493	CDK1	P10415	56	T	FSSQPGHTPHPAASR	HUMAN	PSP	CDK	CMGC
P06493	CDK1	O14745	302	S	EELNSQDSPPKQDST	HUMAN	PSP	CDK	CMGC
P06493	CDK1	P27824	583	S	EDEILNRSPRNRKPR	HUMAN	PSP	CDK	CMGC
P06493	CDK1	Q16512	533	S	ATGTGTFSPGASPGS	HUMAN	PSP	CDK	CMGC
P06493	CDK1	P54578	235	T	SSSASAATPSKKKSL	HUMAN	PSP	CDK	CMGC
P06493	CDK1	P23769	176	T	HLFGFPPTPPKEVSP	HUMAN	PSP	CDK	CMGC
P06493	CDK1	P48679	392	S	ERLRLSPSPTSQRSR	HUMAN	PSP	CDK	CMGC
P06493	CDK1	O14980	391	S	SPFSTSASPLLSGSQ	HUMAN	PSP	CDK	CMGC
P06493	CDK1	Q9JK11-2	16	S	LVSSSTDSPPRPPPA	HUMAN	PSP	CDK	CMGC
P06493	CDK1	P42166	424	S	FQETEFLSPPRKVPR	HUMAN	PSP	CDK	CMGC
P06493	CDK1	P67999	444	T	RFIGSPRTPVSPVKF	HUMAN	PSP	CDK	CMGC
P06493	CDK1	Q9UGP4	424	S	VLLDSPSSPRVRLPC	HUMAN	PSP	CDK	CMGC
P06493	CDK1	P15531	120	S	GRNIIHGSDSVESAE	HUMAN	PSP	CDK	CMGC
P06493	CDK1	Q9UQR0	267	S	ASQHSMQSPQKTTLI	HUMAN	PSP	CDK	CMGC
P06493	CDK1	Q9UI09	142	T	QEWIPPSTPYK****	HUMAN	PSP	CDK	CMGC
P06493	CDK1	P50570	766	T	SASSHSPTPQRRPVS	HUMAN	PSP	CDK	CMGC
P06493	CDK1	Q14244	209	S	SSATLLNSPDRARRL	HUMAN	PSP	CDK	CMGC
P06493	CDK1	P49792	2251	S	HASPLASSPVRKNLF	HUMAN	PSP	CDK	CMGC
P06493	CDK1	P12957	711	T	INEWLTKTPEGNKSP	HUMAN	PSP	CDK	CMGC
P06493	CDK1	Q8IX90	360	T	ENLLRTPTPPEVTKI	HUMAN	PSP	CDK	CMGC
P06493	CDK1	Q96FF9	115	T	VPATPTSTPVPNPEA	HUMAN	PSP	CDK	CMGC
P06493	CDK1	Q9NZH5	165	S	LFQLGPPSPVKMPSP	HUMAN	PSP	CDK	CMGC
P06493	CDK1	Q96FF9	75	S	VEVPAVQSPRRSPRI	HUMAN	PSP	CDK	CMGC
P06493	CDK1	P52948-2	653	T	IAKPIPQTPESAGNK	HUMAN	PSP	CDK	CMGC
P06493	CDK1	Q9UQR0	590	S	SPLVGDISPKSSPHE	HUMAN	PSP	CDK	CMGC
P06493	CDK1	Q9UPU5	2047	S	QRVSDQNSPVLPKKS	HUMAN	PSP	CDK	CMGC
P06493	CDK1	Q9BTA9	457	T	YVSPRISTPQTNTVP	HUMAN	PSP	CDK	CMGC
P06493	CDK1	P24864	399	S	GLLTPPQSGKKQSSG	HUMAN	PSP	CDK	CMGC
P06493	CDK1	P52948-2	595	S	LNNSNLFSPVNRDSE	HUMAN	PSP	CDK	CMGC
P06493	CDK1	O70405	635	T	PSFDFPKTPSSQNLL	HUMAN	PSP	CDK	CMGC
P06493	CDK1	Q13188	385	S	TMKRNATSPQVQRPS	HUMAN	PSP	CDK	CMGC
P06493	CDK1	Q9UPU5	1616	S	NSHSPAGSAAISQQD	HUMAN	PSP	CDK	CMGC
P06493	CDK1	O35303	635	S	PIPIMPASPQKGHAV	HUMAN	PSP	CDK	CMGC
P06493	CDK1	Q06413	396	S	NIKSEPVSPPRDRTT	HUMAN	PSP	CDK	CMGC
P06493	CDK1	Q9UNH5	549	S	SNGGNLNSPPGPHSA	HUMAN	PSP	CDK	CMGC
P06493	CDK1	P24898	186	S	YTNLSSYSPASAPSG	HUMAN	PSP	CDK	CMGC
P06493	CDK1	P19338	707	T	HKPQGKKTKFE****	HUMAN	PSP	CDK	CMGC
P06493	CDK1	P33993	121	S	RDPGMVRSPQNQYPA	HUMAN	PSP	CDK	CMGC
P06493	CDK1	P16220	256	S	APGVVMASSPALPTQ	HUMAN	PSP	CDK	CMGC
P06493	CDK1	O75170	771	S	ESGPRCSSPVDTECS	HUMAN	PSP	CDK	CMGC
P06493	CDK1	P48678	390	S	EEERLRLSPSPTSQR	HUMAN	PSP	CDK	CMGC
P06493	CDK1	Q6Y7W6	30	S	SITSPPLSPALPKYK	HUMAN	PSP	CDK	CMGC
P06493	CDK1	O35254	277	S	EQLPGPGSPGHGTAD	HUMAN	PSP	CDK	CMGC
P06493	CDK1	P30260	446	T	EGKISTITPQIQAFN	HUMAN	PSP	CDK	CMGC
P06493	CDK1	P11387	112	S	EKENGFSSPPQIKDE	HUMAN	PSP	CDK	CMGC
P06493	CDK1	P21333	1459	S	KCSGPGLSPGMVRAN	HUMAN	PSP	CDK	CMGC
P06493	CDK1	P30309	285	S	NRSRLYRSPSMPEKL	HUMAN	PSP	CDK	CMGC
P06493	CDK1	NP_001099740	231	S	SSATLLNSPDRARRL	HUMAN	PSP	CDK	CMGC
P06493	CDK1	Q08050	620	T	SKSVLPRTPESWRLT	HUMAN	PSP	CDK	CMGC
P06493	CDK1	Q01196-8	293	S	QYLGSIASPSVHPAT	HUMAN	PSP	CDK	CMGC
P06493	CDK1	P10636-8	205	T	SSPGSPGTPGSRSRT	HUMAN	PSP	CDK	CMGC
P06493	CDK1	Q53HL2	219	S	YNISGNGSPLADSKE	HUMAN	PSP	CDK	CMGC
P06493	CDK1	P27361-3	343	S	PTDEVGQSPAAVGLG	HUMAN	PSP	CDK	CMGC
P06493	CDK1	P27816	901	T	MPSRPSTTPFIDKKP	HUMAN	PSP	CDK	CMGC
P06493	CDK1	P11388	1393	S	GSVPLSSSPPATHFP	HUMAN	PSP	CDK	CMGC
P06493	CDK1	P30309	138	T	LPRLLCSTPSFKKTS	HUMAN	PSP	CDK	CMGC
P06493	CDK1	Q9H1A4	701	T	KKARPSETGSDDDWE	HUMAN	PSP	CDK	CMGC
P06493	CDK1	P46061	444	S	STFLSFPSPEKLLRL	HUMAN	PSP	CDK	CMGC
P06493	CDK1	P62138	320	T	NPGGRPITPPRNSAK	HUMAN	PSP	CDK	CMGC
P06493	CDK1	Q13501	272	S	RSRLTPVSPESSSTE	HUMAN	PSP	CDK	CMGC
P06493	CDK1	Q9H1A4	530	T	NTMPRPSTPLDGVST	HUMAN	PSP	CDK	CMGC
P06493	CDK1	P17096-2	42	T	KEPSEVPTPKRPRGR	HUMAN	PSP	CDK	CMGC
P06493	CDK1	Q6PGQ7	112	S	TKDVIVPSPWTDHEG	HUMAN	PSP	CDK	CMGC
P06493	CDK1	P02545	392	S	ERLRLSPSPTSQRSR	HUMAN	PSP	CDK	CMGC
P06493	CDK1	Q8NCD3	412	S	RTLKWLISPVKIVSR	HUMAN	PSP	CDK	CMGC
P06493	CDK1	Q12888	1609	T	LGPYEAVTPLTKAAD	HUMAN	PSP	CDK	CMGC
P06493	CDK1	P52927	44	S	QEPTCEPSPKRPRGR	HUMAN	PSP	CDK	CMGC
P06493	CDK1	Q8WUF5	84	S	EPFGSRGSPRKAATD	HUMAN	PSP	CDK	CMGC
P06493	CDK1	Q9BPX3	332	T	LIPVETLTPEIALYW	HUMAN	PSP	CDK	CMGC
P06493	CDK1	Q09472	2039	S	GLGQVGISPLKPGTV	HUMAN	PSP	CDK	CMGC
P06493	CDK1	P61978	216	S	ILDLISESPIKGRAQ	HUMAN	PSP	CDK	CMGC
P06493	CDK1	O95835	613	S	EKKQITTSPITVRKN	HUMAN	PSP	CDK	CMGC
P06493	CDK1	P10636-8	235	S	VVRTPPKSPSSAKSR	HUMAN	PSP	CDK	CMGC
P06493	CDK1	P05787	432	S	SAYGGLTSPGLSYSL	HUMAN	PSP	CDK	CMGC
P06493	CDK1	P35611	355	S	KYKAKSRSPGSPVGE	HUMAN	PSP	CDK	CMGC
P06493	CDK1	O75152	321	T	PETNIDKTPKKAQVS	HUMAN	PSP	CDK	CMGC
P06493	CDK1	O95235	21	S	SDDDVVVSPMFESTA	HUMAN	PSP	CDK	CMGC
P06493	CDK1	O95139	55	S	NKFLENKSPWRKMVH	HUMAN	PSP	CDK	CMGC
P06493	CDK1	Q09472	1038	S	STSATQSSPAPGQSK	HUMAN	PSP	CDK	CMGC
P06493	CDK1	P11388	1213	S	QMAEVLPSPRGQRVI	HUMAN	PSP	CDK	CMGC
P06493	CDK1	O75122	541	S	RESSRDTSPVRSFQP	HUMAN	PSP	CDK	CMGC
P06493	CDK1	P46937	138	S	SLQLGAVSPGTLTPT	HUMAN	PSP	CDK	CMGC
P06493	CDK1	P17325	246	S	PGETPPLSPIDMESQ	HUMAN	PSP	CDK	CMGC
P06493	CDK1	Q96EB6	540	S	HVSEDSSSPERTSPP	HUMAN	PSP	CDK	CMGC
P06493	CDK1	Q8IXJ6	368	S	PNPSTSASPKKSPPP	HUMAN	PSP	CDK	CMGC
P06493	CDK1	P19804	120	S	GRNIIHGSDSVESAE	HUMAN	PSP	CDK	CMGC
P06493	CDK1	Q9H9S0	71	S	DSPDSSTSPKGKQPT	HUMAN	PSP	CDK	CMGC
P06493	CDK1	P24898	150	T	LHKMNHVTPPNVSLG	HUMAN	PSP	CDK	CMGC
P06493	CDK1	O14745	280	S	LAEAALESPRPALVR	HUMAN	PSP	CDK	CMGC
P06493	CDK1	Q03555	283	S	LSTTPSESPRAQATS	HUMAN	PSP	CDK	CMGC
P06493	CDK1	O70405	983	S	TAERLILSHAVQMVQ	HUMAN	PSP	CDK	CMGC
P06493	CDK1	Q6PGQ7	137	S	CTNINSDSPVGKKLT	HUMAN	PSP	CDK	CMGC
P06493	CDK1	Q96FF9	79	S	AVQSPRRSPRISFFL	HUMAN	PSP	CDK	CMGC
P06493	CDK1	Q91XB0	261	S	PLATANGSPSNGRSR	HUMAN	PSP	CDK	CMGC
P06493	CDK1	P27816	892	T	VPSRVKATPMPSRPS	HUMAN	PSP	CDK	CMGC
P06493	CDK1	P30260	426	S	TQPNINDSLEITKLD	HUMAN	PSP	CDK	CMGC
P06493	CDK1	Q9BTA9	244	T	AETHSSSTPVQHPIK	HUMAN	PSP	CDK	CMGC
P06493	CDK1	Q8TD19	210	T	SEYSMAETLVGTPYY	HUMAN	PSP	CDK	CMGC
P06493	CDK1	P27816	787	S	KAPEKRASPSKPASA	HUMAN	PSP	CDK	CMGC
P06493	CDK1	Q06481	736	T	VEVDPMLTPEERHLN	HUMAN	PSP	CDK	CMGC
P06493	CDK1	Q8C6L5	291	S	VEKEKPGSPAVTLLI	HUMAN	PSP	CDK	CMGC
P06493	CDK1	P25206	112	S	SFGSKHVSPRTLTSC	HUMAN	PSP	CDK	CMGC
P06493	CDK1	Q8WX93	641	S	PTPAVLLSPTKEPPP	HUMAN	PSP	CDK	CMGC
P06493	CDK1	P10412	18	T	APAPAEKTPVKKKAR	HUMAN	PSP	CDK	CMGC
P06493	CDK1	P10275	516	S	VSRVPYPSPTCVKSE	HUMAN	PSP	CDK	CMGC
P06493	CDK1	Q4FZY0	73	S	QGIGEPQSPSRRVFN	HUMAN	PSP	CDK	CMGC
P06493	CDK1	Q9H9S0	65	S	MDLLIQDSPDSSTSP	HUMAN	PSP	CDK	CMGC
P06493	CDK1	P21333	1436	S	GGHQVPGSPFKVPVH	HUMAN	PSP	CDK	CMGC
P06493	CDK1	Q02952	767	T	ESFKRLVTPRKKSKS	HUMAN	PSP	CDK	CMGC
P06493	CDK1	O35280	301	S	IHSNLDFSPVNNGSS	HUMAN	PSP	CDK	CMGC
P06493	CDK1	P15172	5	S	***MELLSPPLRDVD	HUMAN	PhosphoELM	CDK	CMGC
P06493	CDK1	P15172	200	S	SGDSDASSPRSNCSD	HUMAN	PhosphoELM	CDK	CMGC
P06493	CDK1	P23443	444	T	RFIGSPRTPVSPVKF	HUMAN	PhosphoELM	CDK	CMGC
P06493	CDK1	P30305	160	S	PVRLLGHSPVLRNIT	HUMAN	PhosphoELM	CDK	CMGC
P06493	CDK1	P39880	1270	S	YQQKPYPSPKTIEDL	HUMAN	PhosphoELM	CDK	CMGC
P06493	CDK1	P39880	1237	S	TEYSQGASPQPQHQL	HUMAN	PhosphoELM	CDK	CMGC
P06493	CDK1	Q07666	317	T	RGALVRGTPVRGAIT	HUMAN	PhosphoELM	CDK	CMGC
P06493	CDK1	P12272	108	T	GRYLTQETNKVETYK	HUMAN	PhosphoELM	CDK	CMGC
P06493	CDK1	P22314	835	S	ELKATLPSPDKLPGF	HUMAN	PhosphoELM	CDK	CMGC
P06493	CDK1	P22314	4	S	****MSSSPLSKKRR	HUMAN	PhosphoELM	CDK	CMGC
P06493	CDK1	P52926	59	S	PKGSKNKSPSKAAQK	HUMAN	PhosphoELM	CDK	CMGC
P06493	CDK1	P52926	44	S	QEPTGEPSPKRPRGR	HUMAN	PhosphoELM	CDK	CMGC
P06493	CDK1	Q08379	25	S	REYQQRNSPGVPTGA	HUMAN	PhosphoELM	CDK	CMGC
P06493	CDK1	Q13415	258	S	TSCASLDSPGRIKRK	HUMAN	PhosphoELM	CDK	CMGC
P06493	CDK1	Q13415	273	S	VAFSEITSPSKRSQP	HUMAN	PhosphoELM	CDK	CMGC
P06493	CDK1	Q13415	375	T	AQNEATSTPHRIRRK	HUMAN	PhosphoELM	CDK	CMGC
P06493	CDK1	Q9Y6I3	357	S	FSDPWGGSPAKPSTN	HUMAN	PhosphoELM	CDK	CMGC
P06493	CDK1	Q9UJX2	576	T	ASLSANNTPTRRVSP	HUMAN	PhosphoELM	CDK	CMGC
P06493	CDK1	Q9UJX2	556	T	QLRNQGETPTTEVPA	HUMAN	PhosphoELM	CDK	CMGC
P06493	CDK1	P30260	364	S	STTPQVLSPTITSPP	HUMAN	PhosphoELM	CDK	CMGC
P06493	CDK1	Q9H8V3	815	T	RAFSFSKTPKRALRR	HUMAN	PhosphoELM	CDK	CMGC
P06493	CDK1	Q9H8V3	342	T	VSMLSLNTPNSNRKR	HUMAN	PhosphoELM	CDK	CMGC
P06493	CDK1	Q9H8V3	413	T	TKSSKSSTPVPSKQS	HUMAN	PhosphoELM	CDK	CMGC
P06493	CDK1	ENSP00000347528	757	T	TQGHPDGTPPKLDTA	HUMAN	PhosphoELM	CDK	CMGC
P06493	CDK1	Q5VXN8	712	S	DKRLSTHSPFRTLNI	HOMO SAPIENS	GPS	CDK	CMGC
P06493	CDK1	Q86X82	1644	T	VKHPGCTTPVTVKIP	HOMO SAPIENS	GPS	CDK	CMGC
P06493	CDK1	F8W7Z5	589	T	TQGHPDGTPPKLDTA	HOMO SAPIENS	GPS	CDK	CMGC
P06493	CDK1	Q8WTW5	234	T	SFKKQEKTPKTPKGP	HOMO SAPIENS	GPS	CDK	CMGC
P06493	CDK1	P16220	271	S	PGVVMASSPALPTQP	HOMO SAPIENS	GPS	CDK	CMGC
P06493	CDK1	Q96T22	387	S	YLEMDLSSPQTRYIP	HOMO SAPIENS	GPS	CDK	CMGC
P06493	CDK1	Q15233	15	T	NLEKQNHTPRKHHQH	HOMO SAPIENS	GPS	CDK	CMGC
P06493	CDK1	P17096-2	67	T	KTRKTTTTPGRKPRG	HOMO SAPIENS	GPS	CDK	CMGC
P06493	CDK1	Q9HCH0	466	S	PTSEKSPSPGGPQLS	HOMO SAPIENS	GPS	CDK	CMGC
P06493	CDK1	P49736	13	S	ESFTMASSPAQRRRG	HOMO SAPIENS	GPS	CDK	CMGC
P06493	CDK1	Q8WTW5	237	T	KQEKTPKTPKGPSSV	HOMO SAPIENS	GPS	CDK	CMGC
P06493	CDK1	P49736	41	S	RTDALTSSPGRDLPP	HOMO SAPIENS	GPS	CDK	CMGC
P06493	CDK1	Q03060-11	41	S	ASPGSLHSPQQLAEE	HOMO SAPIENS	GPS	CDK	CMGC
P06493	CDK1	Q08379	37	S	REYQQRNSPGVPTGA	HOMO SAPIENS	GPS	CDK	CMGC
P06493	CDK1	Q8N850	56	S	SRSLYASSPGGVYAT	HOMO SAPIENS	GPS	CDK	CMGC
P06493	CDK1	Q9HCH0	473	S	SPGGPQLSPQLPRNS	HOMO SAPIENS	GPS	CDK	CMGC
P06493	CDK1	Q8WTW5	199	T	VKKSIRDTPAKNAQK	HOMO SAPIENS	GPS	CDK	CMGC
P06493	CDK1	Q15233	428	T	PDGTLGLTPPTTERF	HOMO SAPIENS	GPS	CDK	CMGC
P06493	CDK1	Q15233	450	T	GIGAIGGTPPAFNRA	HOMO SAPIENS	GPS	CDK	CMGC
P06493	CDK1	Q9HCH0	573	S	PSPEPPPSPLQVPTY	HOMO SAPIENS	GPS	CDK	CMGC
P06493	CDK1	Q9HCH0	763	S	RVDLEPVSPRSCLTK	HOMO SAPIENS	GPS	CDK	CMGC
P06493	CDK1	Q9Y5J2	616	S	PIPIMPASPQKGHAV	HOMO SAPIENS	GPS	CDK	CMGC
P06493	CDK1	Q15233	410	T	PAPVPAGTPAPPGPA	HOMO SAPIENS	GPS	CDK	CMGC
P06493	CDK1	Q9HCH0	447	S	AQGPLLPSPARGLKF	HOMO SAPIENS	GPS	CDK	CMGC
P06493	CDK1	Q9NZD0	315	S	LPNNTSSSPQPKKKP	HOMO SAPIENS	GPS	CDK	CMGC
P06493	CDK1	Q03060-11	35	S	QGVVMAASPGSLHSP	HOMO SAPIENS	GPS	CDK	CMGC
P06493	CDK1	Q12802	54	T	TRKVSSDTLETIAPG	HOMO SAPIENS	GPS	CDK	CMGC
P06493	CDK1	Q9HCH0	436	S	KLQIGPPSPGEAQGP	HOMO SAPIENS	GPS	CDK	CMGC
P06493	CDK1	P40763	727	S	NTIDLPMSPRTLDSL	HOMO SAPIENS	GPS	CDK	CMGC
P06493	CDK1	Q9P2W8	34	T	FLEGCACTPERMAEA	HOMO SAPIENS	GPS	CDK	CMGC
P06493	CDK1	Q9UJX2	582	T	ASLSANNTPTRRVSP	HOMO SAPIENS	GPS	CDK	CMGC
P06493	CDK1	Q5VXN8	60	T	LKASNGDTPTHEDLT	HOMO SAPIENS	GPS	CDK	CMGC
P06493	CDK1	P16220	270	S	APGVVMASSPALPTQ	HOMO SAPIENS	GPS	CDK	CMGC
P06493	CDK1	Q8WTW5	219	T	KDSKPSSTPRSKGQE	HOMO SAPIENS	GPS	CDK	CMGC
P06493	CDK1	P49736	27	S	GNDPLTSSPGRSSRR	HOMO SAPIENS	GPS	CDK	CMGC
P06493	CDK1	P48200	157	S	LQKAGKLSPVKVQPK	HOMO SAPIENS	GPS	CDK	CMGC
P06493	CDK1	Q9HAH2	120	S	GKPVKTGSPTFVREL	HOMO SAPIENS	GPS	CDK	CMGC
P06493	CDK1	Q9HCH0	567	S	RSTFRGPSPEPPPSP	HOMO SAPIENS	GPS	CDK	CMGC
P06493	CDK1	Q9HAH2	69	S	CQDWFHGSCVGVEEE	HOMO SAPIENS	GPS	CDK	CMGC
P06493	CDK1	P15172	201	S	SGDSDASSPRSNCSD	HOMO SAPIENS	GPS	CDK	CMGC
P11440	CDC2	P17095	36	S	PRKQPPVSPGTALVG	MOUSE	Uniprot	CDK	CMGC
P11440	CDK1	Q64373	62	S	PSWHLADSPAVNGAT	MOUSE	Uniprot	CDK	CMGC
P11440	CDK1	O70201	34	T	FLEDCACTPERMAEA	MOUSE	Uniprot	CDK	CMGC
P11440	CDK1	P97929	3214	S	SPICTFVSPAAQKAF	MOUSE	Uniprot	CDK	CMGC
P11440	CDK1	O08901	595	T	SAAQLSSTPFHKFPA	MOUSE	Uniprot	CDK	CMGC
P11440	CDK1	O89110	389	S	HTLEVDSSSHKNYIP	MOUSE	Uniprot	CDK	CMGC
P11440	CDK1	P24860	123	S	PILVDNPSPSPMETS	MOUSE	Uniprot	CDK	CMGC
P11440	CDK1	Q03147	164	S	GLAKSFGSPNRAYTH	MOUSE	Uniprot	CDK	CMGC
P11440	CDK1	P46414	187	T	NAGTVEQTPKKPGLR	MOUSE	Uniprot	CDK	CMGC
P11440	CDK1	Q8K2Z4	1375	T	AEMTEEETPKRTTPI	MOUSE	Uniprot	CDK	CMGC
P11440	CDK1	Q8K2Z4	1380	T	EETPKRTTPIRRASG	MOUSE	Uniprot	CDK	CMGC
P11440	CDK1	Q60737	344	T	TSMAGGSTPVSSANM	MOUSE	Uniprot	CDK	CMGC
P11440	CDK1	Q60737	360	T	SGISSVPTPSPLGPL	MOUSE	Uniprot	CDK	CMGC
P11440	CDK1	Q60737	362	S	ISSVPTPSPLGPLAG	MOUSE	Uniprot	CDK	CMGC
P11440	CDK1	Q60737	370	S	PLGPLAGSPVIAAAN	MOUSE	Uniprot	CDK	CMGC
P11440	CDK1	O08788	212	S	GAAPPLPSPSKEEEG	MOUSE	Uniprot	CDK	CMGC
P11440	CDK1	Q9WUB4	186	T	KTMKGSSTPVKN***	MOUSE	Uniprot	CDK	CMGC
P11440	CDK1	P31001	7	S	*MSQAYSSSQRVSSY	MOUSE	Uniprot	CDK	CMGC
P11440	CDK1	P31001	28	S	APGFSLGSPLSSPVF	MOUSE	Uniprot	CDK	CMGC
P11440	CDK1	P31001	32	S	SLGSPLSSPVFPRAG	MOUSE	Uniprot	CDK	CMGC
P11440	CDK1	Q3TLR7	463	T	DLPLPSSTPTFSVKT	MOUSE	Uniprot	CDK	CMGC
P11440	CDK1	P39054	764	S	LQNTSGHSPTPQRRP	MOUSE	Uniprot	CDK	CMGC
P11440	CDK1	Q07139	444	T	AKSSRSSTPVPPKQS	MOUSE	Uniprot	CDK	CMGC
P11440	CDK1	Q07139	846	T	RAFSFSKTPKRALRM	MOUSE	Uniprot	CDK	CMGC
P11440	CDK1	O08796	358	S	GTEEKCGSPRIRTLS	MOUSE	Uniprot	CDK	CMGC
P11440	CDK1	Q61188	345	T	LTAERIKTPPKRPGG	MOUSE	Uniprot	CDK	CMGC
P11440	CDK1	O08696	608	T	ETLPVSSTPSKSVLS	MOUSE	Uniprot	CDK	CMGC
P11440	CDK1	Q9R1E0	246	S	EGGKSGKSPRRRAAS	MOUSE	Uniprot	CDK	CMGC
P11440	CDK1	E9Q8I9	2516	T	ERQLSRSTPSLNKMS	MOUSE	Uniprot	CDK	CMGC
P11440	CDK1	Q8C0P0	727	T	DDGRILGTPDYLAPE	MOUSE	Uniprot	CDK	CMGC
P11440	CDK1	Q8CHK4	90	S	LPGSRPGSPEREVPA	MOUSE	Uniprot	CDK	CMGC
P11440	CDK1	Q80WE4	1598	T	VKHPGCPTPVTIKIP	MOUSE	Uniprot	CDK	CMGC
P11440	CDK1	Q5SXA9	542	S	SPRSSLSSPSPPCSP	MOUSE	Uniprot	CDK	CMGC
P11440	CDK1	Q5SXA9	923	S	IIRSKTFSPGPQSQY	MOUSE	Uniprot	CDK	CMGC
P11440	CDK1	Q3U9G9	86	S	RSRSRSRSRSRSPGR	MOUSE	Uniprot	CDK	CMGC
P11440	CDK1	Q9D279	77	S	RVFLGQQSPRSLYLE	MOUSE	Uniprot	CDK	CMGC
P11440	CDK1	Q9D279	253	S	GSQTQAESPETPKET	MOUSE	Uniprot	CDK	CMGC
P11440	CDK1	Q9D279	256	T	TQAESPETPKETPIE	MOUSE	Uniprot	CDK	CMGC
P11440	CDK1	Q9D279	347	T	LQVGRASTPDWPSQD	MOUSE	Uniprot	CDK	CMGC
P11440	CDK1	Q9D279	541	S	AFFPEVFSPVPAEDE	MOUSE	Uniprot	CDK	CMGC
P11440	CDK1	P48967	66	T	LSILSGGTPKCCLDL	MOUSE	Uniprot	CDK	CMGC
P11440	CDK1	P48967	192	S	LEMKHLGSPITTVPK	MOUSE	Uniprot	CDK	CMGC
P11440	CDK1	Q3TYA6	149	S	SDTKEDISPRKKKKK	MOUSE	Uniprot	CDK	CMGC
P11440	CDK1	Q3TYA6	164	S	IKCKEETSPEDLRKK	MOUSE	Uniprot	CDK	CMGC
P11440	CDK1	Q3TYA6	385	T	PSPVFAQTLKSSRLS	MOUSE	Uniprot	CDK	CMGC
P11440	CDK1	Q9DBR7	473	S	GVMRSASSPRLSSSL	MOUSE	Uniprot	CDK	CMGC
P11440	CDK1	Q6GQX2	436	S	KLQIGPPSPGDAQGP	MOUSE	Uniprot	CDK	CMGC
P11440	CDK1	Q6GQX2	447	S	AQGPLLPSPARGLKF	MOUSE	Uniprot	CDK	CMGC
P11440	CDK1	Q6GQX2	466	S	PASEKVPSPGGPQLS	MOUSE	Uniprot	CDK	CMGC
P11440	CDK1	Q6GQX2	473	S	SPGGPQLSPQLPRSS	MOUSE	Uniprot	CDK	CMGC
P11440	CDK1	Q6GQX2	573	S	SPPEPPPSPLQVPTY	MOUSE	Uniprot	CDK	CMGC
P11440	CDK1	Q6GQX2	760	S	RVDLEPISPRSCLTK	MOUSE	Uniprot	CDK	CMGC
P11440	CDK1	Q9ERR1	242	S	IPNGFGTSPLTPSAR	MOUSE	Uniprot	CDK	CMGC
P11440	CDK1	Q9ERR1	245	T	GFGTSPLTPSARISA	MOUSE	Uniprot	CDK	CMGC
P11440	CDK1	P33215	550	T	PSVNGSSTTVPKAAS	MOUSE	Uniprot	CDK	CMGC
P11440	CDK1	Q61937	198	T	VKKSVRDTPAKNAQK	MOUSE	Uniprot	CDK	CMGC
P11440	CDK1	Q61937	217	T	GKDLKPSTPRSKGQE	MOUSE	Uniprot	CDK	CMGC
P11440	CDK1	Q61937	232	T	SFKKQEKTPKTPKGP	MOUSE	Uniprot	CDK	CMGC
P11440	CDK1	Q61937	235	T	KQEKTPKTPKGPSSV	MOUSE	Uniprot	CDK	CMGC
P11440	CDK1	Q3UV55	275	T	SQFPQQLTPPRSPSP	MOUSE	Uniprot	CDK	CMGC
P11440	CDK1	E9Q7G0	1997	T	SCFPRPMTPRDRHEG	MOUSE	Uniprot	CDK	CMGC
P11440	CDK1	E9Q7G0	2069	S	PRSGTRRSPRIATTT	MOUSE	Uniprot	CDK	CMGC
P11440	CDK1	E9Q7G0	2085	T	GTATVATTPRAKGKV	MOUSE	Uniprot	CDK	CMGC
P11440	CDK1	P02340	312	S	LPTCTSASPPQKKKP	MOUSE	Uniprot	CDK	CMGC
P11440	CDK1	Q80TJ7	33	S	CQDWFHGSCVGVEEE	MOUSE	Uniprot	CDK	CMGC
P11440	CDK1	Q80TJ7	84	S	GKPLKTGSSMFIREL	MOUSE	Uniprot	CDK	CMGC
P11440	CDK1	O70161	645	S	DERSWVYSPLHYSAR	MOUSE	Uniprot	CDK	CMGC
P11440	CDK1	O35954	382	S	DFIDAFASPTEVEGV	MOUSE	Uniprot	CDK	CMGC
P11440	CDK1	Q9QXS1	4546	T	GGLIEPDTPGRVSLD	MOUSE	Uniprot	CDK	CMGC
P11440	CDK1	Q60953	528	S	PSTFKATSPPHLDGT	MOUSE	Uniprot	CDK	CMGC
P11440	CDK1	Q99K43	470	T	LYGSTPRTPSKRPGQ	MOUSE	Uniprot	CDK	CMGC
P11440	CDK1	P62821	194	S	KSNVKIQSTPVKQSG	MOUSE	Uniprot	CDK	CMGC
P11440	CDK1	P56371	204	S	AALRQLRSPRRTQAP	MOUSE	Uniprot	CDK	CMGC
P11440	CDK1	Q8BX09	252	T	LQDLVNRTPWKKCCF	MOUSE	Uniprot	CDK	CMGC
P11440	CDK1	Q8BX09	497	S	SKGKEKDSPFKPKLY	MOUSE	Uniprot	CDK	CMGC
P11440	CDK1	Q62193	29	S	QSPGGFGSPTPSQAE	MOUSE	Uniprot	CDK	CMGC
P11440	CDK1	Q08775	537	S	YLYYGTSSASYQFPM	MOUSE	Uniprot	CDK	CMGC
P11440	CDK1	P97440	62	T	HRPESFTTPEGHKPR	MOUSE	Uniprot	CDK	CMGC
P11440	CDK1	P54227	25	S	QAFELILSPRSKESV	MOUSE	Uniprot	CDK	CMGC
P11440	CDK1	P54227	38	S	SVPDFPLSPPKKKDL	MOUSE	Uniprot	CDK	CMGC
P11440	CDK1	A2AQ07	172	S	NSFSVMPSPKVSDTV	MOUSE	Uniprot	CDK	CMGC
P11440	CDK1	Q7TMM9	172	S	NTFSVMPSPKVSDTV	MOUSE	Uniprot	CDK	CMGC
P11440	CDK1	Q9CWF2	172	S	NTFSVMPSPKVSDTV	MOUSE	Uniprot	CDK	CMGC
P11440	CDK1	Q9ERD7	172	S	NTFSVVPSPKVSDTV	MOUSE	Uniprot	CDK	CMGC
P11440	CDK1	Q9D6F9	172	S	NTFSVVPSPKVSDTV	MOUSE	Uniprot	CDK	CMGC
P11440	CDK1	P68372	172	S	NTFSVVPSPKVSDTV	MOUSE	Uniprot	CDK	CMGC
P11440	CDK1	P99024	172	S	NTFSVVPSPKVSDTV	MOUSE	Uniprot	CDK	CMGC
P11440	CDK1	Q922F4	172	S	NTFSVMPSPKVSDTV	MOUSE	Uniprot	CDK	CMGC
P11440	CDK1	Q62440	257	S	VSNEDPSSPHASPTH	MOUSE	Uniprot	CDK	CMGC
P11440	CDK1	Q62440	261	S	DPSSPHASPTHSPRE	MOUSE	Uniprot	CDK	CMGC
P11440	CDK1	Q62440	265	S	PHASPTHSPRENGID	MOUSE	Uniprot	CDK	CMGC
P11440	CDK1	Q9WVB2	274	S	DQPSEPPSPVTTPCG	MOUSE	Uniprot	CDK	CMGC
P11440	CDK1	Q9WVB2	278	T	EPPSPVTTPCGKAPL	MOUSE	Uniprot	CDK	CMGC
P11440	CDK1	Q62441	265	S	VSNEDPSSPRGSPAH	MOUSE	Uniprot	CDK	CMGC
P11440	CDK1	P63280	71	S	FKDDYPSSPPKCKFE	MOUSE	Uniprot	CDK	CMGC
P11440	CDK1	Q8VDF2	639	S	ALEQGPSSSKTGKSK	MOUSE	Uniprot	CDK	CMGC
P11440	CDK1	P47810	123	S	EEGFGSSSPVKSPST	MOUSE	Uniprot	CDK	CMGC
P11440	CDK1	P49717	109	T	PRSGVRGTPVRQRPD	MOUSE	PSP	CDK	CMGC
P11440	CDK1	P53566	193	S	PPPHPHASPAHLAAP	MOUSE	PSP	CDK	CMGC
P11440	CDK1	P10085	5	S	***MELLSPPLRDID	MOUSE	PSP	CDK	CMGC
P11440	CDK1	P08775	1616	S	TPQSPSYSPTSPSYS	MOUSE	PSP	CDK	CMGC
P11440	CDK1	P10085	200	S	SGDSDASSPRSNCSD	MOUSE	PSP	CDK	CMGC
P11440	CDK1	O88643	212	T	VIEPLPVTPTRDVAT	MOUSE	PSP	CDK	CMGC
P11440	CDK1	P48678	392	S	ERLRLSPSPTSQRSR	MOUSE	PSP	CDK	CMGC
P11440	CDK1	Q12778	249	S	EGGKSGKSPRRRAAS	MOUSE	PSP	CDK	CMGC
P11440	CDK1	P25206	719	T	TQMPQVHTPKTDDSQ	MOUSE	PSP	CDK	CMGC
P11440	CDK1	P53566	21	S	PMSSHLQSPPHAPSN	MOUSE	PSP	CDK	CMGC
P11440	CDK1	O14994	470	S	PQGQQPLSPQSGSPQ	MOUSE	PSP	CDK	CMGC
P11440	CDK1	P02542	64	T	TFRTTRVTPLRTYGS	MOUSE	PSP	CDK	CMGC
P11440	CDK1	P02544	55	S	SRSLYSSSPGGAYVT	MOUSE	PSP	CDK	CMGC
P11440	CDK1	P67869	209	S	QAASNFKSPVKTIR*	MOUSE	PSP	CDK	CMGC
P11440	CDK1	P49717	19	T	SSRRGRVTPTQSLRS	MOUSE	PSP	CDK	CMGC
P11440	CDK1	P27699	290	S	ASPGSLHSPQQLAEE	MOUSE	PSP	CDK	CMGC
P11440	CDK1	P48432	39	S	TGGNQKNSPDRVKRP	MOUSE	PSP	CDK	CMGC
P11440	CDK1	Q922U2	145	T	TVNQNLLTPLNLQID	MOUSE	PSP	CDK	CMGC
P11440	CDK1	P00520	569	S	LDSEPAVSPLLPRKE	MOUSE	PSP	CDK	CMGC
P11440	CDK1	Q922U2	24	T	FSAASAITPSVSRTS	MOUSE	PSP	CDK	CMGC
P11440	CDK1	P20152	56	S	SRSLYSSSPGGAYVT	MOUSE	PSP	CDK	CMGC
P11440	CDK1	P02542	6	S	**SQSYSSSQRVSSY	MOUSE	PSP	CDK	CMGC
P11440	CDK1	Q9ERT9	67	S	LKSTLSMSPRQRKKM	MOUSE	PSP	CDK	CMGC
P11440	CDK1	P21272	64	S	HERAIDFSPYLEPLA	MOUSE	PSP	CDK	CMGC
P11440	CDK1	Q61337	128	S	EGMEEELSPFRGRSR	MOUSE	PSP	CDK	CMGC
P11440	CDK1	P62137	320	T	NPGGRPITPPRNSAK	MOUSE	PSP	CDK	CMGC
P11440	CDK1	P27699	284	S	QGVVMAASPGSLHSP	MOUSE	PSP	CDK	CMGC
P11440	CDK1	P05480	74	S	NSSDTVTSPQRAGPL	MOUSE	PSP	CDK	CMGC
P11440	CDK1	P22314	4	S	****MSSSPLSKKRR	MOUSE	PSP	CDK	CMGC
P11440	CDK1	P27699	133	S	EILSRRPSYRKILNE	MOUSE	PSP	CDK	CMGC
P11440	CDK1	P49717	7	T	*MSSPASTPSRRSSR	MOUSE	PSP	CDK	CMGC
P11440	CDK1	P30427	4542	T	GGLIEPDTPGRVSLD	MOUSE	PSP	CDK	CMGC
P11440	CDK1	P08775	1619	S	SPSYSPTSPSYSPTS	MOUSE	PSP	CDK	CMGC
P11440	CDK1	P11440	15	Y	EKIGEGTYGVVYKGR	MOUSE	PSP	CDK	CMGC
P11440	CDK1	P27699	156	S	PKIEEEKSEEEGTPP	MOUSE	PSP	CDK	CMGC
P11440	CDK1	P49717	87	S	PLDFDVSSPLTYGTP	MOUSE	PSP	CDK	CMGC
P11440	CDK1	P00520	547	T	EQKDAPDTPELLHTK	MOUSE	PSP	CDK	CMGC
P11440	CDK1	P49717	32	S	RSEESRSSPNRRRRG	MOUSE	PSP	CDK	CMGC
P11440	CDK1	P02542	22	S	RTFGGGTSPVFPRAS	MOUSE	PSP	CDK	CMGC
P11440	CDK1	P25206	112	S	SFGSKHVSPRTLTSC	MOUSE	PSP	CDK	CMGC
P11440	CDK1	P08670	56	S	SRSLYASSPGGVYAT	MOUSE	PSP	CDK	CMGC
P11440	CDK1	Q9QY81	1880	S	SPPSGLWSPAYASH*	MOUSE	PhosphoELM	CDK	CMGC
P11440	CDK1	Q9WU62	59	T	EPELMPKTPSQKNRR	MOUSE	PhosphoELM	CDK	CMGC
P11440	CDK1	Q9WU62	388	T	ATKIAISTPTSKPAA	MOUSE	PhosphoELM	CDK	CMGC
P11440	CDK1	P11881	421	S	VMLKIGTSPLKEDKE	MOUSE	PhosphoELM	CDK	CMGC
P11440	CDK1	P11881	799	T	RDPQEQVTPVKYARL	MOUSE	PhosphoELM	CDK	CMGC
P11440	CDK1	P27699	274	S	ASPGSLHSPQQLAEE	MOUSE	PhosphoELM	CDK	CMGC
P11440	CDK1	P27699	268	S	QGVVMAASPGSLHSP	MOUSE	PhosphoELM	CDK	CMGC
P11440	CDK1	P17095-1	53	T	KEPSEVPTPKRPRGR	MUS MUSCULUS	GPS	CDK	CMGC
P11440	CDK1	P17095	53	T	KEPSEVPTPKRPRGR	MUS MUSCULUS	GPS	CDK	CMGC
P11440	CDK1	Q9DC21	392	S	ERLRLSPSPTSQRSR	MUS MUSCULUS	GPS	CDK	CMGC
Q5RCH1	CDK1	Q5RAH9	34	T	FLEGCACTPERMAEA	PONAB	Uniprot	CDK	CMGC
Q5RCH1	CDK1	Q5R7D8	186	T	KTMKGSSTPVKN***	PONAB	Uniprot	CDK	CMGC
Q5RCH1	CDK1	Q5R7H4	71	S	KGGSTSSSPSRRRGS	PONAB	Uniprot	CDK	CMGC
Q5RCH1	CDK1	Q5R7H4	86	S	RSRSRSRSPGRPPKS	PONAB	Uniprot	CDK	CMGC
Q5RCH1	CDK1	Q5RBH3	78	S	RAYPGQPSPRGLHLE	PONAB	Uniprot	CDK	CMGC
Q5RCH1	CDK1	Q5RBH3	172	T	PDHGDPRTPGPPRST	PONAB	Uniprot	CDK	CMGC
Q5RCH1	CDK1	Q5RBH3	214	S	NKEVPHSSPARGTPA	PONAB	Uniprot	CDK	CMGC
Q5RCH1	CDK1	Q5RBH3	284	S	GSLAPVESPGTPKET	PONAB	Uniprot	CDK	CMGC
Q5RCH1	CDK1	Q5RBH3	287	T	APVESPGTPKETPIE	PONAB	Uniprot	CDK	CMGC
Q5RCH1	CDK1	Q5RBH3	377	T	LHVGRASTPDWVSED	PONAB	Uniprot	CDK	CMGC
Q5RCH1	CDK1	Q5R8T7	219	T	ASLSLPATPVGKGTE	PONAB	Uniprot	CDK	CMGC
Q5RCH1	CDK1	Q5R8T7	242	S	IPNGFGTSPLTPSAR	PONAB	Uniprot	CDK	CMGC
Q5RCH1	CDK1	Q5R8T7	245	T	GFGTSPLTPSARISA	PONAB	Uniprot	CDK	CMGC
Q5RCH1	CDK1	Q5RBG3	140	S	AVERVTKSPGETSKP	PONAB	Uniprot	CDK	CMGC
Q5RCH1	CDK1	Q5RC43	29	S	QSPGGFGSPAPSQAE	PONAB	Uniprot	CDK	CMGC
Q5RCH1	CDK1	Q5R465	221	T	KDEILPTTPISEQKG	PONAB	Uniprot	CDK	CMGC
Q5RCH1	CDK1	Q5R943	172	S	NTFSVVPSPKVSDTV	PONAB	Uniprot	CDK	CMGC
P39951	CDC2	Q8K585	36	S	PRKQPSVSPGTALVG	RAT	Uniprot	CDK	CMGC
P39951	CDC2	Q8K585	53	T	KEPSEVPTPKRPRGR	RAT	Uniprot	CDK	CMGC
P39951	CDC2	Q8K585	78	T	KTRKVTTTPGRKPRG	RAT	Uniprot	CDK	CMGC
P39951	CDK1	P53563	62	S	PSWHLADSPAVNGAT	RAT	Uniprot	CDK	CMGC
P39951	CDK1	Q9JHY7	34	T	FLEDCSCTPERMAEA	RAT	Uniprot	CDK	CMGC
P39951	CDK1	O35923	3222	S	SPVCTFVSPAAQKAF	RAT	Uniprot	CDK	CMGC
P39951	CDK1	Q62736	249	S	KQTENAFSPSRSGGR	RAT	Uniprot	CDK	CMGC
P39951	CDK1	Q62736	462	S	EKGSVFSSPSASGTP	RAT	Uniprot	CDK	CMGC
P39951	CDK1	Q62736	468	T	SSPSASGTPNKETAG	RAT	Uniprot	CDK	CMGC
P39951	CDK1	Q62736	491	S	INEWLTKSPDGNKSP	RAT	Uniprot	CDK	CMGC
P39951	CDK1	Q62736	497	S	KSPDGNKSPAPKPSD	RAT	Uniprot	CDK	CMGC
P39951	CDK1	Q62736	527	S	QSVDKVTSPTKV***	RAT	Uniprot	CDK	CMGC
P39951	CDK1	Q9JHX4	390	S	HVLEEDSSSYKNYIP	RAT	Uniprot	CDK	CMGC
P39951	CDK1	P30277	116	S	PILVDTPSPSPMETS	RAT	Uniprot	CDK	CMGC
P39951	CDK1	P51952	156	S	GLAKSFGSPNWAYTH	RAT	Uniprot	CDK	CMGC
P39951	CDK1	P19139	344	T	AGMAGGSTPVSSANM	RAT	Uniprot	CDK	CMGC
P39951	CDK1	P19139	360	T	SGISSVPTPSPLGPL	RAT	Uniprot	CDK	CMGC
P39951	CDK1	P19139	362	S	ISSVPTPSPLGPLAG	RAT	Uniprot	CDK	CMGC
P39951	CDK1	P19139	370	S	PLGPLAGSPVIAAAN	RAT	Uniprot	CDK	CMGC
P39951	CDK1	B1WC58	843	T	FRYIPTNTPENFWEV	RAT	Uniprot	CDK	CMGC
P39951	CDK1	P28023	212	S	GAAPPLPSPSKEEEG	RAT	Uniprot	CDK	CMGC
P39951	CDK1	P48675	7	S	*MSQAYSSSQRVSSY	RAT	Uniprot	CDK	CMGC
P39951	CDK1	P48675	28	S	APGFSLGSPLSSPVF	RAT	Uniprot	CDK	CMGC
P39951	CDK1	P48675	32	S	SLGSPLSSPVFPRAG	RAT	Uniprot	CDK	CMGC
P39951	CDK1	O35303	635	S	PIPIMPASPQKGHAV	RAT	Uniprot	CDK	CMGC
P39951	CDK1	P39052	764	S	LQNTSSHSPTPQRRP	RAT	Uniprot	CDK	CMGC
P39951	CDK1	P70531	358	S	GTEEKCGSPRIRTLS	RAT	Uniprot	CDK	CMGC
P39951	CDK1	P97691	608	T	ETLPVSSTPSKSVLS	RAT	Uniprot	CDK	CMGC
P39951	CDK1	G3V7R4	243	S	EGGKSGKSPRRRAAS	RAT	Uniprot	CDK	CMGC
P39951	CDK1	Q62839	37	S	REYQQKNSPGVPAGA	RAT	Uniprot	CDK	CMGC
P39951	CDK1	Q810T5	86	T	TRSQQQPTPVTPKKY	RAT	Uniprot	CDK	CMGC
P39951	CDK1	Q810T5	89	T	QQQPTPVTPKKYPLR	RAT	Uniprot	CDK	CMGC
P39951	CDK1	O08984	71	S	KSGSTSSSPSRRRSS	RAT	Uniprot	CDK	CMGC
P39951	CDK1	O08984	86	S	RSRSRSRSRSPGRAP	RAT	Uniprot	CDK	CMGC
P39951	CDK1	G3V8T1	149	S	GDTKEDTSPRKKKKK	RAT	Uniprot	CDK	CMGC
P39951	CDK1	G3V8T1	164	S	IKYKEDKSPDDLRKK	RAT	Uniprot	CDK	CMGC
P39951	CDK1	G3V8T1	379	T	PSPVFAQTMKSLRLS	RAT	Uniprot	CDK	CMGC
P39951	CDK1	Q10728	473	S	GVIRSASSPRLSSSL	RAT	Uniprot	CDK	CMGC
P39951	CDK1	Q78PB6	219	T	ASLSLPATPVGKGTE	RAT	Uniprot	CDK	CMGC
P39951	CDK1	Q78PB6	242	S	IPNGFGTSPLTPSAR	RAT	Uniprot	CDK	CMGC
P39951	CDK1	Q78PB6	245	T	GFGTSPLTPSARISA	RAT	Uniprot	CDK	CMGC
P39951	CDK1	P13084	198	T	VKKSVRDTPAKNAQK	RAT	Uniprot	CDK	CMGC
P39951	CDK1	P13084	217	T	GKDLKPSTPRSKGQE	RAT	Uniprot	CDK	CMGC
P39951	CDK1	P13084	232	T	SFKKQEKTPKTPKGP	RAT	Uniprot	CDK	CMGC
P39951	CDK1	P13084	235	T	KQEKTPKTPKGPSSV	RAT	Uniprot	CDK	CMGC
P39951	CDK1	Q63503	275	T	SQFPQQLTPPRSPSP	RAT	Uniprot	CDK	CMGC
P39951	CDK1	O35987	140	S	AVERVTKSPGETSKP	RAT	Uniprot	CDK	CMGC
P39951	CDK1	P10361	313	S	LPTSTSSSPQQKKKP	RAT	Uniprot	CDK	CMGC
P39951	CDK1	Q5I6B8	672	S	DGRSWVYSPLHYSAR	RAT	Uniprot	CDK	CMGC
P39951	CDK1	Q5U2N3	382	S	DFIDAFASPTEVEGV	RAT	Uniprot	CDK	CMGC
P39951	CDK1	P30427	4542	T	GGLIEPDTPGRVSLD	RAT	Uniprot	CDK	CMGC
P39951	CDK1	Q6NYB7	194	S	KSNVKIQSTPVKQSG	RAT	Uniprot	CDK	CMGC
P39951	CDK1	P05714	204	S	AALRQLRSPRRTQAP	RAT	Uniprot	CDK	CMGC
P39951	CDK1	P33568	242	S	AATPINGSPRTPRRG	RAT	Uniprot	CDK	CMGC
P39951	CDK1	P33568	245	T	PINGSPRTPRRGQNR	RAT	Uniprot	CDK	CMGC
P39951	CDK1	P33568	803	S	IYISPLKSPYKISEG	RAT	Uniprot	CDK	CMGC
P39951	CDK1	Q63528	29	S	QSPGGFGSPTPSQAE	RAT	Uniprot	CDK	CMGC
P39951	CDK1	Q9Z2P4	111	T	ALLSSAVTPRKAKLG	RAT	Uniprot	CDK	CMGC
P39951	CDK1	P62909	221	T	KDEILPTTPISEQKG	RAT	Uniprot	CDK	CMGC
P39951	CDK1	P13668	25	S	QAFELILSPRSKESV	RAT	Uniprot	CDK	CMGC
P39951	CDK1	P13668	38	S	SVPEFPLSPPKKKDL	RAT	Uniprot	CDK	CMGC
P39951	CDK1	P85108	172	S	NTFSVMPSPKVSDTV	RAT	Uniprot	CDK	CMGC
P39951	CDK1	Q3KRE8	172	S	NTFSVMPSPKVSDTV	RAT	Uniprot	CDK	CMGC
P39951	CDK1	Q4QRB4	172	S	NTFSVVPSPKVSDTV	RAT	Uniprot	CDK	CMGC
P39951	CDK1	Q6P9T8	172	S	NTFSVVPSPKVSDTV	RAT	Uniprot	CDK	CMGC
P39951	CDK1	P69897	172	S	NTFSVVPSPKVSDTV	RAT	Uniprot	CDK	CMGC
P39951	CDK1	Q07141	240	S	VSNEDPSSPRGSPAH	RAT	Uniprot	CDK	CMGC
P39951	CDK1	P63281	71	S	FKDDYPSSPPKCKFE	RAT	Uniprot	CDK	CMGC
P39951	CDK1	Q7TPK1	631	S	ALEQGPSSSKIGKSK	RAT	Uniprot	CDK	CMGC
P39951	CDK1	Q63802	123	S	EEGFGSSSPVKSPTT	RAT	Uniprot	CDK	CMGC
P39951	CDK1	Q8CF97	130	S	NYHCKLLSPILARYG	RAT	PSP	CDK	CMGC
P39951	CDK1	P12928-2	113	S	ATESFATSPLSYRPV	RAT	PSP	CDK	CMGC
P39951	CDK1	P00523	34	T	GGFPASQTPNKTAAP	RAT	PSP	CDK	CMGC
P39951	CDK1	P08592	743	T	VEVDAAVTPEERHLS	RAT	PSP	CDK	CMGC
P39951	CDK1	P00523	46	T	AAPDTHRTPSRSFGT	RAT	PSP	CDK	CMGC
P39951	CDK1	P21818	73	S	EAPRTLASPKKKDLS	RAT	PSP	CDK	CMGC
P39951	CDK1	P00523	72	S	NTSDTVTSPQRAGAL	RAT	PSP	CDK	CMGC
P39951	CDK1	O35147	129	S	EGMEEELSPFRGRSR	RAT	PSP	CDK	CMGC
P39951	CDK1	P24898	150	T	LHKMNHVTPPNVSLG	RAT	PhosphoELM	CDK	CMGC
P39951	CDK1	P24898	23	S	AAAGYGRSPGSLSLH	RAT	PhosphoELM	CDK	CMGC
P39951	CDK1	P24898	186	S	YTNLSSYSPASAPSG	RAT	PhosphoELM	CDK	CMGC
P39951	CDK1	Q9JK11	16	S	LVSSSTDSPPRPPPA	RATTUS NORVEGICUS	GPS	CDK	CMGC
P39951	CDK1	Q792T7	635	S	PIPIMPASPQKGHAV	RATTUS NORVEGICUS	GPS	CDK	CMGC
P04551	CDC2	P24339	1011	T	KLETTGDTPSKRELP	SCHPO	Uniprot	CDK	CMGC
P04551	CDC2	P87074	215	T	ESGQVETTPTRLATS	SCHPO	Uniprot	CDK	CMGC
P04551	CDC2	Q09825	236	S	IIKDFTDSPSKVGGN	SCHPO	Uniprot	CDK	CMGC
P04551	CDK1	P40380	62	T	FPPTPAKTPKKQLLP	SCHIZOSACCHAROMYCES POMBE	GPS	CDK	CMGC
P04551	CDK1	Q7LL22	379	S	TGLYPKESPTPSKKR	SCHIZOSACCHAROMYCES POMBE	GPS	CDK	CMGC
P04551	CDK1	Q7LL22	411	T	EKHSLNSTPESIMKK	SCHIZOSACCHAROMYCES POMBE	GPS	CDK	CMGC
P04551	CDK1	Q09933	279	T	RSTSSFSTPNRKVSQ	SCHIZOSACCHAROMYCES POMBE	GPS	CDK	CMGC
P04551	CDK1	Q7LL22	236	S	KNRSSTFSPLRTPTS	SCHIZOSACCHAROMYCES POMBE	GPS	CDK	CMGC
P04551	CDK1	Q7LL22	255	T	FVIVDHSTPSPPSIR	SCHIZOSACCHAROMYCES POMBE	GPS	CDK	CMGC
P04551	CDK1	O14216	99	T	RNDYLQVTPKTVDKS	SCHIZOSACCHAROMYCES POMBE	GPS	CDK	CMGC
P04551	CDK1	Q7LL22	140	S	YKHDVKYSPYKGQGK	SCHIZOSACCHAROMYCES POMBE	GPS	CDK	CMGC
P04551	CDK1	Q09933	551	S	PRLPRVASPLKTSPV	SCHIZOSACCHAROMYCES POMBE	GPS	CDK	CMGC
P04551	CDK1	P41891	50	S	QSSKTDVSPKKSKKE	SCHIZOSACCHAROMYCES POMBE	GPS	CDK	CMGC
P04551	CDK1	Q7LL22	206	S	SLSSTIKSPPSRVKL	SCHIZOSACCHAROMYCES POMBE	GPS	CDK	CMGC
P04551	CDK1	Q7LL22	344	S	LPLESSLSPLDHSSA	SCHIZOSACCHAROMYCES POMBE	GPS	CDK	CMGC
P04551	CDK1	Q09826	333	S	QSPSCPPSPKNNAHL	SCHIZOSACCHAROMYCES POMBE	GPS	CDK	CMGC
P04551	CDK1	Q09933	293	S	QPSDFSASPSRSIVS	SCHIZOSACCHAROMYCES POMBE	GPS	CDK	CMGC
P04551	CDK1	Q7LL22	171	S	EDNFFSVSPKRRKNL	SCHIZOSACCHAROMYCES POMBE	GPS	CDK	CMGC
P04551	CDK1	Q7LL22	289	S	RLATLESSPALRSTL	SCHIZOSACCHAROMYCES POMBE	GPS	CDK	CMGC
P04551	CDK1	Q7LL22	195	S	GKPARVPSPKKSLSS	SCHIZOSACCHAROMYCES POMBE	GPS	CDK	CMGC
P04551	CDK1	O14216	60	T	LKRESSITPKKAKTK	SCHIZOSACCHAROMYCES POMBE	GPS	CDK	CMGC
P04551	CDK1	Q7LL22	257	S	IVDHSTPSPPSIRTK	SCHIZOSACCHAROMYCES POMBE	GPS	CDK	CMGC
P04551	CDK1	O14216	74	T	KVDFKFQTPTKQRAE	SCHIZOSACCHAROMYCES POMBE	GPS	CDK	CMGC
P04551	CDK1	Q09933	300	S	SPSRSIVSPAKNIVG	SCHIZOSACCHAROMYCES POMBE	GPS	CDK	CMGC
P04551	CDK1	O14216	87	S	AETEANESPKAPRND	SCHIZOSACCHAROMYCES POMBE	GPS	CDK	CMGC
P04551	CDK1	P13681	316	T	SSQNWHMTPPRKNKT	SCHIZOSACCHAROMYCES POMBE	GPS	CDK	CMGC
P04551	CDK1	Q7LL22	71	S	SKDNQLISPPKINHR	SCHIZOSACCHAROMYCES POMBE	GPS	CDK	CMGC
P04551	CDK1	O14216	154	T	SSTMIPTTPSKNPEP	SCHIZOSACCHAROMYCES POMBE	GPS	CDK	CMGC
P04551	CDK1	Q09933	556	S	VASPLKTSPVKLAVT	SCHIZOSACCHAROMYCES POMBE	GPS	CDK	CMGC
P04551	CDK1	Q7LL22	240	T	STFSPLRTPTSSSKT	SCHIZOSACCHAROMYCES POMBE	GPS	CDK	CMGC
P04551	CDK1	Q09933	590	S	ESLSTRSSPTKPSTT	SCHIZOSACCHAROMYCES POMBE	GPS	CDK	CMGC
P04551	CDK1	Q7LL22	221	S	PTSILSKSPPLKVPN	SCHIZOSACCHAROMYCES POMBE	GPS	CDK	CMGC
P04551	CDK1	Q7LL22	113	S	KNHETSLSPSKSTID	SCHIZOSACCHAROMYCES POMBE	GPS	CDK	CMGC
P04551	CDK1	Q7LL22	103	S	QLINICNSPSKNHET	SCHIZOSACCHAROMYCES POMBE	GPS	CDK	CMGC
P04551	CDK1	Q7LL22	437	T	NINSEPNTPTKSNID	SCHIZOSACCHAROMYCES POMBE	GPS	CDK	CMGC
P04551	CDK1	P40380	58	T	QVSTFPPTPAKTPKK	SCHIZOSACCHAROMYCES POMBE	GPS	CDK	CMGC
P04551	CDK1	Q7LL22	399	S	WSLKHIVSPGNREKH	SCHIZOSACCHAROMYCES POMBE	GPS	CDK	CMGC
P04551	CDK1	P41004	19	T	TPSIVDVTPDRGERP	SCHIZOSACCHAROMYCES POMBE	GPS	CDK	CMGC
P00546	CDK1	P43618	2	S	******MSTPRKAAG	YEAST	Uniprot	CDK	CMGC
P00546	CDK1	P43618	14	T	AAGNNENTEVSEIRT	YEAST	Uniprot	CDK	CMGC
P00546	CDK1	P43618	17	S	NNENTEVSEIRTPFR	YEAST	Uniprot	CDK	CMGC
P00546	CDK1	P43618	21	T	TEVSEIRTPFRERAL	YEAST	Uniprot	CDK	CMGC
P00546	CDK1	P43618	42	T	DEVLIRNTPGYRKLL	YEAST	Uniprot	CDK	CMGC
P00546	CDK1	P43618	50	S	PGYRKLLSASTKSHD	YEAST	Uniprot	CDK	CMGC
P00546	CDK1	P43618	52	S	YRKLLSASTKSHDIL	YEAST	Uniprot	CDK	CMGC
P00546	CDK1	P43618	55	S	LLSASTKSHDILNKD	YEAST	Uniprot	CDK	CMGC
P00546	CDK1	P43618	74	S	RSFLQDLSQVLARKS	YEAST	Uniprot	CDK	CMGC
P00546	CDK1	P43618	91	T	NDTTTNKTQARNLID	YEAST	Uniprot	CDK	CMGC
P00546	CDK1	P43618	115	S	EENELLRSRSEKLTD	YEAST	Uniprot	CDK	CMGC
P00546	CDK1	P43618	129	T	DNNIGNETQPDYTSL	YEAST	Uniprot	CDK	CMGC
P00546	CDK1	P43618	139	T	DYTSLSQTVFAKLQE	YEAST	Uniprot	CDK	CMGC
P00546	CDK1	P43618	177	S	EDELTVHSPDKANSI	YEAST	Uniprot	CDK	CMGC
P00546	CDK1	P43618	191	T	ISMEVLRTSPSIGMD	YEAST	Uniprot	CDK	CMGC
P00546	CDK1	P43618	192	S	SMEVLRTSPSIGMDQ	YEAST	Uniprot	CDK	CMGC
P00546	CDK1	P43618	268	S	NVPAVRRSSIKPLQI	YEAST	Uniprot	CDK	CMGC
P00546	CDK1	P38859	17	S	RSASISVSPAKKTEE	YEAST	Uniprot	CDK	CMGC
P00546	CDK1	P38859	237	S	KFSDLPSSPIKAPNV	YEAST	Uniprot	CDK	CMGC
P00546	CDK1	P36165	675	T	NSTLLTRTPTKGDNH	YEAST	Uniprot	CDK	CMGC
P00546	CDK1	P36165	890	S	PSQATKSSPFRSRPS	YEAST	Uniprot	CDK	CMGC
P00546	CDC28	P35734	250	S	NSNNIESSPLKQGHH	YEAST	Uniprot	CDK	CMGC
P00546	CDC28	P16522	59	S	THSLADESPLRNKQG	YEAST	Uniprot	CDK	CMGC
P00546	CDC28	P46946	267	S	NLRNRSKSPPGFGRL	YEAST	Uniprot	CDK	CMGC
P00546	CDC28	P24482	141	S	LQNVSLSSPMRQPTE	YEAST	Uniprot	CDK	CMGC
P00546	CDC28	P21268	87	S	LNLSKPISPPPSLKK	YEAST	Uniprot	CDK	CMGC
P00546	CDC28	Q08887	319	T	ANNILQRTPLRSNNK	YEAST	Uniprot	CDK	CMGC
P00546	CDC28	P32567	602	S	NTSMVPGSPPNRTLD	YEAST	Uniprot	CDK	CMGC
P00546	CDC28	P32567	723	T	SHSSSGSTPNKSTMS	YEAST	Uniprot	CDK	CMGC
P00546	CDC28	P32567	744	S	QIYLELGSPLASPKL	YEAST	Uniprot	CDK	CMGC
P00546	CDC28	P40316	292	S	EKLKTFNSPYKLDLE	YEAST	Uniprot	CDK	CMGC
P00546	CDC28	P34252	84	T	EVVEIGPTPQVYGKA	YEAST	Uniprot	CDK	CMGC
P00546	CDC28	Q08581	7	T	*MNEVPTTPVRLILG	YEAST	Uniprot	CDK	CMGC
P00546	CDC28	Q08581	201	S	DMIETNISPNKFIIN	YEAST	Uniprot	CDK	CMGC
P00546	CDC28	P08153	522	S	INTYTTNSPSKITRK	YEAST	Uniprot	CDK	CMGC
P00546	CDC28	P08153	646	S	ENVVIKRSPRKRGRP	YEAST	Uniprot	CDK	CMGC
P00546	CDC28	P08153	664	S	GTSSVSSSPIKENIN	YEAST	Uniprot	CDK	CMGC
P00546	CDC28	P09959	160	S	DAHRELGSPLKKLKI	YEAST	Uniprot	CDK	CMGC
P00546	CDC28	P21651	30	S	LMITETSSPFRSIFS	SACCHAROMYCES CEREVISIAE	GPS	CDK	CMGC
P00546	CDC28	P22216	774	S	VLNDLVESPITG	SACCHAROMYCES CEREVISIAE	GPS	CDK	CMGC
P00546	CDC28	P21651	271	S	MKRRRSSSPTLSTSQ	SACCHAROMYCES CEREVISIAE	GPS	CDK	CMGC
P00546	CDC28	P22216	175	S	KNTSKIASPGLTSST	SACCHAROMYCES CEREVISIAE	GPS	CDK	CMGC
P00546	CDC28	P22216	375	S	RGKDTSVSPDEYEER	SACCHAROMYCES CEREVISIAE	GPS	CDK	CMGC
P00546	CDK1	P32944	45	T	DFAIGGSTPTNKLKF	SACCHAROMYCES CEREVISIAE	GPS	CDK	CMGC
P00546	CDK1	P32944	312	S	KIKRARNSVILKNRE	SACCHAROMYCES CEREVISIAE	GPS	CDK	CMGC
P00546	CDK1	P32944	196	T	AKLRIPETPVKKSPL	SACCHAROMYCES CEREVISIAE	GPS	CDK	CMGC
P00546	CDK1	P32944	111	S	DSRIKRWSPFHENES	SACCHAROMYCES CEREVISIAE	GPS	CDK	CMGC
P00546	CDK1	P32944	676	T	DAGRLSSTDIHSESL	SACCHAROMYCES CEREVISIAE	GPS	CDK	CMGC
P00546	CDK1	P32944	385	S	KSIIGATSQTHRESR	SACCHAROMYCES CEREVISIAE	GPS	CDK	CMGC
P00546	CDK1	P32944	36	S	KQAGEDESDDFAIGG	SACCHAROMYCES CEREVISIAE	GPS	CDK	CMGC
P00546	CDK1	P38634	45	T	SQNLVPVTPSTTKSF	SACCHAROMYCES CEREVISIAE	GPS	CDK	CMGC
P00546	CDK1	P32944	124	T	ESVTTPITKRSAEKT	SACCHAROMYCES CEREVISIAE	GPS	CDK	CMGC
P00546	CDK1	P32944	428	S	NSKRRLISSNKLSAN	SACCHAROMYCES CEREVISIAE	GPS	CDK	CMGC
P00546	CDK1	P38634	33	T	ALMQGQKTPQKPSQN	SACCHAROMYCES CEREVISIAE	GPS	CDK	CMGC
P00546	CDK1	P32944	373	T	DTDEEISTPTRRKSI	SACCHAROMYCES CEREVISIAE	GPS	CDK	CMGC
P00546	CDK1	P32944	136	S	EKTNSPISLKQWNQR	SACCHAROMYCES CEREVISIAE	GPS	CDK	CMGC
P00546	CDK1	P32944	201	S	PETPVKKSPLVEGRD	SACCHAROMYCES CEREVISIAE	GPS	CDK	CMGC
P00546	CDK1	P32944	284	S	NNQTNILSPTNSLVT	SACCHAROMYCES CEREVISIAE	GPS	CDK	CMGC
P00546	CDK1	P32944	121	T	HENESVTTPITKRSA	SACCHAROMYCES CEREVISIAE	GPS	CDK	CMGC
P00546	CDK1	P32944	384	T	RKSIIGATSQTHRES	SACCHAROMYCES CEREVISIAE	GPS	CDK	CMGC
P00546	CDK1	P38859	4	T	****MPGTPQKNKRS	SACCHAROMYCES CEREVISIAE	GPS	CDK	CMGC
P00546	CDK1	P32944	266	S	TIDSSPLSEAKYHAH	SACCHAROMYCES CEREVISIAE	GPS	CDK	CMGC
P00546	CDK1	P32944	133	S	RSAEKTNSPISLKQW	SACCHAROMYCES CEREVISIAE	GPS	CDK	CMGC
P00546	CDK1	P32944	367	T	RGRYDNDTDEEISTP	SACCHAROMYCES CEREVISIAE	GPS	CDK	CMGC
P00546	CDK1	P38634	48	T	LVPVTPSTTKSFKNA	SACCHAROMYCES CEREVISIAE	GPS	CDK	CMGC
P00546	CDK1	P32944	262	S	IHVPTIDSSPLSEAK	SACCHAROMYCES CEREVISIAE	GPS	CDK	CMGC
P00546	CDK1	P38634	69	S	NSNMGMTSPFNGLTS	SACCHAROMYCES CEREVISIAE	GPS	CDK	CMGC
P00546	CDK1	P38634	76	S	SPFNGLTSPQRSPFP	SACCHAROMYCES CEREVISIAE	GPS	CDK	CMGC
P00546	CDK1	P32944	323	S	KNRELTNSLQQFKDD	SACCHAROMYCES CEREVISIAE	GPS	CDK	CMGC
P00546	CDK1	P32944	379	S	STPTRRKSIIGATSQ	SACCHAROMYCES CEREVISIAE	GPS	CDK	CMGC
P00546	CDK1	P32944	127	S	TTPITKRSAEKTNSP	SACCHAROMYCES CEREVISIAE	GPS	CDK	CMGC
P00546	CDK1	P32944	74	T	LNLSLSNTALSEANS	SACCHAROMYCES CEREVISIAE	GPS	CDK	CMGC
P00546	CDK1	P32944	294	S	NSLVTNSSPQTLHSN	SACCHAROMYCES CEREVISIAE	GPS	CDK	CMGC
P00546	CDK1	P38634	5	T	***MTPSTPPRSRGT	SACCHAROMYCES CEREVISIAE	GPS	CDK	CMGC
P00546	CDK1	P32944	685	S	IHSESLFSDITKVDT	SACCHAROMYCES CEREVISIAE	GPS	CDK	CMGC
P00546	CDK1	P32944	449	S	EKFTNVHSIGKGQFS	SACCHAROMYCES CEREVISIAE	GPS	CDK	CMGC
P00546	CDK1	P32944	63	S	SNNKLTRSTGTLNLS	SACCHAROMYCES CEREVISIAE	GPS	CDK	CMGC
P00546	CDK1	P32944	610	S	HLPLEDKSFENEGDR	SACCHAROMYCES CEREVISIAE	GPS	CDK	CMGC
P00546	CDK1	P32944	70	S	STGTLNLSLSNTALS	SACCHAROMYCES CEREVISIAE	GPS	CDK	CMGC
P00546	CDK1	P32944	215	S	DHKHVHLSSSKNASS	SACCHAROMYCES CEREVISIAE	GPS	CDK	CMGC
P00546	CDK1	P38634	80	S	GLTSPQRSPFPKSSV	SACCHAROMYCES CEREVISIAE	GPS	CDK	CMGC
P00546	CDK1	P32944	105	S	KDEESVDSRIKRWSP	SACCHAROMYCES CEREVISIAE	GPS	CDK	CMGC
P00546	CDK1	P32944	56	S	KLKFYPYSNNKLTRS	SACCHAROMYCES CEREVISIAE	GPS	CDK	CMGC
P00546	CDK1	P32944	118	S	SPFHENESVTTPITK	SACCHAROMYCES CEREVISIAE	GPS	CDK	CMGC
P00546	CDK1	P32944	102	S	EEGKDEESVDSRIKR	SACCHAROMYCES CEREVISIAE	GPS	CDK	CMGC
P00546	CDK1	P32944	429	S	SKRRLISSNKLSANP	SACCHAROMYCES CEREVISIAE	GPS	CDK	CMGC
P00546	CDK1	P32944	61	T	PYSNNKLTRSTGTLN	SACCHAROMYCES CEREVISIAE	GPS	CDK	CMGC
P00546	CDK1	P32944	254	S	PSSKALPSIHVPTID	SACCHAROMYCES CEREVISIAE	GPS	CDK	CMGC
P00546	CDK1	P32944	263	S	HVPTIDSSPLSEAKY	SACCHAROMYCES CEREVISIAE	GPS	CDK	CMGC
P00546	CDK1	P32944	664	S	NAWHKLRSGDLSDAG	SACCHAROMYCES CEREVISIAE	GPS	CDK	CMGC
P00546	CDK1	P32944	692	T	SDITKVDTNDLFDFE	SACCHAROMYCES CEREVISIAE	GPS	CDK	CMGC
P00546	CDK1	P32944	345	S	FPPPIIISSHHSTRK	SACCHAROMYCES CEREVISIAE	GPS	CDK	CMGC
P00546	CDK1	P32944	184	T	VSKMSMDTSLYPAKL	SACCHAROMYCES CEREVISIAE	GPS	CDK	CMGC
Q15131	CDK10	P15036	220	S	PKGGLLDSMCPASTP	HUMAN	PSP	CDK	CMGC
Q15131	CDK10	P15036	225	S	LDSMCPASTPSVLSS	HUMAN	PSP	CDK	CMGC
Q9NYV4	CDK12	Q13177	134	T	LKFYDSNTVKQKYLS	HUMAN	PSP	CDK	CMGC
Q9NYV4	CDK12	P24928	1616	S	TPQSPSYSPTSPSYS	HUMAN	PSP	CDK	CMGC
Q9NYV4	CDK12	Q13177	169	T	TEAPAVVTEEEDDDE	HUMAN	PSP	CDK	CMGC
Q9NYV4	CDK12	P24928	1619	S	SPSYSPTSPSYSPTS	HUMAN	PSP	CDK	CMGC
Q9NYV4	CDK12	P11388	1354	S	DFVPSDASPPKTKTS	HOMO SAPIENS	GPS	CDK	CMGC
Q9NYV4	CDK12	P11388	1361	S	SPPKTKTSPKLSNKE	HOMO SAPIENS	GPS	CDK	CMGC
Q9NYV4	CDK12	P11388	1393	S	GSVPLSSSPPATHFP	HOMO SAPIENS	GPS	CDK	CMGC
Q9NYV4	CDK12	P11388	1247	S	KNENTEGSPQEDGVE	HOMO SAPIENS	GPS	CDK	CMGC
Q9NYV4	CDK12	P11388	1213	S	QMAEVLPSPRGQRVI	HOMO SAPIENS	GPS	CDK	CMGC
Q3MJK5	CDK12	Q01986	292	T	ETPPRPRTPGRPLSS	RATTUS NORVEGICUS	GPS	CDK	CMGC
Q3MJK5	CDK12	Q01986	286	T	VEGDAAETPPRPRTP	RATTUS NORVEGICUS	GPS	CDK	CMGC
Q14004	CDK13	P24928	1616	S	TPQSPSYSPTSPSYS	HUMAN	PSP	CDK	CMGC
Q14004	CDK13	P24928	1619	S	SPSYSPTSPSYSPTS	HUMAN	PSP	CDK	CMGC
O94921	CDK14	Q8ND76	67	T	SDHPRASTIFLSKSQ	HUMAN	Uniprot	CDK	CMGC
O94921	CDK14	Q8ND76	71	S	RASTIFLSKSQTDVR	HUMAN	Uniprot	CDK	CMGC
O94921	CDK14	Q8ND76	73	S	STIFLSKSQTDVREK	HUMAN	Uniprot	CDK	CMGC
O94921	CDK14	Q8ND76	83	S	DVREKRKSLFINHHP	HUMAN	Uniprot	CDK	CMGC
O94921	CDK14	Q8ND76	288	S	LAEANNLSFPLEPLS	HUMAN	Uniprot	CDK	CMGC
O94921	CDK14	Q8ND76	295	S	SFPLEPLSRERAHKL	HUMAN	Uniprot	CDK	CMGC
O94921	CDK14	O75581	1490	S	AILNPPPSPATERSH	HUMAN	Uniprot	CDK	CMGC
O94921	CDK14	P41236	87	S	GDDEDACSDTEATEA	HUMAN	PSP	CDK	CMGC
O94921	CDK14	P37802	83	S	PVKKIQASTMAFKQM	HUMAN	PSP	CDK	CMGC
O94921	CDK14	P37802	163	S	KENPRNFSDNQLQEG	HUMAN	PSP	CDK	CMGC
O35495	CDK14	Q8BGU5	67	T	SDHPRASTIFLSKSQ	MOUSE	Uniprot	CDK	CMGC
O35495	CDK14	Q8BGU5	71	S	RASTIFLSKSQTDVR	MOUSE	Uniprot	CDK	CMGC
O35495	CDK14	Q8BGU5	73	S	STIFLSKSQTDVREK	MOUSE	Uniprot	CDK	CMGC
O35495	CDK14	Q8BGU5	83	S	DVREKRKSLFINHHP	MOUSE	Uniprot	CDK	CMGC
O35495	CDK14	Q8BGU5	288	S	LAEANNLSFPLEPLS	MOUSE	Uniprot	CDK	CMGC
O35495	CDK14	Q8BGU5	295	S	SFPLEPLSRERAHKL	MOUSE	Uniprot	CDK	CMGC
O35495	CDK14	O88572	1490	S	AILNPPPSPATERSH	MOUSE	Uniprot	CDK	CMGC
Q96Q40	CDK15	O15392	34	T	FLEGCACTPERMAEA	HUMAN	Uniprot	CDK	CMGC
Q3V3A1	CDK15	O70201	34	T	FLEDCACTPERMAEA	MOUSE	Uniprot	CDK	CMGC
Q00536	CDK16	P46459	569	S	FPFIKICSPDKMIGF	HUMAN	Uniprot	CDK	CMGC
Q00536	CDK16	P10644	83	S	DSREDEISPPPPNPV	HUMAN	PSP	CDK	CMGC
Q00536	CDK16	O43663	481	T	RRGLAPNTPGKARKL	HUMAN	PSP	CDK	CMGC
Q00536	CDK16	P46460	569	S	FPFIKICSPDKMIGF	HUMAN	PSP	CDK	CMGC
Q00536	CDK16	P46527	10	S	NVRVSNGSPSLERMD	HUMAN	PSP	CDK	CMGC
Q00536	CDK16	Q8ND76	336	S	NLTLPRWSPAIIS**	HUMAN	PSP	CDK	CMGC
Q04735	CDK16	P46460	569	S	FPFIKICSPDKMIGF	MOUSE	Uniprot	CDK	CMGC
Q63686	CDK16	Q9QUL6	569	S	FPFIKICSPDKMIGF	RAT	Uniprot	CDK	CMGC
Q07002	CDK18	P06400	795	S	SPYKFPSSPLRIPGG	HUMAN	PSP	CDK	CMGC
Q07002	CDK18	P06400	807	S	PGGNIYISPLKSPYK	HUMAN	PSP	CDK	CMGC
Q07002	CDK18	P06400	811	S	IYISPLKSPYKISEG	HUMAN	PSP	CDK	CMGC
Q9BWU1	CDK19	Q13153	174	S	TPAVPPVSEDEDDDD	HUMAN	PSP	CDK	CMGC
Q9BWU1	CDK19	O00303	119	T	GAARVIGTLLGTVDK	HUMAN	PSP	CDK	CMGC
Q9BWU1	CDK19	P46531	2513	S	EHPFLTPSPESPDQW	HUMAN	PSP	CDK	CMGC
Q9BWU1	CDK19	P46531	2511	T	VPEHPFLTPSPESPD	HUMAN	PSP	CDK	CMGC
Q9BWU1	CDK19	O00303	46	S	PAAAPASSSDPAAAA	HUMAN	PSP	CDK	CMGC
Q9BWU1	CDK19	P46531	2516	S	FLTPSPESPDQWSSS	HUMAN	PSP	CDK	CMGC
Q5E9Y0	CDK2	O02755	236	T	SSSSPPGTPSPADAK	BOVIN	Uniprot	CDK	CMGC
Q5E9Y0	CDK2	Q3SYU2	595	S	NVLCLSKSPNKHNRL	BOVIN	Uniprot	CDK	CMGC
Q5E9Y0	CDK2	P49884	104	S	FPPLNSVSPSPLVLL	BOVIN	Uniprot	CDK	CMGC
Q5E9Y0	CDK2	P49884	106	S	PLNSVSPSPLVLLHP	BOVIN	Uniprot	CDK	CMGC
Q5E9Y0	CDK2	Q58DH8	187	S	MDCLTFGSPVLMRHL	BOVIN	Uniprot	CDK	CMGC
Q5E9Y0	CDK2	Q2HJ27	62	S	LLPTPPLSPSRRSGL	BOVIN	Uniprot	CDK	CMGC
Q5E9Y0	CDK2	Q3T160	125	S	AVEEDAESEEEEEEE	BOVIN	Uniprot	CDK	CMGC
Q5E9Y0	CDK2	Q3T160	200	T	VKKSVRDTPAKNAQK	BOVIN	Uniprot	CDK	CMGC
Q5E9Y0	CDK2	P67939	308	S	LPTNTSSSPQPKKKP	BOVIN	Uniprot	CDK	CMGC
Q5E9Y0	CDK2	P67939	385	S	LKREGPDSD******	BOVIN	Uniprot	CDK	CMGC
Q5E9Y0	CDK2	Q17QZ4	23	S	VFIDQNLSPGKGVVS	BOVIN	Uniprot	CDK	CMGC
Q5E9Y0	CDK2	F1N5V1	630	S	MVNSCITSPSTPSKN	BOVIN	Uniprot	CDK	CMGC
Q5E9Y0	CDK2	P29473	116	S	RKLQTRPSPGPPPAE	BOS TAURUS	GPS	CDK	CMGC
P43450	CDK2	P51953	163	S	GLAKAFGSPNRVYTH	CARAU	Uniprot	CDK	CMGC
P43450	CDK2	P51953	169	T	GSPNRVYTHQVVTRW	CARAU	Uniprot	CDK	CMGC
O55076	CDK2	Q60439	187	T	NAGSVEQTPKKPGLR	CRIGR	Uniprot	CDK	CMGC
O55076	CDK2	P09445	595	S	NVLCLSKSPNKHNRL	CRIGR	Uniprot	CDK	CMGC
O55076	CDK2	O09185	315	S	LPTNTSSSPPPKKKT	CRIGR	Uniprot	CDK	CMGC
O55076	CDK2	O09185	392	S	IKREGPDSD******	CRIGR	Uniprot	CDK	CMGC
P24941	CDK2	P51587	3291	S	SPICTFVSPAAQKAF	HUMAN	Uniprot	CDK	CMGC
P24941	CDK2	Q8TDN4	313	S	RCRTLSGSPRPKNFK	HUMAN	Uniprot	CDK	CMGC
P24941	CDK2	P24864	399	S	GLLTPPQSGKKQSSG	HUMAN	Uniprot	CDK	CMGC
P24941	CDK2	P50613	164	S	GLAKSFGSPNRAYTH	HUMAN	Uniprot	CDK	CMGC
P24941	CDK2	P50613	170	T	GSPNRAYTHQVVTRW	HUMAN	Uniprot	CDK	CMGC
P24941	CDK2	P46527	187	T	NAGSVEQTPKKPGLR	HUMAN	Uniprot	CDK	CMGC
P24941	CDK2	P17676	235	T	SSSSPPGTPSPADAK	HUMAN	Uniprot	CDK	CMGC
P24941	CDK2	Q99708	315	T	FSDSTSKTPPQEELP	HUMAN	Uniprot	CDK	CMGC
P24941	CDK2	Q9NZJ0	464	T	DLPLPSNTPTFSIKT	HUMAN	Uniprot	CDK	CMGC
P24941	CDK2	P13639	595	S	NVLCLSKSPNKHNRL	HUMAN	Uniprot	CDK	CMGC
P24941	CDK2	Q03468	158	S	NKIIEQLSPQAATSR	HUMAN	Uniprot	CDK	CMGC
P24941	CDK2	P03372	104	S	FPPLNSVSPSPLMLL	HUMAN	Uniprot	CDK	CMGC
P24941	CDK2	P03372	106	S	PLNSVSPSPLMLLHP	HUMAN	Uniprot	CDK	CMGC
P24941	CDK2	Q15910	345	T	LTAERIKTPPKRPGG	HUMAN	Uniprot	CDK	CMGC
P24941	CDK2	P39748	187	S	MDCLTFGSPVLMRHL	HUMAN	Uniprot	CDK	CMGC
P24941	CDK2	Q01167	373	S	SSRSAPASPNHAGVL	HUMAN	Uniprot	CDK	CMGC
P24941	CDK2	Q01167	428	S	FAQSAPGSPLSSQPV	HUMAN	Uniprot	CDK	CMGC
P24941	CDK2	Q9BZS1	19	S	PSLALGPSPGASPSW	HUMAN	Uniprot	CDK	CMGC
P24941	CDK2	Q8NG08	967	S	APPADFPSPRKSSGD	HUMAN	Uniprot	CDK	CMGC
P24941	CDK2	P54198	555	T	LSPSVLTTPSKIEPM	HUMAN	Uniprot	CDK	CMGC
P24941	CDK2	P10244	440	T	LDSCNSLTPKSTPVK	HUMAN	Uniprot	CDK	CMGC
P24941	CDK2	P10244	444	T	NSLTPKSTPVKTLPF	HUMAN	Uniprot	CDK	CMGC
P24941	CDK2	P10244	487	T	SQKVVVTTPLHRDKT	HUMAN	Uniprot	CDK	CMGC
P24941	CDK2	P10244	494	T	TPLHRDKTPLHQKHA	HUMAN	Uniprot	CDK	CMGC
P24941	CDK2	P10244	520	T	DNTPHTPTPFKNALE	HUMAN	Uniprot	CDK	CMGC
P24941	CDK2	P10244	577	S	RKPGLRRSPIKKVRK	HUMAN	Uniprot	CDK	CMGC
P24941	CDK2	P01106	62	S	LLPTPPLSPSRRSGL	HUMAN	Uniprot	CDK	CMGC
P24941	CDK2	Q14207	775	S	LPTIILSSPTKSPTK	HUMAN	Uniprot	CDK	CMGC
P24941	CDK2	Q14207	779	S	ILSSPTKSPTKNAEL	HUMAN	Uniprot	CDK	CMGC
P24941	CDK2	Q14207	1100	S	VSFPNLDSPNVSSTL	HUMAN	Uniprot	CDK	CMGC
P24941	CDK2	Q14207	1270	T	SDLPVPRTPGSGAGE	HUMAN	Uniprot	CDK	CMGC
P24941	CDK2	Q14207	1350	T	ISRTTSATPLKDNTQ	HUMAN	Uniprot	CDK	CMGC
P24941	CDK2	P06748	125	S	AVEEDAESEDEEEED	HUMAN	Uniprot	CDK	CMGC
P24941	CDK2	P06748	199	T	VKKSIRDTPAKNAQK	HUMAN	Uniprot	CDK	CMGC
P24941	CDK2	P04637	315	S	LPNNTSSSPQPKKKP	HUMAN	Uniprot	CDK	CMGC
P24941	CDK2	P04637	392	S	FKTEGPDSD******	HUMAN	Uniprot	CDK	CMGC
P24941	CDK2	P06401	400	S	GAEASARSPRSYLVA	HUMAN	Uniprot	CDK	CMGC
P24941	CDK2	P46060	409	T	GQGEKSATPSRKILD	HUMAN	Uniprot	CDK	CMGC
P24941	CDK2	P28749	332	T	DAEEEIGTPRKFTRD	HUMAN	Uniprot	CDK	CMGC
P24941	CDK2	P28749	385	T	REKEAVITPVASATQ	HUMAN	Uniprot	CDK	CMGC
P24941	CDK2	P28749	640	S	RRDMQPLSPISVHER	HUMAN	Uniprot	CDK	CMGC
P24941	CDK2	P28749	762	S	AHSLIGASPKQTNLT	HUMAN	Uniprot	CDK	CMGC
P24941	CDK2	P28749	964	S	MMDAPPLSPFPHIKQ	HUMAN	Uniprot	CDK	CMGC
P24941	CDK2	P28749	975	S	HIKQQPGSPRRISQQ	HUMAN	Uniprot	CDK	CMGC
P24941	CDK2	P28749	988	S	QQHSIYISPHKNGSG	HUMAN	Uniprot	CDK	CMGC
P24941	CDK2	P28749	997	T	HKNGSGLTPRSALLY	HUMAN	Uniprot	CDK	CMGC
P24941	CDK2	P28749	1009	S	LLYKFNGSPSKSLKD	HUMAN	Uniprot	CDK	CMGC
P24941	CDK2	P06400	567	S	SLAWLSDSPLFDLIK	HUMAN	Uniprot	CDK	CMGC
P24941	CDK2	P15927	23	S	GAGGYTQSPGGFGSP	HUMAN	Uniprot	CDK	CMGC
P24941	CDK2	Q8IXJ6	368	S	PNPSTSASPKKSPPP	HUMAN	Uniprot	CDK	CMGC
P24941	CDK2	P84022	8	T	MSSILPFTPPIVKRL	HUMAN	Uniprot	CDK	CMGC
P24941	CDK2	P84022	179	T	PQSNIPETPPPGYLS	HUMAN	Uniprot	CDK	CMGC
P24941	CDK2	P84022	213	S	NLSPNPMSPAHNNLD	HUMAN	Uniprot	CDK	CMGC
P24941	CDK2	Q86T82	628	S	MVNSCITSPSTPSKK	HUMAN	Uniprot	CDK	CMGC
P24941	CDK2	O95295	133	S	SGIYPPGSPGK****	HUMAN	PSP	CDK	CMGC
P24941	CDK2	Q08999	639	S	DEICIAGSPLTPRRV	HUMAN	PSP	CDK	CMGC
P24941	CDK2	P10636-8	231	T	KKVAVVRTPPKSPSS	HUMAN	PSP	CDK	CMGC
P24941	CDK2	O43303	45	S	FHGVAILSPLLNIEK	HUMAN	PSP	CDK	CMGC
P24941	CDK2	Q15648	1207	S	GGSDKLASPMKPVPG	HUMAN	PSP	CDK	CMGC
P24941	CDK2	P62324	159	S	ELLLGRTSPSKNYNM	HUMAN	PSP	CDK	CMGC
P24941	CDK2	P19338	121	T	PGKALVATPGKKGAA	HUMAN	PSP	CDK	CMGC
P24941	CDK2	P13639	435	T	RIMGPNYTPGKKEDL	HUMAN	PSP	CDK	CMGC
P24941	CDK2	Q9NYV6	44	S	LENDFFNSPPRKTVR	HUMAN	PSP	CDK	CMGC
P24941	CDK2	P25205	722	T	EEMPQVHTPKTADSQ	HUMAN	PSP	CDK	CMGC
P24941	CDK2	O75179	2401	S	SSGVRAPSPAPSSVP	HUMAN	PSP	CDK	CMGC
P24941	CDK2	O14757	286	S	TSGGVSESPSGFSKH	HUMAN	PSP	CDK	CMGC
P24941	CDK2	Q969V6	573	T	PAPAPLGTPVKQENS	HUMAN	PSP	CDK	CMGC
P24941	CDK2	P10085	200	S	SGDSDASSPRSNCSD	HUMAN	PSP	CDK	CMGC
P24941	CDK2	P10412	146	T	KKATGAATPKKSAKK	HUMAN	PSP	CDK	CMGC
P24941	CDK2	Q99607	643	T	SLLTRSPTPAPFSPF	HUMAN	PSP	CDK	CMGC
P24941	CDK2	P50570	764	S	LQSASSHSPTPQRRP	HUMAN	PSP	CDK	CMGC
P24941	CDK2	Q15788	325	S	MTRGTASSPSYRFIL	HUMAN	PSP	CDK	CMGC
P24941	CDK2	P23771	156	T	HLFTFPPTPPKDVSP	HUMAN	PSP	CDK	CMGC
P24941	CDK2	Q9UGP5	177	S	PPPTRPVSPPQKAKE	HUMAN	PSP	CDK	CMGC
P24941	CDK2	P28324	387	S	LSPVAPLSPARLQGA	HUMAN	PSP	CDK	CMGC
P24941	CDK2	Q12778	249	S	EGGKSGKSPRRRAAS	HUMAN	PSP	CDK	CMGC
P24941	CDK2	P62136	320	T	NPGGRPITPPRNSAK	HUMAN	PSP	CDK	CMGC
P24941	CDK2	P12272	121	T	YKEQPLKTPGKKKKG	HUMAN	PSP	CDK	CMGC
P24941	CDK2	Q99741	106	S	DNQLTIKSPSKRELA	HUMAN	PSP	CDK	CMGC
P24941	CDK2	P10644	83	S	DSREDEISPPPPNPV	HUMAN	PSP	CDK	CMGC
P24941	CDK2	Q15788	22	S	DSHKRKGSPCDTLAS	HUMAN	PSP	CDK	CMGC
P24941	CDK2	Q92698	49	S	QIQECFLSPFRKPLS	HUMAN	PSP	CDK	CMGC
P24941	CDK2	Q15788	488	S	ISLAQFMSPRRQVTS	HUMAN	PSP	CDK	CMGC
P24941	CDK2	P30304	283	S	PERSQEESPPGSTKR	HUMAN	PSP	CDK	CMGC
P24941	CDK2	P33981	468	T	DYMSCFRTPVVKNDF	HUMAN	PSP	CDK	CMGC
P24941	CDK2	Q61937	198	T	VKKSVRDTPAKNAQK	HUMAN	PSP	CDK	CMGC
P24941	CDK2	Q15813	495	S	DLLLSYESPKKPGRE	HUMAN	PSP	CDK	CMGC
P24941	CDK2	Q53GL7	101	T	QGLPPGTTPQRLEQH	HUMAN	PSP	CDK	CMGC
P24941	CDK2	O15350	86	T	AASASPYTPEHAASV	HUMAN	PSP	CDK	CMGC
P24941	CDK2	Q9H211	31	S	KLACRTPSPARPALR	HUMAN	PSP	CDK	CMGC
P24941	CDK2	P04183	13	S	LPTVLPGSPSKTRGQ	HUMAN	PSP	CDK	CMGC
P24941	CDK2	A1KXE4	57	T	QTGYTPGTPYKVSCS	HUMAN	PSP	CDK	CMGC
P24941	CDK2	Q13330	522	S	RLPEASQSPLVLKQA	HUMAN	PSP	CDK	CMGC
P24941	CDK2	Q15788	1179	T	NYGTNPGTPPASTSP	HUMAN	PSP	CDK	CMGC
P24941	CDK2	Q96E09	143	S	RIDFIPVSPAPSPTR	HUMAN	PSP	CDK	CMGC
P24941	CDK2	Q6P1N0	208	S	PASTPTYSPAPTQPA	HUMAN	PSP	CDK	CMGC
P24941	CDK2	Q53H80	21	S	DPLLSPASPKRRRCA	HUMAN	PSP	CDK	CMGC
P24941	CDK2	Q9WU82	45	S	GATTTAPSLSGKGNP	HUMAN	PSP	CDK	CMGC
P24941	CDK2	P48972	447	T	NSLTPKSTPVKTLPF	HUMAN	PSP	CDK	CMGC
P24941	CDK2	Q9Y2K7	550	T	MKPAPRLTPVRPAAA	HUMAN	PSP	CDK	CMGC
P24941	CDK2	O75179	2042	S	KEHYPVSSPSSPSPP	HUMAN	PSP	CDK	CMGC
P24941	CDK2	Q01196-8	276	S	DTRQIQPSPPWSYDQ	HUMAN	PSP	CDK	CMGC
P24941	CDK2	P49450	19	S	APRRRSPSPTPTPGP	HUMAN	PSP	CDK	CMGC
P24941	CDK2	O43623	54	S	ILSSGAYSPITVWTT	HUMAN	PSP	CDK	CMGC
P24941	CDK2	P48200	157	S	LQKAGKLSPLKVQPK	HUMAN	PSP	CDK	CMGC
P24941	CDK2	Q15788	1426	T	KPTSGPQTPQAQQKS	HUMAN	PSP	CDK	CMGC
P24941	CDK2	Q08999	688	S	RLFVENDSPSDGGTP	HUMAN	PSP	CDK	CMGC
P24941	CDK2	Q9NYF8	840	T	EEWDPEYTPKSKKYF	HUMAN	PSP	CDK	CMGC
P24941	CDK2	Q00536	138	S	LEKLTLNSPIFDKPL	HUMAN	PSP	CDK	CMGC
P24941	CDK2	Q9Y2W1	874	T	EEWDPEYTPKSKKYY	HUMAN	PSP	CDK	CMGC
P24941	CDK2	Q9H425	37	S	FTYFSSLSPMARKIM	HUMAN	PSP	CDK	CMGC
P24941	CDK2	P15146-2	136	S	ETVNLPPSPPPSPAS	HUMAN	PSP	CDK	CMGC
P24941	CDK2	P15927	29	S	QSPGGFGSPAPSQAE	HUMAN	PSP	CDK	CMGC
P24941	CDK2	P49736	41	S	RTDALTSSPGRDLPP	HUMAN	PSP	CDK	CMGC
P24941	CDK2	P55273	76	S	VQDTSGTSPVHDAAR	HUMAN	PSP	CDK	CMGC
P24941	CDK2	Q9NP87	372	S	HQHSCCESPTRLAQQ	HUMAN	PSP	CDK	CMGC
P24941	CDK2	P33991	110	T	PRSGVRGTPVRQRPD	HUMAN	PSP	CDK	CMGC
P24941	CDK2	P06401	676	S	LSQRFTFSPGQDIQL	HUMAN	PSP	CDK	CMGC
P24941	CDK2	Q96KS0	130	S	EDGGDAPSPSKRPWA	HUMAN	PSP	CDK	CMGC
P24941	CDK2	P15923	245	S	PMLGGGSSPLPLPPG	HUMAN	PSP	CDK	CMGC
P24941	CDK2	O60271	586	T	NAPTSHVTPSVKKRS	HUMAN	PSP	CDK	CMGC
P24941	CDK2	Q08999	417	T	KENSPCVTPVSTATH	HUMAN	PSP	CDK	CMGC
P24941	CDK2	P78317	112	T	DVYVTTHTPRNARDE	HUMAN	PSP	CDK	CMGC
P24941	CDK2	P29374	864	S	RKILGQSSPEKKIRI	HUMAN	PSP	CDK	CMGC
P24941	CDK2	Q9ULX3	121	T	SSIQHPETPLHISGF	HUMAN	PSP	CDK	CMGC
P24941	CDK2	P29351	591	S	DKEKNKGSLKRK***	HUMAN	PSP	CDK	CMGC
P24941	CDK2	Q16204	244	S	QPVSAPPSPRDISME	HUMAN	PSP	CDK	CMGC
P24941	CDK2	Q6XBN7	475	S	TPAPRQSSPSKSSAS	HUMAN	PSP	CDK	CMGC
P24941	CDK2	P18858	51	S	GVVSESDSPVKRPGR	HUMAN	PSP	CDK	CMGC
P24941	CDK2	Q12959	443	S	FLGQTPASPARYSPV	HUMAN	PSP	CDK	CMGC
P24941	CDK2	Q07820	64	S	IGGSAGASPPSTLTP	HUMAN	PSP	CDK	CMGC
P24941	CDK2	P08621	226	S	YDERPGPSPLPHRDR	HUMAN	PSP	CDK	CMGC
P24941	CDK2	Q01196-8	300	T	SPSVHPATPISPGRA	HUMAN	PSP	CDK	CMGC
P24941	CDK2	Q8WXE1	224	S	APSVSHVSPRKNPSV	HUMAN	PSP	CDK	CMGC
P24941	CDK2	Q9BZL4	509	S	SRIPEPESPAKPNVP	HUMAN	PSP	CDK	CMGC
P24941	CDK2	Q14194	509	T	PVYEVPATPKYATPA	HUMAN	PSP	CDK	CMGC
P24941	CDK2	Q96II8	419	S	RRISHEGSPVKPVAI	HUMAN	PSP	CDK	CMGC
P24941	CDK2	Q12800	289	S	EITYVNNSPSPGFNS	HUMAN	PSP	CDK	CMGC
P24941	CDK2	Q02535	5	S	***MKALSPVRGCYE	HUMAN	PSP	CDK	CMGC
P24941	CDK2	P06400	356	T	DSFETQRTPRKSNLD	HUMAN	PSP	CDK	CMGC
P24941	CDK2	O00267	775	T	TPMYGSQTPMYGSGS	HUMAN	PSP	CDK	CMGC
P24941	CDK2	Q15788	1185	S	GTPPASTSPFSQLAA	HUMAN	PSP	CDK	CMGC
P24941	CDK2	Q9UQR0	305	T	SSSVKNITPRKKGPN	HUMAN	PSP	CDK	CMGC
P24941	CDK2	Q15788	1006	S	SPTANLPSPFQGMVR	HUMAN	PSP	CDK	CMGC
P24941	CDK2	P10275	96	S	QQQGEDGSPQAHRRG	HUMAN	PSP	CDK	CMGC
P24941	CDK2	O43395	167	T	LSFISPPTPQPKTPS	HUMAN	PSP	CDK	CMGC
P24941	CDK2	P50750	90	S	EICRTKASPYNRCKG	HUMAN	PSP	CDK	CMGC
P24941	CDK2	Q99607	648	S	SPTPAPFSPFNPTSL	HUMAN	PSP	CDK	CMGC
P24941	CDK2	P33981	453	T	DPKSICKTPSSNTLD	HUMAN	PSP	CDK	CMGC
P24941	CDK2	Q8IXM2	96	S	GIPLPAESPKKGPKK	HUMAN	PSP	CDK	CMGC
P24941	CDK2	Q92547	848	T	DALAALETPGRPSQQ	HUMAN	PSP	CDK	CMGC
P24941	CDK2	Q9WU82	33	S	QQQSYLDSGIHSGAT	HUMAN	PSP	CDK	CMGC
P24941	CDK2	P61978	284	S	RRDYDDMSPRRGPPP	HUMAN	PSP	CDK	CMGC
P24941	CDK2	P25098	670	S	KMKNKPRSPVVELSK	HUMAN	PSP	CDK	CMGC
P24941	CDK2	P42677	27	S	KKKRLVQSPNSYFMD	HUMAN	PSP	CDK	CMGC
P24941	CDK2	Q9UM11	163	S	KSQKLLRSPRKPTRK	HUMAN	PSP	CDK	CMGC
P24941	CDK2	P06400	826	T	LPTPTKMTPRSRILV	HUMAN	PSP	CDK	CMGC
P24941	CDK2	Q14980	1776	T	SLESLYFTPIPARSQ	HUMAN	PSP	CDK	CMGC
P24941	CDK2	Q92698	31	T	DWQPGLVTPRKRKSS	HUMAN	PSP	CDK	CMGC
P24941	CDK2	Q12800	309	S	SLGEGNGSPNHQPEP	HUMAN	PSP	CDK	CMGC
P24941	CDK2	P13051	23	S	ARKRHAPSPEPAVQG	HUMAN	PSP	CDK	CMGC
P24941	CDK2	P49717	19	T	SSRRGRVTPTQSLRS	HUMAN	PSP	CDK	CMGC
P24941	CDK2	P23772	155	T	HLFTFPPTPPKDVSP	HUMAN	PSP	CDK	CMGC
P24941	CDK2	Q14103	193	T	VGGLSPDTPEEKIRE	HUMAN	PSP	CDK	CMGC
P24941	CDK2	P31350	33	T	SLVDKENTPPALSGT	HUMAN	PSP	CDK	CMGC
P24941	CDK2	P16949	25	S	QAFELILSPRSKESV	HUMAN	PSP	CDK	CMGC
P24941	CDK2	P29374	1007	S	QHNFSVASPLTLSQD	HUMAN	PSP	CDK	CMGC
P24941	CDK2	P12956	455	T	FTEKIMATPEQVGKM	HUMAN	PSP	CDK	CMGC
P24941	CDK2	Q15788	1033	S	TPPRGAFSPGMGMQP	HUMAN	PSP	CDK	CMGC
P24941	CDK2	Q08999	662	S	GLGRSITSPTTLYDR	HUMAN	PSP	CDK	CMGC
P24941	CDK2	P06536	224	S	DLEFSAGSPSKDTNE	HUMAN	PSP	CDK	CMGC
P24941	CDK2	Q02539	152	T	ASKKSVKTPKKAKKP	HUMAN	PSP	CDK	CMGC
P24941	CDK2	O43303	170	S	RDSEGFNSPKQCDSS	HUMAN	PSP	CDK	CMGC
P24941	CDK2	Q9UGP5	553	T	GPGRVLPTPTEKDVF	HUMAN	PSP	CDK	CMGC
P24941	CDK2	P52948	612	S	LNNSNLFSPVNRDSE	HUMAN	PSP	CDK	CMGC
P24941	CDK2	P15923	139	S	LNSPGPLSPSGMKGT	HUMAN	PSP	CDK	CMGC
P24941	CDK2	Q13303	31	S	IYSTRYGSPKRQLQF	HUMAN	PSP	CDK	CMGC
P24941	CDK2	Q9UQR0	511	S	VPYVVPLSPKLPKTK	HUMAN	PSP	CDK	CMGC
P24941	CDK2	P62913	47	T	LEQLTGQTPVFSKAR	HUMAN	PSP	CDK	CMGC
P24941	CDK2	O35144	367	S	ANLASPSSPAHKHKR	HUMAN	PSP	CDK	CMGC
P24941	CDK2	Q14247	405	S	KTQTPPVSPAPQPTE	HUMAN	PSP	CDK	CMGC
P24941	CDK2	Q08999	1068	S	HKNETMLSPREKIFY	HUMAN	PSP	CDK	CMGC
P24941	CDK2	P31749	477	S	PQFSYSASGTA****	HUMAN	PSP	CDK	CMGC
P24941	CDK2	P38919	163	T	GQHVVAGTPGRVFDM	HUMAN	PSP	CDK	CMGC
P24941	CDK2	O43303	194	T	FPKTSSATPQETLIS	HUMAN	PSP	CDK	CMGC
P24941	CDK2	Q9Y253	687	S	QGKRNPKSPLACTNK	HUMAN	PSP	CDK	CMGC
P24941	CDK2	P06748	234	T	SFKKQEKTPKTPKGP	HUMAN	PSP	CDK	CMGC
P24941	CDK2	Q99626	283	S	RSVPEPLSPVSSLQA	HUMAN	PSP	CDK	CMGC
P24941	CDK2	Q9NY74	95	S	SLSSSFSSPNDPDGQ	HUMAN	PSP	CDK	CMGC
P24941	CDK2	Q12778	298	S	QFSKWPASPGSHSND	HUMAN	PSP	CDK	CMGC
P24941	CDK2	Q9C0C9	836	S	VEQLLTGSPTSPTVE	HUMAN	PSP	CDK	CMGC
P24941	CDK2	P23804	216	T	SSSESTETPSHQDLD	HUMAN	PSP	CDK	CMGC
P24941	CDK2	P29374	1140	S	KPQKLARSPARISPH	HUMAN	PSP	CDK	CMGC
P24941	CDK2	Q13242	216	S	RGSPHYFSPFRPY**	HUMAN	PSP	CDK	CMGC
P24941	CDK2	Q05682	730	T	SSPTAAGTPNKETAG	HUMAN	PSP	CDK	CMGC
P24941	CDK2	P49916	191	T	LSSKAAGTPKKKAVV	HUMAN	PSP	CDK	CMGC
P24941	CDK2	P29374	1124	T	LDNSSKCTPVKHLNV	HUMAN	PSP	CDK	CMGC
P24941	CDK2	P48432	39	S	TGGNQKNSPDRVKRP	HUMAN	PSP	CDK	CMGC
P24941	CDK2	Q05516	282	T	RGKEGPGTPTRSSVI	HUMAN	PSP	CDK	CMGC
P24941	CDK2	Q15788	1271	T	QSSLLQQTPPASGYQ	HUMAN	PSP	CDK	CMGC
P24941	CDK2	Q15788	395	S	PSVNPSISPAHGVAR	HUMAN	PSP	CDK	CMGC
P24941	CDK2	Q13416	226	T	SAPVGKETPSKRMKR	HUMAN	PSP	CDK	CMGC
P24941	CDK2	P06400	252	T	PINGSPRTPRRGQNR	HUMAN	PSP	CDK	CMGC
P24941	CDK2	P16949	38	S	SVPEFPLSPPKKKDL	HUMAN	PSP	CDK	CMGC
P24941	CDK2	Q7KZ85	1523	T	QDPVPGITPSSSSRT	HUMAN	PSP	CDK	CMGC
P24941	CDK2	P15146	136	S	ETVNLPPSPPPSPAS	HUMAN	PSP	CDK	CMGC
P24941	CDK2	Q12948	68	T	ARAYGPYTPQPQPKD	HUMAN	PSP	CDK	CMGC
P24941	CDK2	Q6UB35	357	S	CLKLQPLSPVPSDIE	HUMAN	PSP	CDK	CMGC
P24941	CDK2	Q08999	642	T	CIAGSPLTPRRVTEV	HUMAN	PSP	CDK	CMGC
P24941	CDK2	Q07820	121	S	PAADAIMSPEEELDG	HUMAN	PSP	CDK	CMGC
P24941	CDK2	Q15047	1066	S	RNYGYNPSPVKPEGL	HUMAN	PSP	CDK	CMGC
P24941	CDK2	Q6PKG0	649	T	KILIVTQTPHYMRRH	HUMAN	PSP	CDK	CMGC
P24941	CDK2	P06401	190	S	KVLPRGLSPARQLLL	HUMAN	PSP	CDK	CMGC
P24941	CDK2	Q12800	291	S	TYVNNSPSPGFNSSH	HUMAN	PSP	CDK	CMGC
P24941	CDK2	Q9UPN3	7213	T	EGASQGMTPFRSRGR	HUMAN	PSP	CDK	CMGC
P24941	CDK2	Q03252	37	S	GGPATPLSPTRLSRL	HUMAN	PSP	CDK	CMGC
P24941	CDK2	P49916	913	S	EKLATKSSPVKVGEK	HUMAN	PSP	CDK	CMGC
P24941	CDK2	Q99728	148	S	NSIKMWFSPRSKKVR	HUMAN	PSP	CDK	CMGC
P24941	CDK2	Q6PKG0	774	S	LPTTVPESPNYRNTR	HUMAN	PSP	CDK	CMGC
P24941	CDK2	P49736	40	S	RRTDALTSSPGRDLP	HUMAN	PSP	CDK	CMGC
P24941	CDK2	Q9NY74	111	S	DIFWDQNSPLTKQLG	HUMAN	PSP	CDK	CMGC
P24941	CDK2	O75469	135	T	KKSERTGTQPLGVQG	HUMAN	PSP	CDK	CMGC
P24941	CDK2	Q9UM11	121	T	DRRLQPSTPEKKGLF	HUMAN	PSP	CDK	CMGC
P24941	CDK2	P22234	27	S	EVYELLDSPGKVLLQ	HUMAN	PSP	CDK	CMGC
P24941	CDK2	Q9R207	433	S	KTPSYQLSPMKFPVA	HUMAN	PSP	CDK	CMGC
P24941	CDK2	P46061	411	T	GSGEEPATPSRKILD	HUMAN	PSP	CDK	CMGC
P24941	CDK2	O75533	313	T	HGSGWAETPRTDRGG	HUMAN	PSP	CDK	CMGC
P24941	CDK2	Q9NXR1	228	T	GPSSSLNTPGSFRRG	HUMAN	PSP	CDK	CMGC
P24941	CDK2	Q99741	74	S	TPHLPPCSPPKQGKK	HUMAN	PSP	CDK	CMGC
P24941	CDK2	P13051	64	S	EPGTPPSSPLSAEQL	HUMAN	PSP	CDK	CMGC
P24941	CDK2	Q8WUM0	50	S	VSSPVLFSPVGRRSS	HUMAN	PSP	CDK	CMGC
P24941	CDK2	Q9NS91	99	S	LLQFALESPAKSPAS	HUMAN	PSP	CDK	CMGC
P24941	CDK2	P33993	365	S	LVGGVDQSPRGMKIR	HUMAN	PSP	CDK	CMGC
P24941	CDK2	P26358	154	S	AKPEPSPSPRITRKS	HUMAN	PSP	CDK	CMGC
P24941	CDK2	P18858	76	S	EEEDEALSPAKGQKP	HUMAN	PSP	CDK	CMGC
P24941	CDK2	P38398	114	S	FAKKENNSPEHLKDE	HUMAN	PSP	CDK	CMGC
P24941	CDK2	P06400	249	S	AVIPINGSPRTPRRG	HUMAN	PSP	CDK	CMGC
P24941	CDK2	Q13352	33	S	KKSVITYSPTTGTCQ	HUMAN	PSP	CDK	CMGC
P24941	CDK2	P62483	31	S	IYSTRYGSPKRQLQF	HUMAN	PSP	CDK	CMGC
P24941	CDK2	O14757	301	S	IQSNLDFSPVNSASS	HUMAN	PSP	CDK	CMGC
P24941	CDK2	P22674	81	S	PSAARGGSPLPGPAQ	HUMAN	PSP	CDK	CMGC
P24941	CDK2	Q9P2B4	563	S	SSPLSPLSPGIKSPT	HUMAN	PSP	CDK	CMGC
P24941	CDK2	P17096	36	S	PRKQPPVSPGTALVG	HUMAN	PSP	CDK	CMGC
P24941	CDK2	P31350	20	S	DPQQLQLSPLKGLSL	HUMAN	PSP	CDK	CMGC
P24941	CDK2	P13051	60	T	AGQEEPGTPPSSPLS	HUMAN	PSP	CDK	CMGC
P24941	CDK2	P49916	210	S	TTTGQVTSPVKGASF	HUMAN	PSP	CDK	CMGC
P24941	CDK2	P38398	1497	S	EPGVERSSPSKCPSL	HUMAN	PSP	CDK	CMGC
P24941	CDK2	Q08999	694	T	DSPSDGGTPGRMPPQ	HUMAN	PSP	CDK	CMGC
P24941	CDK2	P06400	612	S	MYLSPVRSPKKKGST	HUMAN	PSP	CDK	CMGC
P24941	CDK2	Q9H1E3	181	S	LKATVTPSPVKGKGK	HUMAN	PSP	CDK	CMGC
P24941	CDK2	Q9H3D4	491	T	PQQRNALTPTTIPDG	HUMAN	PSP	CDK	CMGC
P24941	CDK2	P21272	64	S	HERAIDFSPYLEPLA	HUMAN	PSP	CDK	CMGC
P24941	CDK2	Q08999	413	S	VRYIKENSPCVTPVS	HUMAN	PSP	CDK	CMGC
P24941	CDK2	Q14676	1068	S	LAPPPLLSPLLPSIK	HUMAN	PSP	CDK	CMGC
P24941	CDK2	Q13309	64	S	SNLGHPESPPRKRLK	HUMAN	PSP	CDK	CMGC
P24941	CDK2	Q96GX5	194	T	NMMDILTTPSMAKPR	HUMAN	PSP	CDK	CMGC
P24941	CDK2	Q15788	979	T	RFPPQQATPPLIMEE	HUMAN	PSP	CDK	CMGC
P24941	CDK2	Q01196-8	303	S	VHPATPISPGRASGM	HUMAN	PSP	CDK	CMGC
P24941	CDK2	O43303	372	S	PSPEPSMSPKMHRRR	HUMAN	PSP	CDK	CMGC
P24941	CDK2	P49717	53	S	ELLPMPTSPGADLQS	HUMAN	PSP	CDK	CMGC
P24941	CDK2	Q6Y7W6	593	S	MWGRVPFSPGPAPPP	HUMAN	PSP	CDK	CMGC
P24941	CDK2	Q8IXJ6-2	331	S	PNPSTSASPKKSPPP	HUMAN	PSP	CDK	CMGC
P24941	CDK2	Q15788	569	S	RQMSSQNSPSRLNIQ	HUMAN	PSP	CDK	CMGC
P24941	CDK2	O75469	114	S	MKKEMIMSDEAVEER	HUMAN	PSP	CDK	CMGC
P24941	CDK2	Q99638	328	S	VLPSISLSPGPQPPK	HUMAN	PSP	CDK	CMGC
P24941	CDK2	Q8IZL8	477	S	ADALKLRSPRGSPDG	HUMAN	PSP	CDK	CMGC
P24941	CDK2	Q07820	92	T	EVPDVTATPARLLFF	HUMAN	PSP	CDK	CMGC
P24941	CDK2	Q99728	251	S	SQPSVISSPQINGEI	HUMAN	PSP	CDK	CMGC
P24941	CDK2	Q9H211	29	T	PPKLACRTPSPARPA	HUMAN	PSP	CDK	CMGC
P24941	CDK2	P10636-8	202	S	SGYSSPGSPGTPGSR	HUMAN	PSP	CDK	CMGC
P24941	CDK2	Q5JTZ9	673	T	VTTQTPLTPEQLRAV	HUMAN	PSP	CDK	CMGC
P24941	CDK2	Q08999	1097	T	SMIRTGETPTKKRGI	HUMAN	PSP	CDK	CMGC
P24941	CDK2	Q14202	826	T	PPPPPPATPRKNKAA	HUMAN	PSP	CDK	CMGC
P24941	CDK2	P15336	116	T	LDLSPLATPIIRSKI	HUMAN	PSP	CDK	CMGC
P24941	CDK2	Q9UKM9	135	S	FDYRGRLSPVPVPRA	HUMAN	PSP	CDK	CMGC
P24941	CDK2	P78317	26	T	RTREATSTPEISLEA	HUMAN	PSP	CDK	CMGC
P24941	CDK2	Q13352	46	S	CQMSLFASPTSSEEQ	HUMAN	PSP	CDK	CMGC
P24941	CDK2	P38936	130	S	SGEQAEGSPGGPGDS	HUMAN	PSP	CDK	CMGC
P24941	CDK2	Q9WU82	37	S	YLDSGIHSGATTTAP	HUMAN	PSP	CDK	CMGC
P24941	CDK2	Q8WYH8	152	T	RRTSEEDTPKKKKHK	HUMAN	PSP	CDK	CMGC
P24941	CDK2	O00499	348	T	VPPPPKHTPSKEVKQ	HUMAN	PSP	CDK	CMGC
P24941	CDK2	Q05209	19	S	QRVQAMKSPDHNGED	HUMAN	PSP	CDK	CMGC
P24941	CDK2	Q15554	365	S	PTQALPASPALKNKR	HUMAN	PSP	CDK	CMGC
P24941	CDK2	O94761	251	S	EVSIRVGSPQPSSSG	HUMAN	PSP	CDK	CMGC
P24941	CDK2	Q9NSV4	19	T	AQGSAAGTPYPSSAS	HUMAN	PSP	CDK	CMGC
P24941	CDK2	P03372	118	S	LHPPPQLSPFLQPHG	HUMAN	PSP	CDK	CMGC
P24941	CDK2	P12268	122	S	ITDPVVLSPKDRVRD	HUMAN	PSP	CDK	CMGC
P24941	CDK2	O75533	211	T	ADQTPGATPKKLSSW	HUMAN	PSP	CDK	CMGC
P24941	CDK2	P55196	1352	T	TPAAIPATPVAVSQP	HUMAN	PSP	CDK	CMGC
P24941	CDK2	Q15003	49	T	APLNIPGTPVLEDFP	HUMAN	PSP	CDK	CMGC
P24941	CDK2	P21272	189	T	SSSSPPGTPSPADAK	HUMAN	PSP	CDK	CMGC
P24941	CDK2	Q53ET0	433	S	HHRRVPLSPLSLLAG	HUMAN	PSP	CDK	CMGC
P24941	CDK2	P31943	104	S	LKHTGPNSPDTANDG	HUMAN	PSP	CDK	CMGC
P24941	CDK2	Q9NYB0	203	S	LLGDAPVSPSSQKLK	HUMAN	PSP	CDK	CMGC
P24941	CDK2	O75469	200	S	REEAAKWSQVRKDLC	HUMAN	PSP	CDK	CMGC
P24941	CDK2	P25206	611	S	SSDTARTSPVTARTL	HUMAN	PSP	CDK	CMGC
P24941	CDK2	Q15788	789	T	DPCNTNPTPMTKPTP	HUMAN	PSP	CDK	CMGC
P24941	CDK2	P30307	214	S	SRSGLYRSPSMPENL	HUMAN	PSP	CDK	CMGC
P24941	CDK2	O43303	516	S	ASSQCIASPNFGTVS	HUMAN	PSP	CDK	CMGC
P24941	CDK2	O75533	248	T	GSETPGATPGSKIWD	HUMAN	PSP	CDK	CMGC
P24941	CDK2	Q99728	299	T	KSRNEVVTPEKVCKN	HUMAN	PSP	CDK	CMGC
P24941	CDK2	P03372	294	S	RAANLWPSPLMIKRS	HUMAN	PSP	CDK	CMGC
P24941	CDK2	P30050	38	S	KIGPLGLSPKKVGDD	HUMAN	PSP	CDK	CMGC
P24941	CDK2	Q9UM11	40	S	PASSPVSSPSKHGDR	HUMAN	PSP	CDK	CMGC
P24941	CDK2	P49459	120	S	LDEPNPNSPANSQAA	HUMAN	PSP	CDK	CMGC
P24941	CDK2	Q08050-2	596	T	ETLPISSTPSKSVLP	HUMAN	PSP	CDK	CMGC
P24941	CDK2	Q08999	1080	S	IFYYFSNSPSKRLRE	HUMAN	PSP	CDK	CMGC
P24941	CDK2	O60504_VAR_055019	563	S	TDLGGQTSPRRTGFS	HUMAN	PSP	CDK	CMGC
P24941	CDK2	O75533	244	T	GRAKGSETPGATPGS	HUMAN	PSP	CDK	CMGC
P24941	CDK2	Q15788	1250	S	ANFAPSLSPGSSMVP	HUMAN	PSP	CDK	CMGC
P24941	CDK2	Q14191	1133	S	KKSIMVQSPEKAYSS	HUMAN	PSP	CDK	CMGC
P24941	CDK2	Q8IZL8	991	S	PALPPPESPPKVQPE	HUMAN	PSP	CDK	CMGC
P24941	CDK2	Q9EQW6	14	S	LVSSRPSSPEPDDLF	HUMAN	PSP	CDK	CMGC
P24941	CDK2	Q7Z2Z1	1001	S	DIGVVEESPEKGDEI	HUMAN	PSP	CDK	CMGC
P24941	CDK2	O00571	204	T	LTRYTRPTPVQKHAI	HUMAN	PSP	CDK	CMGC
P24941	CDK2	Q9BXR0	139	S	DGNETLLSPEKSVQI	HUMAN	PSP	CDK	CMGC
P24941	CDK2	P18858	91	S	ALDCSQVSPPRPATS	HUMAN	PSP	CDK	CMGC
P24941	CDK2	Q9H2G4	340	T	GRLVSHSTPIRWHRG	HUMAN	PSP	CDK	CMGC
P24941	CDK2	Q99708	847	T	FRYIPPNTPENFWEV	HUMAN	PSP	CDK	CMGC
P24941	CDK2	Q15648	1215	T	PMKPVPGTPPSSKAK	HUMAN	PSP	CDK	CMGC
P24941	CDK2	O43303	366	S	GSYAKLPSPEPSMSP	HUMAN	PSP	CDK	CMGC
P24941	CDK2	Q05516	197	S	SFGLSAMSPTKAAVD	HUMAN	PSP	CDK	CMGC
P24941	CDK2	O75533	142	T	PFADGGKTPDPKMNA	HUMAN	PSP	CDK	CMGC
P24941	CDK2	Q5TZA2-2	763	S	APRPVPGSPARDAPA	HUMAN	PSP	CDK	CMGC
P24941	CDK2	O43623	104	S	KDHSGSESPISDEEE	HUMAN	PSP	CDK	CMGC
P24941	CDK2	Q61188	416	T	EANSRCQTPIKMKPN	HUMAN	PSP	CDK	CMGC
P24941	CDK2	Q04637	647	T	VLDKANKTPLRPLDP	HUMAN	PSP	CDK	CMGC
P24941	CDK2	Q9NRH3	80	S	VIHSILNSPYAKLYN	HUMAN	PSP	CDK	CMGC
P24941	CDK2	O43303	400	S	PINACELSPKGKEQA	HUMAN	PSP	CDK	CMGC
P24941	CDK2	P49736	13	S	ESFTMASSPAQRRRG	HUMAN	PSP	CDK	CMGC
P24941	CDK2	Q12959	158	S	FVSHSHISPIKPTEA	HUMAN	PSP	CDK	CMGC
P24941	CDK2	P19338	76	T	TKKVAVATPAKKAAV	HUMAN	PSP	CDK	CMGC
P24941	CDK2	Q86XL3	528	S	RAFAGPLSPAKAEDF	HUMAN	PSP	CDK	CMGC
P24941	CDK2	Q9H3P2	157	T	TTLAGPLTPPVKHFQ	HUMAN	PSP	CDK	CMGC
P24941	CDK2	P18858	233	T	KTLSSFFTPRKPAVK	HUMAN	PSP	CDK	CMGC
P24941	CDK2	Q99JB6	175	T	CTFPRSGTPRKDSNL	HUMAN	PSP	CDK	CMGC
P24941	CDK2	Q9UKY1	568	T	WNPFPDFTPQKFKEK	HUMAN	PSP	CDK	CMGC
P24941	CDK2	Q8VEH2	293	T	TAPKQTQTPDRLPEP	HUMAN	PSP	CDK	CMGC
P24941	CDK2	P29374	1145	S	ARSPARISPHIKDGE	HUMAN	PSP	CDK	CMGC
P24941	CDK2	P15927	33	S	GFGSPAPSQAEKKSR	HUMAN	PSP	CDK	CMGC
P24941	CDK2	P49717	3	S	*****MSSPASTPSR	HUMAN	PSP	CDK	CMGC
P24941	CDK2	Q14676	1630	T	TSTDQPVTPKLTSRA	HUMAN	PSP	CDK	CMGC
P24941	CDK2	Q9UGP5	230	S	LEGDCEPSPAPAVLD	HUMAN	PSP	CDK	CMGC
P24941	CDK2	P06748	70	S	EAMNYEGSPIKVTLA	HUMAN	PSP	CDK	CMGC
P24941	CDK2	Q13416	116	T	LASELAKTPQKSVSF	HUMAN	PSP	CDK	CMGC
P24941	CDK2	P33991	32	S	RSEDARSSPSQRRRG	HUMAN	PSP	CDK	CMGC
P24941	CDK2	Q9Y676	49	S	SLSSVPISPYKDEPW	HUMAN	PSP	CDK	CMGC
P24941	CDK2	Q14676	341	T	EEERIPATPVVIPMK	HUMAN	PSP	CDK	CMGC
P24941	CDK2	O43303	566	T	NTRQQMDTPMVSCGN	HUMAN	PSP	CDK	CMGC
P24941	CDK2	P51587	77	T	SYNQLASTPIIFKEQ	HUMAN	PSP	CDK	CMGC
P24941	CDK2	Q13415	273	S	VAFSEITSPSKRSQP	HUMAN	PSP	CDK	CMGC
P24941	CDK2	P54132	175	S	SFVTPPQSHFVRVST	HUMAN	PSP	CDK	CMGC
P24941	CDK2	O00429	616	S	PIPIMPASPQKGHAV	HUMAN	PSP	CDK	CMGC
P24941	CDK2	P28749	650	S	SVHERYSSPTAGSAK	HUMAN	PSP	CDK	CMGC
P24941	CDK2	P13051	12	S	KTLYSFFSPSPARKR	HUMAN	PSP	CDK	CMGC
P24941	CDK2	O94761	89	S	LNRAATKSPQPTPGR	HUMAN	PSP	CDK	CMGC
P24941	CDK2	Q92785	176	T	DEDYEEDTPKRRGKG	HUMAN	PSP	CDK	CMGC
P24941	CDK2	Q9UEY8	423	S	EDDTVPLSPLKYMAQ	HUMAN	PSP	CDK	CMGC
P24941	CDK2	Q0VD86	191	S	GRAQLLWSPWSPLDQ	HUMAN	PSP	CDK	CMGC
P24941	CDK2	O00311	376	T	QVAPRAGTPGFRAPE	HUMAN	PSP	CDK	CMGC
P24941	CDK2	P24941	160	T	GVPVRTYTHEVVTLW	HUMAN	PSP	CDK	CMGC
P24941	CDK2	Q15717	202	S	LLSQLYHSPARRFGG	HUMAN	PSP	CDK	CMGC
P24941	CDK2	P24864	395	T	PLPSGLLTPPQSGKK	HUMAN	PSP	CDK	CMGC
P24941	CDK2	P06400	821	T	KISEGLPTPTKMTPR	HUMAN	PSP	CDK	CMGC
P24941	CDK2	Q99741	54	S	RVKALPLSPRKRLGD	HUMAN	PSP	CDK	CMGC
P24941	CDK2	Q07820	163	T	TDGSLPSTPPPAEEE	HUMAN	PSP	CDK	CMGC
P24941	CDK2	P06400	373	T	VNVIPPHTPVRTVMN	HUMAN	PSP	CDK	CMGC
P24941	CDK2	Q15788	997	S	LYSQPYSSPSPTANL	HUMAN	PSP	CDK	CMGC
P24941	CDK2	Q9H2G4	20	S	RRLSSSESPQRDPPP	HUMAN	PSP	CDK	CMGC
P24941	CDK2	Q9C0C2	691	S	WLDDLLASPPPSGGG	HUMAN	PSP	CDK	CMGC
P24941	CDK2	Q08999	952	S	DSRSHQNSPTELNKD	HUMAN	PSP	CDK	CMGC
P24941	CDK2	Q99728	288	S	PLAEQIESPDTKSRN	HUMAN	PSP	CDK	CMGC
P24941	CDK2	P82970	31	T	SAMLVPVTPEVKPKR	HUMAN	PSP	CDK	CMGC
P24941	CDK2	O00267	791	T	TPMYGSQTPLQDGSR	HUMAN	PSP	CDK	CMGC
P24941	CDK2	P15146-3	136	S	ETVNLPPSPPPSPAS	HUMAN	PSP	CDK	CMGC
P24941	CDK2	Q9H8Y8	225	T	QMAGTPITPLKDGFT	HUMAN	PSP	CDK	CMGC
P24941	CDK2	P06401	213	S	SGAPVKPSPQAAAVE	HUMAN	PSP	CDK	CMGC
P24941	CDK2	P25054	1360	S	EFSSGAKSPSKSGAQ	HUMAN	PSP	CDK	CMGC
P24941	CDK2	Q08999	1044	S	YPFVRTGSPRRIQLS	HUMAN	PSP	CDK	CMGC
P24941	CDK2	Q13118	206	S	NIPCAAVSPNRSKCE	HUMAN	PSP	CDK	CMGC
P24941	CDK2	P23258	80	S	VIHSILNSPYAKLYN	HUMAN	PSP	CDK	CMGC
P24941	CDK2	P48972	497	T	TPLHRDKTPLHQKYP	HUMAN	PSP	CDK	CMGC
P24941	CDK2	P06401	162	S	PATQRVLSPLMSRSG	HUMAN	PSP	CDK	CMGC
P24941	CDK2	Q9ULW0	72	T	NLQQAIVTPLKPVDN	HUMAN	PSP	CDK	CMGC
P24941	CDK2	P28324	194	T	SVIKFVTTPSKKPPV	HUMAN	PSP	CDK	CMGC
P24941	CDK2	Q12800	258	T	REKMEKRTPHEKEKY	HUMAN	PSP	CDK	CMGC
P24941	CDK2	O14686	5374	T	TFTGETNTPYSKQFV	HUMAN	PSP	CDK	CMGC
P24941	CDK2	P29590	518	S	PSTSKAVSPPHLDGP	HUMAN	PSP	CDK	CMGC
P24941	CDK2	P48634	1353	T	LTPKAVGTPGGGGGG	HUMAN	PSP	CDK	CMGC
P24941	CDK2	P20248	154	S	PMDGSFESPHTMDMS	HUMAN	PSP	CDK	CMGC
P24941	CDK2	Q0VD86	182	T	QEEDRFLTPGRAQLL	HUMAN	PSP	CDK	CMGC
P24941	CDK2	Q71UM5	27	S	KKKRLVQSPNSYFMD	HUMAN	PSP	CDK	CMGC
P24941	CDK2	O95251	88	T	QQQPTPVTPKKYPLR	HUMAN	PSP	CDK	CMGC
P24941	CDK2	Q12906	382	S	EEDGEEKSPSKKKKK	HUMAN	PSP	CDK	CMGC
P24941	CDK2	O75179	2045	S	YPVSSPSSPSPPAQP	HUMAN	PSP	CDK	CMGC
P24941	CDK2	O15014	722	T	FTVNPALTPAKDKKK	HUMAN	PSP	CDK	CMGC
P24941	CDK2	P49736	108	S	DVEELTASQREAAER	HUMAN	PSP	CDK	CMGC
P24941	CDK2	O75533	354	T	GGSTPVLTPGKTPIG	HUMAN	PSP	CDK	CMGC
P24941	CDK2	P17706-2	304	S	LSPAFDHSPNKIMTE	HUMAN	PSP	CDK	CMGC
P24941	CDK2	Q13415	375	T	AQNEATSTPHRIRRK	HUMAN	PSP	CDK	CMGC
P24941	CDK2	Q14106	254	S	PAPQSQLSPNAKEFV	HUMAN	PSP	CDK	CMGC
P24941	CDK2	Q07820	70	T	ASPPSTLTPDSRRVA	HUMAN	PSP	CDK	CMGC
P24941	CDK2	Q9Y3Z3	592	T	DVIAPLITPQKKEWN	HUMAN	PSP	CDK	CMGC
P24941	CDK2	O14497	363	S	RSHHAPMSPGSSGGG	HUMAN	PSP	CDK	CMGC
P24941	CDK2	O00267	666	S	VGGFAPMSPRISSPM	HUMAN	PSP	CDK	CMGC
P24941	CDK2	Q7Z2Z1	969	T	LTKSVAETPVHKQIS	HUMAN	PSP	CDK	CMGC
P24941	CDK2	Q15910	416	T	EANSRCQTPIKMKPN	HUMAN	PSP	CDK	CMGC
P24941	CDK2	Q96T88-2	674	S	GGPSRAGSPRRTSKK	HUMAN	PSP	CDK	CMGC
P24941	CDK2	O75533	426	T	AGYVPIRTPARKLTA	HUMAN	PSP	CDK	CMGC
P24941	CDK2	Q9H910	97	S	KTSDIFGSPVTATSR	HUMAN	PSP	CDK	CMGC
P24941	CDK2	Q9R1E0	246	S	EGGKSGKSPRRRAAS	HUMAN	PSP	CDK	CMGC
P24941	CDK2	O75469	350	S	MQAISLFSPDRPGVL	HUMAN	PSP	CDK	CMGC
P24941	CDK2	Q99JB6	19	S	PSLALGPSPGVLPSW	HUMAN	PSP	CDK	CMGC
P24941	CDK2	Q96T88	661	S	GGPSRAGSPRRTSKK	HUMAN	PSP	CDK	CMGC
P24941	CDK2	O60934	432	S	RIPNYQLSPTKLPSI	HUMAN	PSP	CDK	CMGC
P24941	CDK2	Q9JK11-2	16	S	LVSSSTDSPPRPPPA	HUMAN	PSP	CDK	CMGC
P24941	CDK2	P06400	608	S	TAADMYLSPVRSPKK	HUMAN	PSP	CDK	CMGC
P24941	CDK2	Q8NBZ0	154	S	ALQLPEPSPLRPKRE	HUMAN	PSP	CDK	CMGC
P24941	CDK2	Q9UQR0	267	S	ASQHSMQSPQKTTLI	HUMAN	PSP	CDK	CMGC
P24941	CDK2	Q6PKG0	303	T	YVPVAPPTPAWQPEI	HUMAN	PSP	CDK	CMGC
P24941	CDK2	P06400	807	S	PGGNIYISPLKSPYK	HUMAN	PSP	CDK	CMGC
P24941	CDK2	Q9UQR0	590	S	SPLVGDISPKSSPHE	HUMAN	PSP	CDK	CMGC
P24941	CDK2	Q08999	1112	S	LLEDGSESPAKRICP	HUMAN	PSP	CDK	CMGC
P24941	CDK2	P33993	121	S	RDPGMVRSPQNQYPA	HUMAN	PSP	CDK	CMGC
P24941	CDK2	Q9UIF9	509	S	AAAFPTASPANKDVS	HUMAN	PSP	CDK	CMGC
P24941	CDK2	Q15788	1279	S	PPASGYQSPDMKAWQ	HUMAN	PSP	CDK	CMGC
P24941	CDK2	P33981	436	S	VFSVSKQSPPISTSK	HUMAN	PSP	CDK	CMGC
P24941	CDK2	Q6Y7W6	30	S	SITSPPLSPALPKYK	HUMAN	PSP	CDK	CMGC
P24941	CDK2	P31749	479	T	FSYSASGTA******	HUMAN	PSP	CDK	CMGC
P24941	CDK2	P49736	53	S	LPPFEDESEGLLGTE	HUMAN	PSP	CDK	CMGC
P24941	CDK2	Q01196-8	293	S	QYLGSIASPSVHPAT	HUMAN	PSP	CDK	CMGC
P24941	CDK2	P46013	357	S	QYSQQQNSPQKHKNK	HUMAN	PSP	CDK	CMGC
P24941	CDK2	P49736	139	S	RRGLLYDSDEEDEER	HUMAN	PSP	CDK	CMGC
P24941	CDK2	P10636-8	205	T	SSPGSPGTPGSRSRT	HUMAN	PSP	CDK	CMGC
P24941	CDK2	Q2NL82	490	T	MFPDEVDTPRDVAAR	HUMAN	PSP	CDK	CMGC
P24941	CDK2	Q13415	258	S	TSCASLDSPGRIKRK	HUMAN	PSP	CDK	CMGC
P24941	CDK2	Q15788	1026	T	GTMPVQVTPPRGAFS	HUMAN	PSP	CDK	CMGC
P24941	CDK2	P30309	138	T	LPRLLCSTPSFKKTS	HUMAN	PSP	CDK	CMGC
P24941	CDK2	P46061	444	S	STFLSFPSPEKLLRL	HUMAN	PSP	CDK	CMGC
P24941	CDK2	P48432	253	S	VKSEASSSPPVVTSS	HUMAN	PSP	CDK	CMGC
P24941	CDK2	P24864	387	S	LSEQNRASPLPSGLL	HUMAN	PSP	CDK	CMGC
P24941	CDK2	P48972	490	T	SQKVVVTTPLHRDKT	HUMAN	PSP	CDK	CMGC
P24941	CDK2	O75469	167	S	KTFDTTFSHFKNFRL	HUMAN	PSP	CDK	CMGC
P24941	CDK2	Q9WU82	41	T	GIHSGATTTAPSLSG	HUMAN	PSP	CDK	CMGC
P24941	CDK2	O75616	173	S	LDTPGIISPGKQKRH	HUMAN	PSP	CDK	CMGC
P24941	CDK2	P06400	811	S	IYISPLKSPYKISEG	HUMAN	PSP	CDK	CMGC
P24941	CDK2	P49736	27	S	GNDPLTSSPGRSSRR	HUMAN	PSP	CDK	CMGC
P24941	CDK2	P61978	216	S	ILDLISESPIKGRAQ	HUMAN	PSP	CDK	CMGC
P24941	CDK2	P62483	9	S	YPESTTGSPARLSLR	HUMAN	PSP	CDK	CMGC
P24941	CDK2	O75469	133	T	KRKKSERTGTQPLGV	HUMAN	PSP	CDK	CMGC
P24941	CDK2	P06536	232	S	PSKDTNESPWRSDLL	HUMAN	PSP	CDK	CMGC
P24941	CDK2	Q9UQ80	34	S	IANRVLRSLVEASSS	HUMAN	PSP	CDK	CMGC
P24941	CDK2	P06401	294	S	APMAPGRSPLATTVM	HUMAN	PSP	CDK	CMGC
P24941	CDK2	O75152	321	T	PETNIDKTPKKAQVS	HUMAN	PSP	CDK	CMGC
P24941	CDK2	Q0VD86	23	S	CSRVVSRSPPPRLPS	HUMAN	PSP	CDK	CMGC
P24941	CDK2	P55795	104	S	LKHTGPNSPDTANDG	HUMAN	PSP	CDK	CMGC
P24941	CDK2	Q9UM11	151	S	DVSPYSLSPVSNKSQ	HUMAN	PSP	CDK	CMGC
P24941	CDK2	Q03555	283	S	LSTTPSESPRAQATS	HUMAN	PSP	CDK	CMGC
P24941	CDK2	Q9P270	48	S	AGSLGPGSPVRAGAS	HUMAN	PSP	CDK	CMGC
P24941	CDK2	P03372	341	S	TRPFSEASMMGLLTN	HUMAN	PSP	CDK	CMGC
P24941	CDK2	Q9H6K1	215	S	GNFNPFASPQKNRQS	HUMAN	PSP	CDK	CMGC
P24941	CDK2	Q9C0D5	1564	S	SSQNPPPSPMPGRIA	HUMAN	PSP	CDK	CMGC
P24941	CDK2	Q53H80	18	S	LDFDPLLSPASPKRR	HUMAN	PSP	CDK	CMGC
P24941	CDK2	Q9UGP5	167	S	ALLQTALSPPPPPTR	HUMAN	PSP	CDK	CMGC
P24941	CDK2	P51649	181	T	VYGDIIHTPAKDRRA	HUMAN	PSP	CDK	CMGC
P24941	CDK2	P10412	18	T	APAPAEKTPVKKKAR	HUMAN	PSP	CDK	CMGC
P24941	CDK2	Q5JTV8	143	S	EQPPLQPSPVMTRRG	HUMAN	PSP	CDK	CMGC
P24941	CDK2	P33991	54	S	ELQPMPTSPGVDLQS	HUMAN	PSP	CDK	CMGC
P24941	CDK2	Q8TAP6	83	S	VEQELPSSPKQPICF	HUMAN	PSP	CDK	CMGC
P24941	CDK2	P17480	389	S	INKKQATSPASKKPA	HUMAN	PhosphoELM	CDK	CMGC
P24941	CDK2	P38432	184	S	NEEAKRKSPKKKEKC	HUMAN	PhosphoELM	CDK	CMGC
P24941	CDK2	Q02363	5	S	***MKAFSPVRSVRK	HUMAN	PhosphoELM	CDK	CMGC
P24941	CDK2	Q8WXE1	239	S	VIKPEACSPQFGKTS	HUMAN	PhosphoELM	CDK	CMGC
P24941	CDK2	P33981-1	468	T	DYMSCFRTPVVKNDF	HUMAN	PhosphoELM	CDK	CMGC
P24941	CDK2	Q9GKR4	179	T	PQSNIPETPPPGYLS	HOMO SAPIENS	GPS	CDK	CMGC
P24941	CDK2	P29966	150	T	TPSPSNETPKKKKKR	HOMO SAPIENS	GPS	CDK	CMGC
P24941	CDK2	P38398	967	T	GNETGLITPNKHGLL	HOMO SAPIENS	GPS	CDK	CMGC
P24941	CDK2	P40763	727	S	NTIDLPMSPRTLDSL	HOMO SAPIENS	GPS	CDK	CMGC
P24941	CDK2	Q9NZD0	392	S	FKTEGPDSD******	HOMO SAPIENS	GPS	CDK	CMGC
P24941	CDK2	Q9HCH8	628	S	MVNSCITSPSTPSKK	HOMO SAPIENS	GPS	CDK	CMGC
P24941	CDK2	Q9NZD0	315	S	LPNNTSSSPQPKKKP	HOMO SAPIENS	GPS	CDK	CMGC
P24941	CDK2	P15923	154	S	SQYYPSYSGSSRRRA	HOMO SAPIENS	GPS	CDK	CMGC
P24941	CDK2	P29966	27	S	GEAAVASSPSKANGQ	HOMO SAPIENS	GPS	CDK	CMGC
P24941	CDK2	Q8WTW5	125	S	AVEEDAESEDEEEED	HOMO SAPIENS	GPS	CDK	CMGC
P24941	CDK2	P15923	48	S	AGAQFGGSGLEDRPS	HOMO SAPIENS	GPS	CDK	CMGC
P24941	CDK2	Q9GKR4	8	T	MSSILPFTPPIVKRL	HOMO SAPIENS	GPS	CDK	CMGC
P24941	CDK2	Q9GKR4	213	S	NLSPNPMSPAHNNLD	HOMO SAPIENS	GPS	CDK	CMGC
P24941	CDK2	Q9H3D4-2	397	T	PQQRNALTPTTIPDG	HOMO SAPIENS	GPS	CDK	CMGC
P24941	CDK2	Q8WTW5	199	T	VKKSIRDTPAKNAQK	HOMO SAPIENS	GPS	CDK	CMGC
P48963	CDK2	Q9QZJ5	103	S	FPQLNSVSPSPLMLL	MESAU	Uniprot	CDK	CMGC
P48963	CDK2	Q9QZJ5	105	S	QLNSVSPSPLMLLHP	MESAU	Uniprot	CDK	CMGC
P48963	CDK2	Q00366	318	S	LPTNTSSSPQPKRKT	MESAU	Uniprot	CDK	CMGC
P48963	CDK2	Q00366	395	S	IKREGPDSD******	MESAU	Uniprot	CDK	CMGC
P97377	CDK2	P97929	3214	S	SPICTFVSPAAQKAF	MOUSE	Uniprot	CDK	CMGC
P97377	CDK2	Q9ESJ1	274	S	RCRTLSGSPRPKNFK	MOUSE	Uniprot	CDK	CMGC
P97377	CDK2	Q03147	164	S	GLAKSFGSPNRAYTH	MOUSE	Uniprot	CDK	CMGC
P97377	CDK2	Q03147	170	T	GSPNRAYTHQVVTRW	MOUSE	Uniprot	CDK	CMGC
P97377	CDK2	P46414	187	T	NAGTVEQTPKKPGLR	MOUSE	Uniprot	CDK	CMGC
P97377	CDK2	P28033	188	T	SSSSPPGTPSPADAK	MOUSE	Uniprot	CDK	CMGC
P97377	CDK2	Q3TLR7	463	T	DLPLPSSTPTFSVKT	MOUSE	Uniprot	CDK	CMGC
P97377	CDK2	P58252	595	S	NVLCLSKSPNKHNRL	MOUSE	Uniprot	CDK	CMGC
P97377	CDK2	F8VPZ5	158	S	NKIIEQLSPQAASNR	MOUSE	Uniprot	CDK	CMGC
P97377	CDK2	P19785	108	S	FPQLNSVSPSPLMLL	MOUSE	Uniprot	CDK	CMGC
P97377	CDK2	P19785	110	S	QLNSVSPSPLMLLHP	MOUSE	Uniprot	CDK	CMGC
P97377	CDK2	Q61188	345	T	LTAERIKTPPKRPGG	MOUSE	Uniprot	CDK	CMGC
P97377	CDK2	P39749	185	S	MDCLTFGSPVLMRHL	MOUSE	Uniprot	CDK	CMGC
P97377	CDK2	Q99JB6	19	S	PSLALGPSPGVLPSW	MOUSE	Uniprot	CDK	CMGC
P97377	CDK2	Q99JB6	175	T	CTFPRSGTPRKDSNL	MOUSE	Uniprot	CDK	CMGC
P97377	CDK2	P48972	443	T	LDSCNSLTPKSTPVK	MOUSE	Uniprot	CDK	CMGC
P97377	CDK2	P48972	447	T	NSLTPKSTPVKTLPF	MOUSE	Uniprot	CDK	CMGC
P97377	CDK2	P48972	490	T	SQKVVVTTPLHRDKT	MOUSE	Uniprot	CDK	CMGC
P97377	CDK2	P48972	497	T	TPLHRDKTPLHQKYP	MOUSE	Uniprot	CDK	CMGC
P97377	CDK2	P48972	524	T	DNTPHTPTPFKNALE	MOUSE	Uniprot	CDK	CMGC
P97377	CDK2	P48972	581	S	RKPGLRRSPIKKVRK	MOUSE	Uniprot	CDK	CMGC
P97377	CDK2	P01108	62	S	LLPTPPLSPSRRSGL	MOUSE	Uniprot	CDK	CMGC
P97377	CDK2	Q8BMA5	771	S	LPTIILSSKSPAKNA	MOUSE	Uniprot	CDK	CMGC
P97377	CDK2	Q8BMA5	773	S	TIILSSKSPAKNAEF	MOUSE	Uniprot	CDK	CMGC
P97377	CDK2	Q8BMA5	1096	S	ASFSHLDSPILSSTL	MOUSE	Uniprot	CDK	CMGC
P97377	CDK2	Q8BMA5	1264	T	TDLPVPRTPGSGAGE	MOUSE	Uniprot	CDK	CMGC
P97377	CDK2	Q8BMA5	1343	T	AIARTTATPLKDNTQ	MOUSE	Uniprot	CDK	CMGC
P97377	CDK2	Q61937	198	T	VKKSVRDTPAKNAQK	MOUSE	Uniprot	CDK	CMGC
P97377	CDK2	P02340	312	S	LPTCTSASPPQKKKP	MOUSE	Uniprot	CDK	CMGC
P97377	CDK2	P02340	389	S	VKKVGPDSD******	MOUSE	Uniprot	CDK	CMGC
P97377	CDK2	Q60953	528	S	PSTFKATSPPHLDGT	MOUSE	Uniprot	CDK	CMGC
P97377	CDK2	Q00175	400	S	GADAAVRSPRPYLSA	MOUSE	Uniprot	CDK	CMGC
P97377	CDK2	P46061	411	T	GSGEEPATPSRKILD	MOUSE	Uniprot	CDK	CMGC
P97377	CDK2	P13405	561	S	SLAWLSDSPLFDLIK	MOUSE	Uniprot	CDK	CMGC
P97377	CDK2	Q62193	23	S	GRGGYTQSPGGFGSP	MOUSE	Uniprot	CDK	CMGC
P97377	CDK2	Q8BUN5	8	T	MSSILPFTPPIVKRL	MOUSE	Uniprot	CDK	CMGC
P97377	CDK2	Q8BUN5	179	T	PQSNIPETPPPGYLS	MOUSE	Uniprot	CDK	CMGC
P97377	CDK2	Q8BUN5	213	S	NLSPNPMSPAHNNLD	MOUSE	Uniprot	CDK	CMGC
P97377	CDK2	Q64163	24	S	GFIDQNFSPSKGNIS	MOUSE	Uniprot	CDK	CMGC
P97377	CDK2	Q64163	42	S	FPVSSTNSPTKILPK	MOUSE	Uniprot	CDK	CMGC
P97377	CDK2	Q8C0R0	628	S	MMNSCITSPSAPSKK	MOUSE	Uniprot	CDK	CMGC
P97377	CDK2	P10085	200	S	SGDSDASSPRSNCSD	MOUSE	PSP	CDK	CMGC
P97377	CDK2	Q12778	249	S	EGGKSGKSPRRRAAS	MOUSE	PSP	CDK	CMGC
P97377	CDK2	Q9WU82	45	S	GATTTAPSLSGKGNP	MOUSE	PSP	CDK	CMGC
P97377	CDK2	Q9WU82	33	S	QQQSYLDSGIHSGAT	MOUSE	PSP	CDK	CMGC
P97377	CDK2	Q9WUU9	502	S	FWHKKKISPSKKLFP	MOUSE	PSP	CDK	CMGC
P97377	CDK2	Q8VEH2	192	T	ARTPSSTTPNRKDSS	MOUSE	PSP	CDK	CMGC
P97377	CDK2	Q12778	298	S	QFSKWPASPGSHSND	MOUSE	PSP	CDK	CMGC
P97377	CDK2	P23804	216	T	SSSESTETPSHQDLD	MOUSE	PSP	CDK	CMGC
P97377	CDK2	P06400	795	S	SPYKFPSSPLRIPGG	MOUSE	PSP	CDK	CMGC
P97377	CDK2	P48432	39	S	TGGNQKNSPDRVKRP	MOUSE	PSP	CDK	CMGC
P97377	CDK2	P48972	396	S	RGELIPISPSTEFGG	MOUSE	PSP	CDK	CMGC
P97377	CDK2	P17676	76	S	HERAIDFSPYLEPLG	MOUSE	PSP	CDK	CMGC
P97377	CDK2	P25976	484	S	DRGKLPESPKRAEEI	MOUSE	PSP	CDK	CMGC
P97377	CDK2	P48972	408	T	FGGSGIGTPPSVLKR	MOUSE	PSP	CDK	CMGC
P97377	CDK2	P84022	179	T	PQSNIPETPPPGYLS	MOUSE	PSP	CDK	CMGC
P97377	CDK2	P84022	213	S	NLSPNPMSPAHNNLD	MOUSE	PSP	CDK	CMGC
P97377	CDK2	P48972	522	T	SMDNTPHTPTPFKNA	MOUSE	PSP	CDK	CMGC
P97377	CDK2	P46527	187	T	NAGSVEQTPKKPGLR	MOUSE	PSP	CDK	CMGC
P97377	CDK2	Q9WU82	37	S	YLDSGIHSGATTTAP	MOUSE	PSP	CDK	CMGC
P97377	CDK2	P48972	283	S	REYQEFSSPETSLPY	MOUSE	PSP	CDK	CMGC
P97377	CDK2	P48972	455	S	PVKTLPFSPSQFLNF	MOUSE	PSP	CDK	CMGC
P97377	CDK2	P54227	38	S	SVPDFPLSPPKKKDL	MOUSE	PSP	CDK	CMGC
P97377	CDK2	Q61502	251	T	SQSSTSVTPQKSTMA	MOUSE	PSP	CDK	CMGC
P97377	CDK2	Q8VEH2	191	T	QARTPSSTTPNRKDS	MOUSE	PSP	CDK	CMGC
P97377	CDK2	O35254	277	S	EQLPGPGSPGHGTAD	MOUSE	PSP	CDK	CMGC
P97377	CDK2	P84022	8	T	MSSILPFTPPIVKRL	MOUSE	PSP	CDK	CMGC
P97377	CDK2	P48432	253	S	VKSEASSSPPVVTSS	MOUSE	PSP	CDK	CMGC
P97377	CDK2	P48972	519	T	QKYSMDNTPHTPTPF	MOUSE	PSP	CDK	CMGC
P97377	CDK2	Q9WU82	41	T	GIHSGATTTAPSLSG	MOUSE	PSP	CDK	CMGC
P97377	CDK2	P25976	389	S	INKKQTTSPASKKPS	MOUSE	PSP	CDK	CMGC
P97377	CDK2	P48972	267	T	ADLGEVRTPEPPESL	MOUSE	PSP	CDK	CMGC
P97377	CDK2	P49717	19	T	SSRRGRVTPTQSLRS	MOUSE	PhosphoELM	CDK	CMGC
P97377	CDK2	P49717	3	S	*****MSSPASTPSR	MOUSE	PhosphoELM	CDK	CMGC
P97377	CDK2	P49717	53	S	ELLPMPTSPGADLQS	MOUSE	PhosphoELM	CDK	CMGC
P97377	CDK2	Q00175	398	S	GADAAVRSPRPYLSA	MUS MUSCULUS	GPS	CDK	CMGC
Q63699	CDK2	O35923	3222	S	SPVCTFVSPAAQKAF	RAT	Uniprot	CDK	CMGC
Q63699	CDK2	P51952	156	S	GLAKSFGSPNWAYTH	RAT	Uniprot	CDK	CMGC
Q63699	CDK2	P21272	189	T	SSSSPPGTPSPADAK	RAT	Uniprot	CDK	CMGC
Q63699	CDK2	P05197	595	S	NVLCLSKSPNKHNRL	RAT	Uniprot	CDK	CMGC
Q63699	CDK2	P06211	109	S	FPQLNSVSPSPLMLL	RAT	Uniprot	CDK	CMGC
Q63699	CDK2	P06211	111	S	QLNSVSPSPLMLLHP	RAT	Uniprot	CDK	CMGC
Q63699	CDK2	Q5XIP6	187	S	MDCLTFGSPVLMRHL	RAT	Uniprot	CDK	CMGC
Q63699	CDK2	P09416	62	S	LLPTPPLSPSRRSGL	RAT	Uniprot	CDK	CMGC
Q63699	CDK2	P13084	125	S	AVEEDAESEDEDEED	RAT	Uniprot	CDK	CMGC
Q63699	CDK2	P13084	198	T	VKKSVRDTPAKNAQK	RAT	Uniprot	CDK	CMGC
Q63699	CDK2	P10361	313	S	LPTSTSSSPQQKKKP	RAT	Uniprot	CDK	CMGC
Q63699	CDK2	P10361	390	S	IKKVGPDSD******	RAT	Uniprot	CDK	CMGC
Q63699	CDK2	Q63449	399	S	GTEAASRSPRPYLLA	RAT	Uniprot	CDK	CMGC
Q63699	CDK2	P33568	560	S	SLAWLSDSPLFDLIK	RAT	Uniprot	CDK	CMGC
Q63699	CDK2	Q63528	23	S	AAGGYTQSPGGFGSP	RAT	Uniprot	CDK	CMGC
Q63699	CDK2	P84025	8	T	MSSILPFTPPIVKRL	RAT	Uniprot	CDK	CMGC
Q63699	CDK2	P84025	179	T	PQSNIPETPPPGYLS	RAT	Uniprot	CDK	CMGC
Q63699	CDK2	P84025	213	S	NLSPNPMSPAHNNLD	RAT	Uniprot	CDK	CMGC
Q63699	CDK2	P12928-2	113	S	ATESFATSPLSYRPV	RAT	PSP	CDK	CMGC
Q63699	CDK2	Q9JK11	16	S	LVSSSTDSPPRPPPA	RATTUS NORVEGICUS	GPS	CDK	CMGC
P23437	CDK2	Q6DEB4	28	S	EIDDKVVSPEKSEEI	XENLA	Uniprot	CDK	CMGC
P23437	CDK2	Q6DEB4	99	T	VTGDHIPTPQDLPQR	XENLA	Uniprot	CDK	CMGC
P23437	CDK2	Q6GQG3	28	S	EMDDKVTSPEKAEEI	XENLA	Uniprot	CDK	CMGC
P23437	CDK2	Q6GQG3	99	T	VTGDHIPTPQDLPQR	XENLA	Uniprot	CDK	CMGC
P23437	CDK2	P20911	170	S	GLAKSFGSPNRIYTH	XENLA	Uniprot	CDK	CMGC
P23437	CDK2	P20911	176	T	GSPNRIYTHQVVTRW	XENLA	Uniprot	CDK	CMGC
P23437	CDK2	Q7ZXH9	28	T	SQEKEAVTPEKAEEQ	XENLA	Uniprot	CDK	CMGC
P23437	CDK2	Q7ZXH9	99	T	VTGDHIPTPQDLPQR	XENLA	Uniprot	CDK	CMGC
P23437	CDK2	D3YN49	153	T	VPFSSNSTPGSKAKR	XENLA	Uniprot	CDK	CMGC
Q8IZL9	CDK20	Q9UPZ9	157	T	IRSKPPYTDYVSTRW	HUMAN	PSP	CDK	CMGC
Q8IZL9	CDK20	P24941	160	T	GVPVRTYTHEVVTLW	HUMAN	PSP	CDK	CMGC
Q9JHU3	CCRK	P97377	160	T	GVPVRTYTHEVVTLW	MOUSE	Uniprot	CDK	CMGC
Q9JHU3	CDK20	P25118	273	S	PAPSPAFSPTSGFNP	MUS MUSCULUS	GPS	CDK	CMGC
Q9JHU3	CDK20	P25118	286	T	NPTLGFSTPGFSSPV	MUS MUSCULUS	GPS	CDK	CMGC
Q9JHU3	CDK20	P25118	299	S	PVSSTPISPIFGPSN	MUS MUSCULUS	GPS	CDK	CMGC
Q9JHU3	CDK20	P25118	296	T	FSSPVSSTPISPIFG	MUS MUSCULUS	GPS	CDK	CMGC
Q9JHU3	CDK20	P25118	265	T	EKAGKPLTPAPSPAF	MUS MUSCULUS	GPS	CDK	CMGC
Q9JHU3	CDK20	P25118	291	S	FSTPGFSSPVSSTPI	MUS MUSCULUS	GPS	CDK	CMGC
Q9JHU3	CDK20	P25118	269	S	KPLTPAPSPAFSPTS	MUS MUSCULUS	GPS	CDK	CMGC
Q4KM34	CCRK	Q63699	160	T	GVPVRTYTHEVVTLW	RAT	Uniprot	CDK	CMGC
Q00526	CDK3	P18846	63	S	GILARRPSYRKILKD	HUMAN	Uniprot	CDK	CMGC
Q00526	CDK3	Q8TDN4	313	S	RCRTLSGSPRPKNFK	HUMAN	Uniprot	CDK	CMGC
Q00526	CDK3	P06400	807	S	PGGNIYISPLKSPYK	HUMAN	Uniprot	CDK	CMGC
Q00526	CDK3	P06400	811	S	IYISPLKSPYKISEG	HUMAN	Uniprot	CDK	CMGC
Q00526	CDK3	P03372	104	S	FPPLNSVSPSPLMLL	HUMAN	PSP	CDK	CMGC
Q00526	CDK3	Q12800	309	S	SLGEGNGSPNHQPEP	HUMAN	PSP	CDK	CMGC
Q00526	CDK3	Q5TKA1	96	T	KFTATMSTPDKKASQ	HUMAN	PSP	CDK	CMGC
Q00526	CDK3	Q14934	259	S	APGPTPASPRPASPC	HUMAN	PSP	CDK	CMGC
Q00526	CDK3	P03372	118	S	LHPPPQLSPFLQPHG	HUMAN	PSP	CDK	CMGC
Q00526	CDK3	P46531	2513	S	EHPFLTPSPESPDQW	HUMAN	PSP	CDK	CMGC
Q00526	CDK3	P46531	2511	T	VPEHPFLTPSPESPD	HUMAN	PSP	CDK	CMGC
Q00526	CDK3	P21272	189	T	SSSSPPGTPSPADAK	HUMAN	PSP	CDK	CMGC
Q00526	CDK3	P03372	106	S	PLNSVSPSPLMLLHP	HUMAN	PSP	CDK	CMGC
Q00526	CDK3	P05412	73	S	VGLLKLASPELERLI	HUMAN	PSP	CDK	CMGC
Q00526	CDK3	P05412	63	S	KNSDLLTSPDVGLLK	HUMAN	PSP	CDK	CMGC
Q00526	CDK3	P46531	2516	S	FLTPSPESPDQWSSS	HUMAN	PSP	CDK	CMGC
Q80YP0	CDK3	P81269	63	S	GILARRPSYRKILKD	MOUSE	Uniprot	CDK	CMGC
Q80YP0	CDK3	Q9ESJ1	274	S	RCRTLSGSPRPKNFK	MOUSE	Uniprot	CDK	CMGC
P11802	CDK4	P28749	369	T	KRSFAPSTPLTGRRY	HUMAN	Uniprot	CDK	CMGC
P11802	CDK4	P28749	640	S	RRDMQPLSPISVHER	HUMAN	Uniprot	CDK	CMGC
P11802	CDK4	P28749	964	S	MMDAPPLSPFPHIKQ	HUMAN	Uniprot	CDK	CMGC
P11802	CDK4	P28749	975	S	HIKQQPGSPRRISQQ	HUMAN	Uniprot	CDK	CMGC
P11802	CDK4	P06400	826	T	LPTPTKMTPRSRILV	HUMAN	Uniprot	CDK	CMGC
P11802	CDK4	P84022	8	T	MSSILPFTPPIVKRL	HUMAN	Uniprot	CDK	CMGC
P11802	CDK4	P84022	179	T	PQSNIPETPPPGYLS	HUMAN	Uniprot	CDK	CMGC
P11802	CDK4	P84022	213	S	NLSPNPMSPAHNNLD	HUMAN	Uniprot	CDK	CMGC
P11802	CDK4	P06400	780	S	STRPPTLSPIPHIPR	HUMAN	PSP	CDK	CMGC
P11802	CDK4	P53566	193	S	PPPHPHASPAHLAAP	HUMAN	PSP	CDK	CMGC
P11802	CDK4	Q08999	401	T	SKALRISTPLTGVRY	HUMAN	PSP	CDK	CMGC
P11802	CDK4	Q08050	510	T	EDSSQSPTPRPKKSY	HUMAN	PSP	CDK	CMGC
P11802	CDK4	P30304	40	S	ASAAGGLSPVTNLTV	HUMAN	PSP	CDK	CMGC
P11802	CDK4	Q12778	249	S	EGGKSGKSPRRRAAS	HUMAN	PSP	CDK	CMGC
P11802	CDK4	P26358	127	S	VGMADANSPPKPLSK	HUMAN	PSP	CDK	CMGC
P11802	CDK4	Q14814	98	S	KGFNGCDSPEPDGED	HUMAN	PSP	CDK	CMGC
P11802	CDK4	Q08050	611	T	ETLPISSTPSKSVLP	HUMAN	PSP	CDK	CMGC
P11802	CDK4	P49815	1452	S	LPSSSPRSPSGLRPR	HUMAN	PSP	CDK	CMGC
P11802	CDK4	Q08050	508	S	SWEDSSQSPTPRPKK	HUMAN	PSP	CDK	CMGC
P11802	CDK4	Q96KS0	130	S	EDGGDAPSPSKRPWA	HUMAN	PSP	CDK	CMGC
P11802	CDK4	P15923	245	S	PMLGGGSSPLPLPPG	HUMAN	PSP	CDK	CMGC
P11802	CDK4	Q9BQA1	264	S	CVTGLVFSPHSVPFL	HUMAN	PSP	CDK	CMGC
P11802	CDK4	P55072	664	S	LKANLRKSPVAKDVD	HUMAN	PSP	CDK	CMGC
P11802	CDK4	P26358	954	S	TFNIKLSSPVKRPRK	HUMAN	PSP	CDK	CMGC
P11802	CDK4	P06400	356	T	DSFETQRTPRKSNLD	HUMAN	PSP	CDK	CMGC
P11802	CDK4	P33568	787	S	SPYKFSSSPLRIPGG	HUMAN	PSP	CDK	CMGC
P11802	CDK4	Q08050	522	S	KSYSGLRSPTRCVSE	HUMAN	PSP	CDK	CMGC
P11802	CDK4	P15923	139	S	LNSPGPLSPSGMKGT	HUMAN	PSP	CDK	CMGC
P11802	CDK4	Q08999	672	S	TLYDRYSSPPASTTR	HUMAN	PSP	CDK	CMGC
P11802	CDK4	P81122	388	S	SVAGSPLSPGPVRAP	HUMAN	PSP	CDK	CMGC
P11802	CDK4	P06400	795	S	SPYKFPSSPLRIPGG	HUMAN	PSP	CDK	CMGC
P11802	CDK4	Q13761	356	S	SSSGGDRSPTRMLAS	HUMAN	PSP	CDK	CMGC
P11802	CDK4	Q92879	302	S	TSSGSSPSSSSSNSV	HUMAN	PSP	CDK	CMGC
P11802	CDK4	P06400	252	T	PINGSPRTPRRGQNR	HUMAN	PSP	CDK	CMGC
P11802	CDK4	P28659	302	S	TSSGSSPSSSSSNSV	HUMAN	PSP	CDK	CMGC
P11802	CDK4	Q92830	272	T	LNYWKLETPAQFRQR	HUMAN	PSP	CDK	CMGC
P11802	CDK4	P43694	105	S	AYTPPPVSPRFSFPG	HUMAN	PSP	CDK	CMGC
P11802	CDK4	P06400	788	S	PIPHIPRSPYKFPSS	HUMAN	PSP	CDK	CMGC
P11802	CDK4	Q08050	627	T	TPESWRLTPPAKVGG	HUMAN	PSP	CDK	CMGC
P11802	CDK4	P38936	98	S	GGRRPGTSPALLQGT	HUMAN	PSP	CDK	CMGC
P11802	CDK4	Q08999	1035	S	NMDAPPLSPYPFVRT	HUMAN	PSP	CDK	CMGC
P11802	CDK4	P06400	612	S	MYLSPVRSPKKKGST	HUMAN	PSP	CDK	CMGC
P11802	CDK4	Q08050	704	S	IDVPKPGSPEPQVSG	HUMAN	PSP	CDK	CMGC
P11802	CDK4	Q13950	465	S	MVPGGDRSPSRMLPP	HUMAN	PSP	CDK	CMGC
P11802	CDK4	Q8IZL8	477	S	ADALKLRSPRGSPDG	HUMAN	PSP	CDK	CMGC
P11802	CDK4	P81122	1226	S	GCPGGSSSPMRRETS	HUMAN	PSP	CDK	CMGC
P11802	CDK4	P38936	130	S	SGEQAEGSPGGPGDS	HUMAN	PSP	CDK	CMGC
P11802	CDK4	Q08369	160	S	GFAGSYSSPYPAYMA	HUMAN	PSP	CDK	CMGC
P11802	CDK4	Q08050	489	S	PPLEEWPSPAPSFKE	HUMAN	PSP	CDK	CMGC
P11802	CDK4	P84022	208	S	DAGSPNLSPNPMSPA	HUMAN	PSP	CDK	CMGC
P11802	CDK4	P38398	632	S	LVVSRNLSPPNCTEL	HUMAN	PSP	CDK	CMGC
P11802	CDK4	P84022	204	S	NHSMDAGSPNLSPNP	HUMAN	PSP	CDK	CMGC
P11802	CDK4	Q08050	4	S	****MKTSPRRPLIL	HUMAN	PSP	CDK	CMGC
P11802	CDK4	Q92830	372	S	EEIYGANSPIWESGF	HUMAN	PSP	CDK	CMGC
P11802	CDK4	P21333	2152	S	TRRRRAPSVANVGSH	HUMAN	PSP	CDK	CMGC
P11802	CDK4	P06400	373	T	VNVIPPHTPVRTVMN	HUMAN	PSP	CDK	CMGC
P11802	CDK4	P04179	106	S	SIFWTNLSPNGGGEP	HUMAN	PSP	CDK	CMGC
P11802	CDK4	O15151	314	S	TECKKFNSPSKRYCF	HUMAN	PSP	CDK	CMGC
P11802	CDK4	Q08050	600	T	EVGGPFKTPIKETLP	HUMAN	PSP	CDK	CMGC
P11802	CDK4	P55072	509	T	KFLKFGMTPSKGVLF	HUMAN	PSP	CDK	CMGC
P11802	CDK4	Q14106	254	S	PAPQSQLSPNAKEFV	HUMAN	PSP	CDK	CMGC
P11802	CDK4	P06400	608	S	TAADMYLSPVRSPKK	HUMAN	PSP	CDK	CMGC
P11802	CDK4	P06400	807	S	PGGNIYISPLKSPYK	HUMAN	PSP	CDK	CMGC
P11802	CDK4	P21333	1459	S	KCSGPGLSPGMVRAN	HUMAN	PSP	CDK	CMGC
P11802	CDK4	Q08050	620	T	SKSVLPRTPESWRLT	HUMAN	PSP	CDK	CMGC
P11802	CDK4	Q9BQA1	306	S	FVRDATWSPLNHSLL	HUMAN	PSP	CDK	CMGC
P11802	CDK4	O43791	6	S	**MSRVPSPPPPAEM	HUMAN	PSP	CDK	CMGC
P11802	CDK4	Q9NS23-2	203	S	TSVRRRTSFYLPKDA	HUMAN	PSP	CDK	CMGC
P11802	CDK4	P49815	1217	S	MSLENPLSPFSSDIN	HUMAN	PSP	CDK	CMGC
P11802	CDK4	P06400	811	S	IYISPLKSPYKISEG	HUMAN	PSP	CDK	CMGC
P11802	CDK4	Q9BQA1	5	T	***MRKETPPPLVPP	HUMAN	PSP	CDK	CMGC
P11802	CDK4	Q08050	451	S	LLFGEGFSPLLPVQT	HUMAN	PSP	CDK	CMGC
P11802	CDK4	Q14814	110	S	GEDSLEQSPLLEDKY	HUMAN	PSP	CDK	CMGC
P11802	CDK4	Q08050	35	S	SEEEPKRSPAQQESN	HUMAN	PSP	CDK	CMGC
P11802	CDK4	P28749	650	S	SVHERYSSPTAGSAK	HUMAN	PhosphoELM	CDK	CMGC
P11802	CDK4	P17480	484	S	ERGKLPESPKRAEEI	HUMAN	PhosphoELM	CDK	CMGC
P11802	CDK4	Q9GKR4	213	S	NLSPNPMSPAHNNLD	HOMO SAPIENS	GPS	CDK	CMGC
P11802	CDK4	Q9GKR4	8	T	MSSILPFTPPIVKRL	HOMO SAPIENS	GPS	CDK	CMGC
P11802	CDK4	Q9GKR4	179	T	PQSNIPETPPPGYLS	HOMO SAPIENS	GPS	CDK	CMGC
P11802	CDK4	P15923	154	S	SQYYPSYSGSSRRRA	HOMO SAPIENS	GPS	CDK	CMGC
P11802	CDK4	P15923	48	S	AGAQFGGSGLEDRPS	HOMO SAPIENS	GPS	CDK	CMGC
P30285	CDK4	Q8BUN5	8	T	MSSILPFTPPIVKRL	MOUSE	Uniprot	CDK	CMGC
P30285	CDK4	Q8BUN5	179	T	PQSNIPETPPPGYLS	MOUSE	Uniprot	CDK	CMGC
P30285	CDK4	Q8BUN5	213	S	NLSPNPMSPAHNNLD	MOUSE	Uniprot	CDK	CMGC
P30285	CDK4	P53566	193	S	PPPHPHASPAHLAAP	MOUSE	PSP	CDK	CMGC
P30285	CDK4	P13405	819	T	LPTPTKMTPRSRILV	MOUSE	PSP	CDK	CMGC
P30285	CDK4	P13405	804	S	IYISPLKSPYKISEG	MOUSE	PSP	CDK	CMGC
P30285	CDK4	P81122	388	S	SVAGSPLSPGPVRAP	MOUSE	PSP	CDK	CMGC
P30285	CDK4	P25976	484	S	DRGKLPESPKRAEEI	MOUSE	PSP	CDK	CMGC
P30285	CDK4	P84022	179	T	PQSNIPETPPPGYLS	MOUSE	PSP	CDK	CMGC
P30285	CDK4	P84022	213	S	NLSPNPMSPAHNNLD	MOUSE	PSP	CDK	CMGC
P30285	CDK4	P13405	243	S	AAIPINGSPRTPRRG	MOUSE	PSP	CDK	CMGC
P30285	CDK4	P84022	8	T	MSSILPFTPPIVKRL	MOUSE	PSP	CDK	CMGC
P30285	CDK4	P13405	246	T	PINGSPRTPRRGQNR	MOUSE	PSP	CDK	CMGC
P30285	CDK4	P13405	800	S	PGGNIYISPLKSPYK	MOUSE	PSP	CDK	CMGC
P79432	CDK4	P84024	8	T	MSSILPFTPPIVKRL	PIG	Uniprot	CDK	CMGC
P79432	CDK4	P84024	179	T	PQSNIPETPPPGYLS	PIG	Uniprot	CDK	CMGC
P79432	CDK4	P84024	213	S	NLSPNPMSPAHNNLD	PIG	Uniprot	CDK	CMGC
P35426	CDK4	P33568	818	T	LPTPTKMTPRSRILV	RAT	Uniprot	CDK	CMGC
P35426	CDK4	P84025	8	T	MSSILPFTPPIVKRL	RAT	Uniprot	CDK	CMGC
P35426	CDK4	P84025	179	T	PQSNIPETPPPGYLS	RAT	Uniprot	CDK	CMGC
P35426	CDK4	P84025	213	S	NLSPNPMSPAHNNLD	RAT	Uniprot	CDK	CMGC
Q02399	CDK5	P23196	233	T	NKKNAGFTPQERQGF	BOVIN	Uniprot	CDK	CMGC
Q02399	CDK5	Q28199	8	S	MGTVLSLSPSYRKAT	BOVIN	Uniprot	CDK	CMGC
Q02399	CDK5	Q28199	138	T	PAVSSAGTPKRVIVQ	BOVIN	Uniprot	CDK	CMGC
Q02399	CDK5	Q0VCX4	191	S	SRHAIMRSPQMVSAI	BOVIN	Uniprot	CDK	CMGC
Q02399	CDK5	Q0VCX4	246	S	ALVKMLGSPVDSVLF	BOVIN	Uniprot	CDK	CMGC
Q02399	CDK5	A2VDZ3	400	S	NIKSEPISPPRDRMT	BOVIN	Uniprot	CDK	CMGC
Q02399	CDK5	P29473	116	S	RKLQTRPSPGPPPAE	BOVIN	Uniprot	CDK	CMGC
Q02399	CDK5	P67939	15	S	LNVEPPLSQETFSDL	BOVIN	Uniprot	CDK	CMGC
Q02399	CDK5	P67939	33	S	LPENNLLSSELSAPV	BOVIN	Uniprot	CDK	CMGC
Q02399	CDK5	P07516	75	T	RSNPCAYTPPSLKAV	BOVIN	Uniprot	CDK	CMGC
Q02399	CDK5	Q32LM0	145	T	TSALNFLTPLRNFIE	BOVIN	Uniprot	CDK	CMGC
Q02399	CDK5	P48616	56	S	SRTLYTSSPGGVYAT	BOVIN	Uniprot	CDK	CMGC
Q02399	CDK5	P62136	320	T	NPGGRPITPPRNSAK	COW	PSP	CDK	CMGC
Q02399	CDK5	P17599	553	S	TRPPASPSPQRQAGP	COW	PSP	CDK	CMGC
Q02399	CDK5	Q13522	67	S	LKSTLAMSPRQRKKM	COW	PSP	CDK	CMGC
Q02399	CDK5	P17599	551	S	PATRPPASPSPQRQA	BOS TAURUS	GPS	CDK	CMGC
Q00535	CDK5	P05067	743	T	VEVDAAVTPEERHLS	HUMAN	Uniprot	CDK	CMGC
Q00535	CDK5	P27695	233	T	NKKNAGFTPQERQGF	HUMAN	Uniprot	CDK	CMGC
Q00535	CDK5	Q15078	8	S	MGTVLSLSPSYRKAT	HUMAN	Uniprot	CDK	CMGC
Q00535	CDK5	Q15078	138	T	PAVTSAGTPKRVIVQ	HUMAN	Uniprot	CDK	CMGC
Q00535	CDK5	Q00536	95	S	TSSDEVQSPVRVRMR	HUMAN	Uniprot	CDK	CMGC
Q00535	CDK5	O15516	451	T	AVSDPSSTPTKIPTD	HUMAN	Uniprot	CDK	CMGC
Q00535	CDK5	O15516	461	T	KIPTDTSTPPRQHLP	HUMAN	Uniprot	CDK	CMGC
Q00535	CDK5	P35222	191	S	SRHAIMRSPQMVSAI	HUMAN	Uniprot	CDK	CMGC
Q00535	CDK5	P35222	246	S	ALVKMLGSPVDSVLF	HUMAN	Uniprot	CDK	CMGC
Q00535	CDK5	O75553	524	S	TPAPRQSSPSKSSAS	HUMAN	Uniprot	CDK	CMGC
Q00535	CDK5	O43602	28	S	SRMNGLPSPTHSAHC	HUMAN	Uniprot	CDK	CMGC
Q00535	CDK5	O43602	287	S	ATAGPKASPTPQKTS	HUMAN	Uniprot	CDK	CMGC
Q00535	CDK5	O43602	289	T	AGPKASPTPQKTSAK	HUMAN	Uniprot	CDK	CMGC
Q00535	CDK5	O43602	297	S	PQKTSAKSPGPMRRS	HUMAN	Uniprot	CDK	CMGC
Q00535	CDK5	Q9BSJ8	324	S	QDVAQLRSPLPRGII	HUMAN	Uniprot	CDK	CMGC
Q00535	CDK5	Q05397	732	S	SSEGFYPSPQHMVQT	HUMAN	Uniprot	CDK	CMGC
Q00535	CDK5	P42858	1179	S	LTNPPSLSPIRRKGK	HUMAN	Uniprot	CDK	CMGC
Q00535	CDK5	P42858	1199	S	EQASVPLSPKKGSEA	HUMAN	Uniprot	CDK	CMGC
Q00535	CDK5	Q14721	520	S	EKARSSSSPQHLNVQ	HUMAN	Uniprot	CDK	CMGC
Q00535	CDK5	Q14721	607	S	EATRFSHSPLTSLPS	HUMAN	Uniprot	CDK	CMGC
Q00535	CDK5	Q14721	656	S	HSSFFIESPKSSMKT	HUMAN	Uniprot	CDK	CMGC
Q00535	CDK5	Q14721	805	S	ESSPLPTSPKFLRQN	HUMAN	Uniprot	CDK	CMGC
Q00535	CDK5	Q02078	408	S	SIKSEPISPPRDRMT	HUMAN	Uniprot	CDK	CMGC
Q00535	CDK5	Q06413	396	S	NIKSEPVSPPRDRTT	HUMAN	Uniprot	CDK	CMGC
Q00535	CDK5	O94916	135	T	TVQQHPSTPKRHTVL	HUMAN	Uniprot	CDK	CMGC
Q00535	CDK5	P29474	114	S	RKLQGRPSPGPPAPE	HUMAN	Uniprot	CDK	CMGC
Q00535	CDK5	P04637	15	S	PSVEPPLSQETFSDL	HUMAN	Uniprot	CDK	CMGC
Q00535	CDK5	P04637	33	S	LPENNVLSPLPSQAM	HUMAN	Uniprot	CDK	CMGC
Q00535	CDK5	P04637	46	S	AMDDLMLSPDDIEQW	HUMAN	Uniprot	CDK	CMGC
Q00535	CDK5	P49023	244	S	VNQGEMSSPQRVTST	HUMAN	Uniprot	CDK	CMGC
Q00535	CDK5	O60331	650	S	DERSWVYSPLHYSAQ	HUMAN	Uniprot	CDK	CMGC
Q00535	CDK5	Q9UD71	75	T	RPNPCAYTPPSLKAV	HUMAN	Uniprot	CDK	CMGC
Q00535	CDK5	O14827	737	S	PLAVSRTSSPVRARK	HUMAN	Uniprot	CDK	CMGC
Q00535	CDK5	Q9Y371	145	T	TSALNFLTPLRNFIE	HUMAN	Uniprot	CDK	CMGC
Q00535	CDK5	O43166	1349	S	SLGAATSSPRSGPGK	HUMAN	Uniprot	CDK	CMGC
Q00535	CDK5	Q8IXJ6	368	S	PNPSTSASPKKSPPP	HUMAN	Uniprot	CDK	CMGC
Q00535	CDK5	P12931	75	S	NSSDTVTSPQRAGPL	HUMAN	Uniprot	CDK	CMGC
Q00535	CDK5	P07814	886	S	LSQSSDSSPTRNSEP	HUMAN	Uniprot	CDK	CMGC
Q00535	CDK5	O94811	14	T	PAKAANRTPPKSPGD	HUMAN	Uniprot	CDK	CMGC
Q00535	CDK5	O94811	18	S	ANRTPPKSPGDPSKD	HUMAN	Uniprot	CDK	CMGC
Q00535	CDK5	O94811	160	S	GVTKAISSPTVSRLT	HUMAN	Uniprot	CDK	CMGC
Q00535	CDK5	P08670	56	S	SRSLYASSPGGVYAT	HUMAN	Uniprot	CDK	CMGC
Q00535	CDK5	P10636-8	231	T	KKVAVVRTPPKSPSS	HUMAN	PSP	CDK	CMGC
Q00535	CDK5	O89038	430	S	SIKSEPVSPSRERSP	HUMAN	PSP	CDK	CMGC
Q00535	CDK5	P13668	38	S	SVPEFPLSPPKKKDL	HUMAN	PSP	CDK	CMGC
Q00535	CDK5	Q8NEB9	668	T	ENLDLKLTPYKVLAT	HUMAN	PSP	CDK	CMGC
Q00535	CDK5	P56817	252	T	YTGSLWYTPIRREWY	HUMAN	PSP	CDK	CMGC
Q00535	CDK5	P10636-8	199	S	GDRSGYSSPGSPGTP	HUMAN	PSP	CDK	CMGC
Q00535	CDK5	P05067-4	668	T	VEVDAAVTPEERHLS	HUMAN	PSP	CDK	CMGC
Q00535	CDK5	P23242	282	S	TAPLSPMSPPGYKLV	HUMAN	PSP	CDK	CMGC
Q00535	CDK5	P49418	285	S	NHTLAPASPAPARPR	HUMAN	PSP	CDK	CMGC
Q00535	CDK5	P14416	321	S	GLHSTPDSPAKPEKN	HUMAN	PSP	CDK	CMGC
Q00535	CDK5	P50406	350	S	ERQASLASPSLRTSH	HUMAN	PSP	CDK	CMGC
Q00535	CDK5	B2RXW8	700	T	PPGSGRSTPRRVPHS	HUMAN	PSP	CDK	CMGC
Q00535	CDK5	P67999	447	S	GSPRTPVSPVKFSPG	HUMAN	PSP	CDK	CMGC
Q00535	CDK5	Q80YE4-2	34	S	ADFSEQGSPAAAAQT	HUMAN	PSP	CDK	CMGC
Q00535	CDK5	P47989	222	T	ELLRLKDTPRKQLRF	HUMAN	PSP	CDK	CMGC
Q00535	CDK5	Q12778	249	S	EGGKSGKSPRRRAAS	HUMAN	PSP	CDK	CMGC
Q00535	CDK5	P62136	320	T	NPGGRPITPPRNSAK	HUMAN	PSP	CDK	CMGC
Q00535	CDK5	Q9JJM9	327	S	TQDSRMESPIPILPL	HUMAN	PSP	CDK	CMGC
Q00535	CDK5	Q9NZ72	68	S	PSDLSPESPMLSSPP	HUMAN	PSP	CDK	CMGC
Q00535	CDK5	Q9NZ72	73	S	PESPMLSSPPKKKDT	HUMAN	PSP	CDK	CMGC
Q00535	CDK5	O35927	357	S	IGTYATLSPTKRLVH	HUMAN	PSP	CDK	CMGC
Q00535	CDK5	Q9QYB1	108	S	PPKYLKLSPKHPESN	HUMAN	PSP	CDK	CMGC
Q00535	CDK5	Q63932	395	T	LRLKQPSTPTRTAV*	HUMAN	PSP	CDK	CMGC
Q00535	CDK5	Q96QB1	642	S	DSFGSLPSPKELSSF	HUMAN	PSP	CDK	CMGC
Q00535	CDK5	Q16643	142	S	NGLARLSSPVLHRLR	HUMAN	PSP	CDK	CMGC
Q00535	CDK5	O70589	51	S	DVAKFTSSPGLSTED	HUMAN	PSP	CDK	CMGC
Q00535	CDK5	O43526-4	446	S	ADQSLEDSPSKVPKS	HUMAN	PSP	CDK	CMGC
Q00535	CDK5	Q9JK48	145	T	TSALNFLTPLRNFIE	HUMAN	PSP	CDK	CMGC
Q00535	CDK5	P15387	655	S	RSGFFVESPRSSMKT	HUMAN	PSP	CDK	CMGC
Q00535	CDK5	P42858	432	S	AGGGSSCSPVLSRKQ	HUMAN	PSP	CDK	CMGC
Q00535	CDK5	P15927	29	S	QSPGGFGSPAPSQAE	HUMAN	PSP	CDK	CMGC
Q00535	CDK5	NP_001184222	27	S	FKNLGSGSPKPRQKF	HUMAN	PSP	CDK	CMGC
Q00535	CDK5	Q05397	910	S	KLQPQEISPPPTANL	HUMAN	PSP	CDK	CMGC
Q00535	CDK5	P10275	310	S	TEDTAEYSPFKGGYT	HUMAN	PSP	CDK	CMGC
Q00535	CDK5	A2CG49	1572	T	EPIQLPKTPAKLRNN	HUMAN	PSP	CDK	CMGC
Q00535	CDK5	P61810	138	T	PAITSAGTPKRVIVQ	HUMAN	PSP	CDK	CMGC
Q00535	CDK5	Q9ERR1	231	S	GTENSFPSPKAIPNG	HUMAN	PSP	CDK	CMGC
Q00535	CDK5	P23443-2	411	S	SFEPKIRSPRRFIGS	HUMAN	PSP	CDK	CMGC
Q00535	CDK5	Q3U7R1	314	S	QDVAQLRSPLPRGII	HUMAN	PSP	CDK	CMGC
Q00535	CDK5	P37238	273	S	TGKTTDKSPFVIYDM	HUMAN	PSP	CDK	CMGC
Q00535	CDK5	Q5BJU7	397	S	APPLVQPSPPVARAA	HUMAN	PSP	CDK	CMGC
Q00535	CDK5	P28818	731	S	PLAIGTSSPVRRRKL	HUMAN	PSP	CDK	CMGC
Q00535	CDK5	P10636-8	396	S	GAEIVYKSPVVSGDT	HUMAN	PSP	CDK	CMGC
Q00535	CDK5	Q8JZP2	404	S	VPGATVPSPLRPWGP	HUMAN	PSP	CDK	CMGC
Q00535	CDK5	Q14194	509	T	PVYEVPATPKYATPA	HUMAN	PSP	CDK	CMGC
Q00535	CDK5	P10636-8	404	S	PVVSGDTSPRHLSNV	HUMAN	PSP	CDK	CMGC
Q00535	CDK5	Q69Z98	424	S	ASSGLSTSPLSSPRV	HUMAN	PSP	CDK	CMGC
Q00535	CDK5	Q63932	397	T	LKQPSTPTRTAV***	HUMAN	PSP	CDK	CMGC
Q00535	CDK5	P28740-1	474	T	LGRNKPHTPFRASKL	HUMAN	PSP	CDK	CMGC
Q00535	CDK5	P10636-8	262	S	NVKSKIGSTENLKHQ	HUMAN	PSP	CDK	CMGC
Q00535	CDK5	P49418	272	S	EEPSPLPSPTASPNH	HUMAN	PSP	CDK	CMGC
Q00535	CDK5	Q8VBU5	130	S	SDSDYDLSPKAMSRN	HUMAN	PSP	CDK	CMGC
Q00535	CDK5	P29476	293	S	QSPTKNGSPSRCPRF	HUMAN	PSP	CDK	CMGC
Q00535	CDK5	Q8IV63	108	S	RPPTPKSSPQKTRKS	HUMAN	PSP	CDK	CMGC
Q00535	CDK5	Q16665	687	S	TEKSHPRSPNVLSVA	HUMAN	PSP	CDK	CMGC
Q00535	CDK5	P07196	21	T	YKRRYVETPRVHISS	HUMAN	PSP	CDK	CMGC
Q00535	CDK5	Q9UM11	163	S	KSQKLLRSPRKPTRK	HUMAN	PSP	CDK	CMGC
Q00535	CDK5	Q02750	292	T	ETPPRPRTPGRPLSS	HUMAN	PSP	CDK	CMGC
Q00535	CDK5	P35612	604	S	APASPVQSPAKEAET	HUMAN	PSP	CDK	CMGC
Q00535	CDK5	P17599	553	S	TRPPASPSPQRQAGP	HUMAN	PSP	CDK	CMGC
Q00535	CDK5	O35927	300	S	RGSSPKQSPSRLAKS	HUMAN	PSP	CDK	CMGC
Q00535	CDK5	Q13303	31	S	IYSTRYGSPKRQLQF	HUMAN	PSP	CDK	CMGC
Q00535	CDK5	P08908	314	T	LPSEAGPTPCAPASF	HUMAN	PSP	CDK	CMGC
Q00535	CDK5	NP_001184222	627	S	PASSAKTSPAKQQAP	HUMAN	PSP	CDK	CMGC
Q00535	CDK5	P09874	786	S	RGGSDDSSKDPIDVN	HUMAN	PSP	CDK	CMGC
Q00535	CDK5	Q69Z98	513	S	MSNLTPESSPELAKK	HUMAN	PSP	CDK	CMGC
Q00535	CDK5	P16527	26	S	PGEAVAASPSKANGQ	HUMAN	PSP	CDK	CMGC
Q00535	CDK5	P35611	724	T	KKKKKFRTPSFLKKS	HUMAN	PSP	CDK	CMGC
Q00535	CDK5	Q9JJM9	161	S	HCCLYFISPFGHGLR	HUMAN	PSP	CDK	CMGC
Q00535	CDK5	Q9ERR1	198	S	TRKSAPSSPTLDCEK	HUMAN	PSP	CDK	CMGC
Q00535	CDK5	P37238	112	S	AIKVEPASPPYYSEK	HUMAN	PSP	CDK	CMGC
Q00535	CDK5	P06400	795	S	SPYKFPSSPLRIPGG	HUMAN	PSP	CDK	CMGC
Q00535	CDK5	O35426	61	S	RQRLTHLSPEEKALR	HUMAN	PSP	CDK	CMGC
Q00535	CDK5	Q16236	395	T	VKQNGPKTPVHSSGD	HUMAN	PSP	CDK	CMGC
Q00535	CDK5	P23242	279	S	SSPTAPLSPMSPPGY	HUMAN	PSP	CDK	CMGC
Q00535	CDK5	P10636-8	153	T	DGKTKIATPRGAAPP	HUMAN	PSP	CDK	CMGC
Q00535	CDK5	Q8BH43	137	S	PPPLNNLSPYRDDGK	HUMAN	PSP	CDK	CMGC
Q00535	CDK5	Q16643-3	142	S	NGLARLSSPVLHRLR	HUMAN	PSP	CDK	CMGC
Q00535	CDK5	P15387	607	S	EATRFSHSPLASLSS	HUMAN	PSP	CDK	CMGC
Q00535	CDK5	O70589	395	S	DKINTKSSPQIRNPP	HUMAN	PSP	CDK	CMGC
Q00535	CDK5	Q80Y83	250	S	CSSLTSPSPIHSAKS	HUMAN	PSP	CDK	CMGC
Q00535	CDK5	Q99KH8	79	S	TVLSQCDSPYVTKYY	HUMAN	PSP	CDK	CMGC
Q00535	CDK5	O54898	2234	S	DSTAASPSPKKDTLS	HUMAN	PSP	CDK	CMGC
Q00535	CDK5	P40763	727	S	NTIDLPMSPRTLDSL	HUMAN	PSP	CDK	CMGC
Q00535	CDK5	Q96C19	74	S	QGIGEPQSPSRRVFN	HUMAN	PSP	CDK	CMGC
Q00535	CDK5	Q69Z98	502	T	RRKLQVPTPEEMSNL	HUMAN	PSP	CDK	CMGC
Q00535	CDK5	Q8CJH2	491	S	TPAPRQSSPSKSSAS	HUMAN	PSP	CDK	CMGC
Q00535	CDK5	P49418	276	S	PLPSPTASPNHTLAP	HUMAN	PSP	CDK	CMGC
Q00535	CDK5	P23443-2	429	S	PVSPVKFSPGDFWGR	HUMAN	PSP	CDK	CMGC
Q00535	CDK5	Q62950	509	T	PVYEVPATPKHAAPA	HUMAN	PSP	CDK	CMGC
Q00535	CDK5	Q00535	47	S	DDEGVPSSALREICL	HUMAN	PSP	CDK	CMGC
Q00535	CDK5	Q96QB1	946	S	SVSPCPSSPKQIHLD	HUMAN	PSP	CDK	CMGC
Q00535	CDK5	Q9UM11	121	T	DRRLQPSTPEKKGLF	HUMAN	PSP	CDK	CMGC
Q00535	CDK5	Q69Z98	468	S	PNPTPPSSPSVGGVP	HUMAN	PSP	CDK	CMGC
Q00535	CDK5	Q69Z98	428	S	LSTSPLSSPRVTPHP	HUMAN	PSP	CDK	CMGC
Q00535	CDK5	P26358	154	S	AKPEPSPSPRITRKS	HUMAN	PSP	CDK	CMGC
Q00535	CDK5	Q13315	794	S	LSNCTKKSPNKIASG	HUMAN	PSP	CDK	CMGC
Q00535	CDK5	Q9ERT9	67	S	LKSTLSMSPRQRKKM	HUMAN	PSP	CDK	CMGC
Q00535	CDK5	P62483	31	S	IYSTRYGSPKRQLQF	HUMAN	PSP	CDK	CMGC
Q00535	CDK5	P49768	354	T	HLGPHRSTPESRAAV	HUMAN	PSP	CDK	CMGC
Q00535	CDK5	Q69Z98	432	T	PLSSPRVTPHPSPRG	HUMAN	PSP	CDK	CMGC
Q00535	CDK5	Q69Z98	514	S	SNLTPESSPELAKKS	HUMAN	PSP	CDK	CMGC
Q00535	CDK5	Q9Y490	425	S	TMLEDSVSPKKSTVL	HUMAN	PSP	CDK	CMGC
Q00535	CDK5	Q14194	522	S	PAPSAKSSPSKHQPP	HUMAN	PSP	CDK	CMGC
Q00535	CDK5	Q16236	433	S	PEKELPVSPGHRKTP	HUMAN	PSP	CDK	CMGC
Q00535	CDK5	P33533	161	T	VKALDFRTPAKAKLI	HUMAN	PSP	CDK	CMGC
Q00535	CDK5	Q69Z98	460	T	PKESPAGTPNPTPPS	HUMAN	PSP	CDK	CMGC
Q00535	CDK5	Q99490-2	249	S	ACKSLPSSPSHSAAS	HUMAN	PSP	CDK	CMGC
Q00535	CDK5	P10636-8	409	S	DTSPRHLSNVSSTGS	HUMAN	PSP	CDK	CMGC
Q00535	CDK5	P70392	737	S	LAVSRTSSPVRARKL	HUMAN	PSP	CDK	CMGC
Q00535	CDK5	O35303	585	S	RETKNVASAGGGIGD	HUMAN	PSP	CDK	CMGC
Q00535	CDK5	P35612	617	S	ETKSPLVSPSKSLEE	HUMAN	PSP	CDK	CMGC
Q00535	CDK5	Q69Z98	448	T	PLPTPKGTPVHTPKE	HUMAN	PSP	CDK	CMGC
Q00535	CDK5	P04150	226	S	IDENCLLSPLAGEDD	HUMAN	PSP	CDK	CMGC
Q00535	CDK5	Q8NEB9	159	T	DGSEPTKTPGRTSST	HUMAN	PSP	CDK	CMGC
Q00535	CDK5	Q15833	572	T	IGSSHILTPTRFLDD	HUMAN	PSP	CDK	CMGC
Q00535	CDK5	Q16643-3	342	S	SSSSSSSSPPRTPFP	HUMAN	PSP	CDK	CMGC
Q00535	CDK5	P15387	804	S	ESSPLPTSPKFLRPN	HUMAN	PSP	CDK	CMGC
Q00535	CDK5	O60331	453	S	KNSSLKSSPSKKGRG	HUMAN	PSP	CDK	CMGC
Q00535	CDK5	Q07820	92	T	EVPDVTATPARLLFF	HUMAN	PSP	CDK	CMGC
Q00535	CDK5	P49023	85	S	HQQPQSSSPVYGSSA	HUMAN	PSP	CDK	CMGC
Q00535	CDK5	P04150	203	S	DLEFSSGSPGKETNE	HUMAN	PSP	CDK	CMGC
Q00535	CDK5	P47942	522	S	PASSAKTSPAKQQAP	HUMAN	PSP	CDK	CMGC
Q00535	CDK5	P10636-8	202	S	SGYSSPGSPGTPGSR	HUMAN	PSP	CDK	CMGC
Q00535	CDK5	P28352	232	T	NKKNAGFTPQERQGF	HUMAN	PSP	CDK	CMGC
Q00535	CDK5	Q69Z98	444	T	PRGSPLPTPKGTPVH	HUMAN	PSP	CDK	CMGC
Q00535	CDK5	Q96QB1	557	S	LEEFDVFSPKQDLVP	HUMAN	PSP	CDK	CMGC
Q00535	CDK5	P30086	42	T	DELGKVLTPTQVKNR	HUMAN	PSP	CDK	CMGC
Q00535	CDK5	Q3V6T2	1675	S	HHKIKTGSPGSEVVT	HUMAN	PSP	CDK	CMGC
Q00535	CDK5	O00499	348	T	VPPPPKHTPSKEVKQ	HUMAN	PSP	CDK	CMGC
Q00535	CDK5	P97318-2	491	S	TPAPRQSSPSKSSAS	HUMAN	PSP	CDK	CMGC
Q00535	CDK5	Q13136	701	T	PPGSGRSTPRRIPHS	HUMAN	PSP	CDK	CMGC
Q00535	CDK5	P28740-1	503	S	TCMIATISPGMASCE	HUMAN	PSP	CDK	CMGC
Q00535	CDK5	Q8IWU2	1450	S	LQTSKYFSPPPPARS	HUMAN	PSP	CDK	CMGC
Q00535	CDK5	P61810	8	S	MGTVLSLSPSYRKAT	HUMAN	PSP	CDK	CMGC
Q00535	CDK5	P15387	520	S	EKARSSSSPQHLNVQ	HUMAN	PSP	CDK	CMGC
Q00535	CDK5	P97427	509	T	PVYEVPATPKHAAPA	HUMAN	PSP	CDK	CMGC
Q00535	CDK5	Q5FWU0	137	S	PPPLNNLSPYRDDGK	HUMAN	PSP	CDK	CMGC
Q00535	CDK5	Q13794	13	S	ARKNAQPSPARAPAE	HUMAN	PSP	CDK	CMGC
Q00535	CDK5	P37238	296	T	KIKFKHITPLQEQSK	HUMAN	PSP	CDK	CMGC
Q00535	CDK5	Q8IWR1	308	S	LIPKMKISPKRMSCS	HUMAN	PSP	CDK	CMGC
Q00535	CDK5	P19103	67	S	LKSTLSMSPRQRKKM	HUMAN	PSP	CDK	CMGC
Q00535	CDK5	P67999	434	S	SFEPKIRSPRRFIGS	HUMAN	PSP	CDK	CMGC
Q00535	CDK5	P10636-8	217	T	SRTPSLPTPPTREPK	HUMAN	PSP	CDK	CMGC
Q00535	CDK5	Q9UM11	40	S	PASSPVSSPSKHGDR	HUMAN	PSP	CDK	CMGC
Q00535	CDK5	Q5BJU7	441	S	PPGIRPSSPVTVAAL	HUMAN	PSP	CDK	CMGC
Q00535	CDK5	P10636-8	214	S	GSRSRTPSLPTPPTR	HUMAN	PSP	CDK	CMGC
Q00535	CDK5	O14939	134	S	ARFAVAYSPARDAGN	HUMAN	PSP	CDK	CMGC
Q00535	CDK5	P37231	273	S	TGKTTDKSPFVIYDM	HUMAN	PSP	CDK	CMGC
Q00535	CDK5	Q5BJU7	310	S	LIENRPQSPAAGRTP	HUMAN	PSP	CDK	CMGC
Q00535	CDK5	Q96QB1	859	S	RRENSSDSPKELKRR	HUMAN	PSP	CDK	CMGC
Q00535	CDK5	Q69Z98	452	T	PKGTPVHTPKESPAG	HUMAN	PSP	CDK	CMGC
Q00535	CDK5	Q9Y210	14	S	FGPRRGSSPRGAAGA	HUMAN	PSP	CDK	CMGC
Q00535	CDK5	Q9NXR1	191	T	QKQEKPRTPMPSSVE	HUMAN	PSP	CDK	CMGC
Q00535	CDK5	P97318-2	400	S	TNDSARSSPQSDKPR	HUMAN	PSP	CDK	CMGC
Q00535	CDK5	Q99490-2	279	S	YSSSLPSSPNVGHRE	HUMAN	PSP	CDK	CMGC
Q00535	CDK5	P15927	33	S	GFGSPAPSQAEKKSR	HUMAN	PSP	CDK	CMGC
Q00535	CDK5	P21769	193	S	SPCYPCTSPCNPCNP	HUMAN	PSP	CDK	CMGC
Q00535	CDK5	Q61235	75	S	NRGLGPPSPPAPPRG	HUMAN	PSP	CDK	CMGC
Q00535	CDK5	P04637	20	S	PLSQETFSDLWKLLP	HUMAN	PSP	CDK	CMGC
Q00535	CDK5	P35612	701	S	PEGSPSKSPSKKKKK	HUMAN	PSP	CDK	CMGC
Q00535	CDK5	P15927	23	S	GAGGYTQSPGGFGSP	HUMAN	PSP	CDK	CMGC
Q00535	CDK5	Q69Z98	510	T	PEEMSNLTPESSPEL	HUMAN	PSP	CDK	CMGC
Q00535	CDK5	P10636-8	181	T	KTPPAPKTPPSSGEP	HUMAN	PSP	CDK	CMGC
Q00535	CDK5	Q69Z98	464	T	PAGTPNPTPPSSPSV	HUMAN	PSP	CDK	CMGC
Q00535	CDK5	Q60829	75	T	RPNPCAYTPPSLKAV	HUMAN	PSP	CDK	CMGC
Q00535	CDK5	O00429	616	S	PIPIMPASPQKGHAV	HUMAN	PSP	CDK	CMGC
Q00535	CDK5	Q8BR65	228	S	RTLNKLKSPKRPASP	HUMAN	PSP	CDK	CMGC
Q00535	CDK5	P13668	25	S	QAFELILSPRSKESV	HUMAN	PSP	CDK	CMGC
Q00535	CDK5	Q15717	202	S	LLSQLYHSPARRFGG	HUMAN	PSP	CDK	CMGC
Q00535	CDK5	Q14814	444	S	SIKSEPVSPSRERSP	HUMAN	PSP	CDK	CMGC
Q00535	CDK5	Q69Z98	490	S	IKNSFLGSPRFHRRK	HUMAN	PSP	CDK	CMGC
Q00535	CDK5	Q96KR7	318	S	QGRESKGSPKKRLDV	HUMAN	PSP	CDK	CMGC
Q00535	CDK5	P01106	62	S	LLPTPPLSPSRRSGL	HUMAN	PSP	CDK	CMGC
Q00535	CDK5	Q69Z98	456	S	PVHTPKESPAGTPNP	HUMAN	PSP	CDK	CMGC
Q00535	CDK5	Q14195	522	S	PAGSARGSPTRPNPP	HUMAN	PSP	CDK	CMGC
Q00535	CDK5	Q02294	2016	S	TQPAPNASPMKRSIS	HUMAN	PSP	CDK	CMGC
Q00535	CDK5	O60260	131	S	HTDSRKDSPPAGSPA	HUMAN	PSP	CDK	CMGC
Q00535	CDK5	Q04735	95	S	TSSDEVQSPVRVRMR	HUMAN	PSP	CDK	CMGC
Q00535	CDK5	Q16555	522	S	PASSAKTSPAKQQAP	HUMAN	PSP	CDK	CMGC
Q00535	CDK5	Q8AYS8	871	T	QANSQGFTPPGMDRS	HUMAN	PSP	CDK	CMGC
Q00535	CDK5	P10636-8	212	T	TPGSRSRTPSLPTPP	HUMAN	PSP	CDK	CMGC
Q00535	CDK5	P10275	83	S	QQQQQETSPRQQQQQ	HUMAN	PSP	CDK	CMGC
Q00535	CDK5	P51111	1150	S	LTNPPSLSPIRRKGK	HUMAN	PSP	CDK	CMGC
Q00535	CDK5	Q70AM4	506	T	PEGQVMLTPQKNTRT	HUMAN	PSP	CDK	CMGC
Q00535	CDK5	P09874	782	S	YSLLRGGSDDSSKDP	HUMAN	PSP	CDK	CMGC
Q00535	CDK5	Q8CJH2	400	S	TNDSARSSPQSDKPR	HUMAN	PSP	CDK	CMGC
Q00535	CDK5	Q69Z98	440	S	PHPSPRGSPLPTPKG	HUMAN	PSP	CDK	CMGC
Q00535	CDK5	P35968	229	S	RIYDVVLSPSHGIEL	HUMAN	PSP	CDK	CMGC
Q00535	CDK5	P19103	6	S	**MEPDNSPRKIQFT	HUMAN	PSP	CDK	CMGC
Q00535	CDK5	Q8C0T5	1328	S	SLGASTSSPRSGPGK	HUMAN	PSP	CDK	CMGC
Q00535	CDK5	Q9UKV5	516	S	SIRPALNSPVERPSS	HUMAN	PSP	CDK	CMGC
Q00535	CDK5	Q9ERR1	219	T	ASLSLPATPVGKGTE	HUMAN	PSP	CDK	CMGC
Q00535	CDK5	Q05193	780	T	RSPTSSPTPQRRAPA	HUMAN	PSP	CDK	CMGC
Q00535	CDK5	Q9R1E0	246	S	EGGKSGKSPRRRAAS	HUMAN	PSP	CDK	CMGC
Q00535	CDK5	P23443-2	424	S	GSPRTPVSPVKFSPG	HUMAN	PSP	CDK	CMGC
Q00535	CDK5	Q9ERT9	6	S	**MEPDNSPRKIQFT	HUMAN	PSP	CDK	CMGC
Q00535	CDK5	P49023-2	244	S	VNQGEMSSPQRVTST	HUMAN	PSP	CDK	CMGC
Q00535	CDK5	Q16236	439	T	VSPGHRKTPFTKDKH	HUMAN	PSP	CDK	CMGC
Q00535	CDK5	P06400	807	S	PGGNIYISPLKSPYK	HUMAN	PSP	CDK	CMGC
Q00535	CDK5	O35303	635	S	PIPIMPASPQKGHAV	HUMAN	PSP	CDK	CMGC
Q00535	CDK5	P41236	73	T	MKIDEPSTPYHSMMG	HUMAN	PSP	CDK	CMGC
Q00535	CDK5	P04156	43	S	SRYPGQGSPGGNRYP	HUMAN	PSP	CDK	CMGC
Q00535	CDK5	O43464	400	S	IHKVILGSPAHRAGL	HUMAN	PSP	CDK	CMGC
Q00535	CDK5	O35412	1367	S	SLGASTSSPRSGPGK	HUMAN	PSP	CDK	CMGC
Q00535	CDK5	P51111	1170	S	EQTSTPMSPKKGGEA	HUMAN	PSP	CDK	CMGC
Q00535	CDK5	P10636-8	205	T	SSPGSPGTPGSRSRT	HUMAN	PSP	CDK	CMGC
Q00535	CDK5	Q9UQL6	279	S	KVAERRSSPLLRRKD	HUMAN	PSP	CDK	CMGC
Q00535	CDK5	Q5S007	1627	S	KHPKGIISRRDVEKF	HUMAN	PSP	CDK	CMGC
Q00535	CDK5	O15169	481	T	HVQRVLRTPGRQSPG	HUMAN	PSP	CDK	CMGC
Q00535	CDK5	O43526-4	427	S	VAAKGKGSPQAQTVR	HUMAN	PSP	CDK	CMGC
Q00535	CDK5	P02545	392	S	ERLRLSPSPTSQRSR	HUMAN	PSP	CDK	CMGC
Q00535	CDK5	P10636-8	422	S	GSIDMVDSPQLATLA	HUMAN	PSP	CDK	CMGC
Q00535	CDK5	Q9ULW0	486	S	LPITVPKSPAFALKN	HUMAN	PSP	CDK	CMGC
Q00535	CDK5	P06400	811	S	IYISPLKSPYKISEG	HUMAN	PSP	CDK	CMGC
Q00535	CDK5	P09874	785	S	LRGGSDDSSKDPIDV	HUMAN	PSP	CDK	CMGC
Q00535	CDK5	P21575	778	S	GRRSPTSSPTPQRRA	HUMAN	PSP	CDK	CMGC
Q00535	CDK5	Q99719-2	17	S	RLVEQLLSPRTQAQR	HUMAN	PSP	CDK	CMGC
Q00535	CDK5	Q15853	155	S	NPFSNGGSPAAEAVS	HUMAN	PSP	CDK	CMGC
Q00535	CDK5	P10636-8	235	S	VVRTPPKSPSSAKSR	HUMAN	PSP	CDK	CMGC
Q00535	CDK5	P62483	9	S	YPESTTGSPARLSLR	HUMAN	PSP	CDK	CMGC
Q00535	CDK5	O75122	541	S	RESSRDTSPVRSFQP	HUMAN	PSP	CDK	CMGC
Q00535	CDK5	P07814	999	S	NQGGGLSSSGAGEGQ	HUMAN	PSP	CDK	CMGC
Q00535	CDK5	Q69Z98	436	S	PRVTPHPSPRGSPLP	HUMAN	PSP	CDK	CMGC
Q00535	CDK5	Q03555	283	S	LSTTPSESPRAQATS	HUMAN	PSP	CDK	CMGC
Q00535	CDK5	P97836	77	S	FPRRHYTSQQELKDE	HUMAN	PSP	CDK	CMGC
Q00535	CDK5	Q15853	222	S	APRTHPYSPKIDGTR	HUMAN	PSP	CDK	CMGC
Q00535	CDK5	Q704Y3	407	T	IAYSSSETPNRHDML	HUMAN	PSP	CDK	CMGC
Q00535	CDK5	P04150	211	S	PGKETNESPWRSDLL	HUMAN	PSP	CDK	CMGC
Q00535	CDK5	Q69Z98	467	S	TPNPTPPSSPSVGGV	HUMAN	PSP	CDK	CMGC
Q00535	CDK5	Q3UHL1	345	T	QSASDAATPGAAGGA	HUMAN	PSP	CDK	CMGC
Q00535	CDK5	P24529	31	S	KQAEAVTSPRFIGRR	HUMAN	PSP	CDK	CMGC
Q00535	CDK5	Q9NZD0	46	S	AMDDLMLSPDDIEQW	HOMO SAPIENS	GPS	CDK	CMGC
Q00535	CDK5	Q9NZD0	33	S	LPENNVLSPLPSQAM	HOMO SAPIENS	GPS	CDK	CMGC
Q00535	CDK5	Q9NZD0	15	S	PSVEPPLSQETFSDL	HOMO SAPIENS	GPS	CDK	CMGC
Q00535	CDK5	Q9BT38	743	T	VEVDAAVTPEERHLS	HOMO SAPIENS	GPS	CDK	CMGC
Q00535	CDK5	Q9UDC6	114	S	RKLQGRPSPGPPAPE	HOMO SAPIENS	GPS	CDK	CMGC
Q00535	CDK5	Q86X73	886	S	LSQSSDSSPTRNSEP	HOMO SAPIENS	GPS	CDK	CMGC
Q00535	CDK5	Q8N850	56	S	SRSLYASSPGGVYAT	HOMO SAPIENS	GPS	CDK	CMGC
P49615	CDK5	P12023	743	T	VEVDAAVTPEERHLS	MOUSE	Uniprot	CDK	CMGC
P49615	CDK5	P28352	232	T	NKKNAGFTPQERQGF	MOUSE	Uniprot	CDK	CMGC
P49615	CDK5	P61809	8	S	MGTVLSLSPSYRKAT	MOUSE	Uniprot	CDK	CMGC
P49615	CDK5	P61809	138	T	PAITSAGTPKRVIVQ	MOUSE	Uniprot	CDK	CMGC
P49615	CDK5	Q04735	95	S	TSSDEVQSPVRVRMR	MOUSE	Uniprot	CDK	CMGC
P49615	CDK5	O08785	451	T	AVSDPSSTPTKIPTD	MOUSE	Uniprot	CDK	CMGC
P49615	CDK5	O08785	461	T	KIPTDTSTPPRQHLP	MOUSE	Uniprot	CDK	CMGC
P49615	CDK5	Q02248	246	S	ALVKMLGSPVDSVLF	MOUSE	Uniprot	CDK	CMGC
P49615	CDK5	P97318	524	S	TPAPRQSSPSKSSAS	MOUSE	Uniprot	CDK	CMGC
P49615	CDK5	O88809	28	S	SRMNGLPSPTHSAHC	MOUSE	Uniprot	CDK	CMGC
P49615	CDK5	O88809	287	S	AAAGPKASPTPQKTS	MOUSE	Uniprot	CDK	CMGC
P49615	CDK5	O88809	289	T	AGPKASPTPQKTSAK	MOUSE	Uniprot	CDK	CMGC
P49615	CDK5	O88809	297	S	PQKTSAKSPGPMRRS	MOUSE	Uniprot	CDK	CMGC
P49615	CDK5	Q3U7R1	314	S	QDVAQLRSPLPRGII	MOUSE	Uniprot	CDK	CMGC
P49615	CDK5	P34152	732	S	SSEGFYPSPQHMVQT	MOUSE	Uniprot	CDK	CMGC
P49615	CDK5	P42859	1159	S	LTNPPSLSPIRRKGK	MOUSE	Uniprot	CDK	CMGC
P49615	CDK5	P42859	1179	S	EQASTPMSPKKVGEA	MOUSE	Uniprot	CDK	CMGC
P49615	CDK5	Q03717	520	S	EKARSSSSPQHLNVQ	MOUSE	Uniprot	CDK	CMGC
P49615	CDK5	Q03717	607	S	EATRFSHSPLASLSG	MOUSE	Uniprot	CDK	CMGC
P49615	CDK5	Q8CFN5	396	S	SIKSEPVSPPRDRTT	MOUSE	Uniprot	CDK	CMGC
P49615	CDK5	Q6R891	17	S	GGPLRSASPHRSAYE	MOUSE	Uniprot	CDK	CMGC
P49615	CDK5	Q9WV30	135	T	TVQQHPSTPKRHTVL	MOUSE	Uniprot	CDK	CMGC
P49615	CDK5	P02340	18	S	ISLELPLSQETFSGL	MOUSE	Uniprot	CDK	CMGC
P49615	CDK5	Q8VI36	244	S	VNQGEMSSPQRVTSS	MOUSE	Uniprot	CDK	CMGC
P49615	CDK5	O70161	645	S	DERSWVYSPLHYSAR	MOUSE	Uniprot	CDK	CMGC
P49615	CDK5	P70392	736	S	PLAVSRTSSPVRARK	MOUSE	Uniprot	CDK	CMGC
P49615	CDK5	Q9JK48	145	T	TSALNFLTPLRNFIE	MOUSE	Uniprot	CDK	CMGC
P49615	CDK5	Q8C0T5	1328	S	SLGASTSSPRSGPGK	MOUSE	Uniprot	CDK	CMGC
P49615	CDK5	P10636-8	231	T	KKVAVVRTPPKSPSS	MOUSE	PSP	CDK	CMGC
P49615	CDK5	Q6PF93	159	T	DGSEPTRTPGRTSST	MOUSE	PSP	CDK	CMGC
P49615	CDK5	P23242	282	S	TAPLSPMSPPGYKLV	MOUSE	PSP	CDK	CMGC
P49615	CDK5	O88643	212	T	VIEPLPVTPTRDVAT	MOUSE	PSP	CDK	CMGC
P49615	CDK5	P14416	321	S	GLHSTPDSPAKPEKN	MOUSE	PSP	CDK	CMGC
P49615	CDK5	Q80YE4-2	34	S	ADFSEQGSPAAAAQT	MOUSE	PSP	CDK	CMGC
P49615	CDK5	Q9WUD1	20	S	LGTGGGGSPDKSPSA	MOUSE	PSP	CDK	CMGC
P49615	CDK5	O35927	357	S	IGTYATLSPTKRLVH	MOUSE	PSP	CDK	CMGC
P49615	CDK5	Q8VDV3	169	S	VITSTPASPNRELHP	MOUSE	PSP	CDK	CMGC
P49615	CDK5	P97318-2	481	S	STTPSTNSPPTPAPR	MOUSE	PSP	CDK	CMGC
P49615	CDK5	O70589	51	S	DVAKFTSSPGLSTED	MOUSE	PSP	CDK	CMGC
P49615	CDK5	F6SEU4	857	S	GPGGRLNSSSVSNLA	MOUSE	PSP	CDK	CMGC
P49615	CDK5	Q15078	138	T	PAVTSAGTPKRVIVQ	MOUSE	PSP	CDK	CMGC
P49615	CDK5	Q8R527	189	T	ILTPKKHTVKKRIGS	MOUSE	PSP	CDK	CMGC
P49615	CDK5	P10636-8	396	S	GAEIVYKSPVVSGDT	MOUSE	PSP	CDK	CMGC
P49615	CDK5	P26040	235	T	YEKDDKLTPKIGFPW	MOUSE	PSP	CDK	CMGC
P49615	CDK5	Q14194	509	T	PVYEVPATPKYATPA	MOUSE	PSP	CDK	CMGC
P49615	CDK5	P10636-8	404	S	PVVSGDTSPRHLSNV	MOUSE	PSP	CDK	CMGC
P49615	CDK5	Q99NH3	169	S	VITSTPASPNRELHP	MOUSE	PSP	CDK	CMGC
P49615	CDK5	P97318-3	246	S	PVSSLVQSPAAERAE	MOUSE	PSP	CDK	CMGC
P49615	CDK5	F6SEU4	817	S	RPPLARSSPAYCTSS	MOUSE	PSP	CDK	CMGC
P49615	CDK5	Q8VDV3	180	S	ELHPQLLSPTKAGPR	MOUSE	PSP	CDK	CMGC
P49615	CDK5	P97318-2	470	T	DISQLNLTPVTSTTP	MOUSE	PSP	CDK	CMGC
P49615	CDK5	O35927	300	S	RGSSPKQSPSRLAKS	MOUSE	PSP	CDK	CMGC
P49615	CDK5	F6SEU4	788	S	MDMARLPSPTKEKPP	MOUSE	PSP	CDK	CMGC
P49615	CDK5	P49653	372	T	KKFDKVRTPKHPSSR	MOUSE	PSP	CDK	CMGC
P49615	CDK5	F6SEU4	743	S	RQSERTRSQPMVLRG	MOUSE	PSP	CDK	CMGC
P49615	CDK5	Q13319	173	S	APPVPGGSPRRVIVQ	MOUSE	PSP	CDK	CMGC
P49615	CDK5	P23242	279	S	SSPTAPLSPMSPPGY	MOUSE	PSP	CDK	CMGC
P49615	CDK5	O70589	395	S	DKINTKSSPQIRNPP	MOUSE	PSP	CDK	CMGC
P49615	CDK5	Q99KH8	79	S	TVLSQCDSPYVTKYY	MOUSE	PSP	CDK	CMGC
P49615	CDK5	P97318-2	385	T	AMFQGPLTPLATVPG	MOUSE	PSP	CDK	CMGC
P49615	CDK5	P46414	10	S	NVRVSNGSPSLERMD	MOUSE	PSP	CDK	CMGC
P49615	CDK5	P97318-2	515	S	IFEEGFESPSKSEEQ	MOUSE	PSP	CDK	CMGC
P49615	CDK5	XP_001480843	17	S	RLVEQLLSPRTQAQR	MOUSE	PSP	CDK	CMGC
P49615	CDK5	P10637	688	S	GAEIVYKSPVVSGDT	MOUSE	PSP	CDK	CMGC
P49615	CDK5	Q9ERT9	67	S	LKSTLSMSPRQRKKM	MOUSE	PSP	CDK	CMGC
P49615	CDK5	O88809	339	S	SPISTPTSPGSLRKH	MOUSE	PSP	CDK	CMGC
P49615	CDK5	P97318-2	484	T	PSTNSPPTPAPRQSS	MOUSE	PSP	CDK	CMGC
P49615	CDK5	Q14194	522	S	PAPSAKSSPSKHQPP	MOUSE	PSP	CDK	CMGC
P49615	CDK5	O89053	418	T	DSARRRATPEPSGTP	MOUSE	PSP	CDK	CMGC
P49615	CDK5	P42227	727	S	NTIDLPMSPRTLDSL	MOUSE	PSP	CDK	CMGC
P49615	CDK5	P10636-8	202	S	SGYSSPGSPGTPGSR	MOUSE	PSP	CDK	CMGC
P49615	CDK5	Q15078	8	S	MGTVLSLSPSYRKAT	MOUSE	PSP	CDK	CMGC
P49615	CDK5	P97318-2	491	S	TPAPRQSSPSKSSAS	MOUSE	PSP	CDK	CMGC
P49615	CDK5	O88809	332	S	STPKSKQSPISTPTS	MOUSE	PSP	CDK	CMGC
P49615	CDK5	Q01815	783	S	KKLARTASPEKKQEV	MOUSE	PSP	CDK	CMGC
P49615	CDK5	P97318-2	476	T	LTPVTSTTPSTNSPP	MOUSE	PSP	CDK	CMGC
P49615	CDK5	Q01097	1116	S	YRRRPPRSPDHKRYF	MOUSE	PSP	CDK	CMGC
P49615	CDK5	Q99NH3	180	S	ELHPQLLSPTKAGPR	MOUSE	PSP	CDK	CMGC
P49615	CDK5	P27671	737	S	PLAIGTSSPSRRRKL	MOUSE	PSP	CDK	CMGC
P49615	CDK5	Q61171	89	T	THLAWINTPRKEGGL	MOUSE	PSP	CDK	CMGC
P49615	CDK5	P97318-2	550	S	EPSGDNISPQDGS**	MOUSE	PSP	CDK	CMGC
P49615	CDK5	F6SEU4	790	T	MARLPSPTKEKPPPP	MOUSE	PSP	CDK	CMGC
P49615	CDK5	O88809	326	T	TSSSQLSTPKSKQSP	MOUSE	PSP	CDK	CMGC
P49615	CDK5	P54227	38	S	SVPDFPLSPPKKKDL	MOUSE	PSP	CDK	CMGC
P49615	CDK5	P31938	286	T	VEGDAAETPPRPRTP	MOUSE	PSP	CDK	CMGC
P49615	CDK5	P97318-2	400	S	TNDSARSSPQSDKPR	MOUSE	PSP	CDK	CMGC
P49615	CDK5	Q61235	75	S	NRGLGPPSPPAPPRG	MOUSE	PSP	CDK	CMGC
P49615	CDK5	P10417	70	S	RDMAARTSPLRPLVA	MOUSE	PSP	CDK	CMGC
P49615	CDK5	P10637	497	T	SSPGSPGTPGSRSRT	MOUSE	PSP	CDK	CMGC
P49615	CDK5	P10636-8	181	T	KTPPAPKTPPSSGEP	MOUSE	PSP	CDK	CMGC
P49615	CDK5	Q6P5H2	1554	T	GETLPDSTPLGLYLK	MOUSE	PSP	CDK	CMGC
P49615	CDK5	Q60829	75	T	RPNPCAYTPPSLKAV	MOUSE	PSP	CDK	CMGC
P49615	CDK5	P53349	280	T	PFQSGRITPPRRAPS	MOUSE	PSP	CDK	CMGC
P49615	CDK5	Q63604	478	S	SNDDDSASPLHHISN	MOUSE	PSP	CDK	CMGC
P49615	CDK5	P35465	211	T	VIEPLPVTPTRDVAT	MOUSE	PSP	CDK	CMGC
P49615	CDK5	Q02294	2016	S	TQPAPNASPMKRSIS	MOUSE	PSP	CDK	CMGC
P49615	CDK5	Q13319	8	S	MGTVLSLSPASSAKG	MOUSE	PSP	CDK	CMGC
P49615	CDK5	P10637	491	S	GERSGYSSPGSPGTP	MOUSE	PSP	CDK	CMGC
P49615	CDK5	P19103	6	S	**MEPDNSPRKIQFT	MOUSE	PSP	CDK	CMGC
P49615	CDK5	O35625	480	T	HVQRVMRTPGCQSPG	MOUSE	PSP	CDK	CMGC
P49615	CDK5	P15209	478	S	SNDDDSASPLHHISN	MOUSE	PSP	CDK	CMGC
P49615	CDK5	P46414	187	T	NAGTVEQTPKKPGLR	MOUSE	PSP	CDK	CMGC
P49615	CDK5	Q13319	84	T	KKGSKKVTPKPASTG	MOUSE	PSP	CDK	CMGC
P49615	CDK5	Q3UHL1	345	T	QSASDAATPGAAGGA	MOUSE	PSP	CDK	CMGC
P49615	CDK5	P24529	31	S	KQAEAVTSPRFIGRR	MOUSE	PSP	CDK	CMGC
P49615	CDK5	Q9ERR1	219	T	ASLSLPATPVGKGTE	MOUSE	PhosphoELM	CDK	CMGC
P49615	CDK5	Q9ERR1	242	S	IPNGFGTSPLTPSAR	MOUSE	PhosphoELM	CDK	CMGC
P49615	CDK5	Q9ERR1	245	T	GFGTSPLTPSARISA	MOUSE	PhosphoELM	CDK	CMGC
P49615	CDK5	Q9ERR1	198	S	TRKSAPSSPTLDCEK	MOUSE	PhosphoELM	CDK	CMGC
P49615	CDK5	Q9ERR1	231	S	GTENSFPSPKAIPNG	MOUSE	PhosphoELM	CDK	CMGC
P49615	CDK5	O08599	574	T	IGSTHILTPQKLLDT	MOUSE	PhosphoELM	CDK	CMGC
P49615	CDK5	Q8BR65	228	S	RTLNKLKSPKRPASP	MOUSE	PhosphoELM	CDK	CMGC
P49615	CDK5	P97317	524	S	TPAPRQSSPSKSSAS	MUS MUSCULUS	GPS	CDK	CMGC
P49615	CDK5	P02340	15	S	ISLELPLSQETFSGL	MUS MUSCULUS	GPS	CDK	CMGC
Q03114	CDK5	P08592	743	T	VEVDAAVTPEERHLS	RAT	Uniprot	CDK	CMGC
Q03114	CDK5	P43138	232	T	NKKNAGFTPQERQGF	RAT	Uniprot	CDK	CMGC
Q03114	CDK5	P61810	8	S	MGTVLSLSPSYRKAT	RAT	Uniprot	CDK	CMGC
Q03114	CDK5	P61810	138	T	PAITSAGTPKRVIVQ	RAT	Uniprot	CDK	CMGC
Q03114	CDK5	Q9WVS9	451	T	AVSDPSSTPTKIPTD	RAT	Uniprot	CDK	CMGC
Q03114	CDK5	Q9WVS9	461	T	KIPTDTSTPPRPHLP	RAT	Uniprot	CDK	CMGC
Q03114	CDK5	Q9WU82	246	S	ALVKMLGSPVDSVLF	RAT	Uniprot	CDK	CMGC
Q03114	CDK5	Q8CJH2	491	S	TPAPRQSSPSKSSAS	RAT	Uniprot	CDK	CMGC
Q03114	CDK5	Q9ESI7	28	S	SRMNGLPSPTHSAHC	RAT	Uniprot	CDK	CMGC
Q03114	CDK5	Q9ESI7	287	S	ATAGPKASPTPQKTS	RAT	Uniprot	CDK	CMGC
Q03114	CDK5	Q9ESI7	289	T	AGPKASPTPQKTSAK	RAT	Uniprot	CDK	CMGC
Q03114	CDK5	Q9ESI7	297	S	PQKTSAKSPGPMRRS	RAT	Uniprot	CDK	CMGC
Q03114	CDK5	Q9Z1X1	316	S	QDVAQLRSPLPRGII	RAT	Uniprot	CDK	CMGC
Q03114	CDK5	O35346	732	S	SSEGFYPSPQHMVQT	RAT	Uniprot	CDK	CMGC
Q03114	CDK5	P51111	1150	S	LTNPPSLSPIRRKGK	RAT	Uniprot	CDK	CMGC
Q03114	CDK5	P51111	1170	S	EQTSTPMSPKKGGEA	RAT	Uniprot	CDK	CMGC
Q03114	CDK5	P15387	520	S	EKARSSSSPQHLNVQ	RAT	Uniprot	CDK	CMGC
Q03114	CDK5	P15387	607	S	EATRFSHSPLASLSS	RAT	Uniprot	CDK	CMGC
Q03114	CDK5	P15387	655	S	RSGFFVESPRSSMKT	RAT	Uniprot	CDK	CMGC
Q03114	CDK5	P15387	804	S	ESSPLPTSPKFLRPN	RAT	Uniprot	CDK	CMGC
Q03114	CDK5	Q2MJT0	400	S	NIKTEPISPPRDRMT	RAT	Uniprot	CDK	CMGC
Q03114	CDK5	A0A096MJY4	396	S	NIKSEPVSPPRDRTT	RAT	Uniprot	CDK	CMGC
Q03114	CDK5	D3ZGB1	152	T	TVQQHPSTPKRHTVL	RAT	Uniprot	CDK	CMGC
Q03114	CDK5	P10361	15	S	MSIELPLSQETFSCL	RAT	Uniprot	CDK	CMGC
Q03114	CDK5	Q66H76	273	S	VNQGEMSSPQRVTSS	RAT	Uniprot	CDK	CMGC
Q03114	CDK5	Q5I6B8	672	S	DGRSWVYSPLHYSAR	RAT	Uniprot	CDK	CMGC
Q03114	CDK5	Q6J4I0	75	T	RPNPCAYTPPSLKAV	RAT	Uniprot	CDK	CMGC
Q03114	CDK5	Q99JE4	736	S	PLAVSRTSSPVRARK	RAT	Uniprot	CDK	CMGC
Q03114	CDK5	Q6AYE2	145	T	TSALNFLTPLRNFIE	RAT	Uniprot	CDK	CMGC
Q03114	CDK5	O35412	1367	S	SLGASTSSPRSGPGK	RAT	Uniprot	CDK	CMGC
Q03114	CDK5	Q9WUD9	75	S	NSSDTVTSPQRAGPL	RAT	Uniprot	CDK	CMGC
Q03114	CDK5	O89038	430	S	SIKSEPVSPSRERSP	RAT	PSP	CDK	CMGC
Q03114	CDK5	Q62910-5	1144	S	KEFGAPKSPGTARKD	RAT	PSP	CDK	CMGC
Q03114	CDK5	P05067-4	668	T	VEVDAAVTPEERHLS	RAT	PSP	CDK	CMGC
Q03114	CDK5	Q62799	871	T	LLHSEAKTPIKWMAL	RAT	PSP	CDK	CMGC
Q03114	CDK5	Q9JJM9	327	S	TQDSRMESPIPILPL	RAT	PSP	CDK	CMGC
Q03114	CDK5	O70420	219	T	GFEYQGKTEKHESQK	RAT	PSP	CDK	CMGC
Q03114	CDK5	P15146-2	136	S	ETVNLPPSPPPSPAS	RAT	PSP	CDK	CMGC
Q03114	CDK5	Q00959	1232	S	SGHFTMRSPFKCDAC	RAT	PSP	CDK	CMGC
Q03114	CDK5	P21263-2	1495	T	GETLPDSTPLGLYLR	RAT	PSP	CDK	CMGC
Q03114	CDK5	Q8JZP2	404	S	VPGATVPSPLRPWGP	RAT	PSP	CDK	CMGC
Q03114	CDK5	P21263-2	316	T	AENSRLQTPGRGSQA	RAT	PSP	CDK	CMGC
Q03114	CDK5	P29476	293	S	QSPTKNGSPSRCPRF	RAT	PSP	CDK	CMGC
Q03114	CDK5	P21575	774	S	SVPAGRRSPTSSPTP	RAT	PSP	CDK	CMGC
Q03114	CDK5	Q9UM11	163	S	KSQKLLRSPRKPTRK	RAT	PSP	CDK	CMGC
Q03114	CDK5	O70420	145	T	GFEYQGKTEKHASQK	RAT	PSP	CDK	CMGC
Q03114	CDK5	P12928-2	113	S	ATESFATSPLSYRPV	RAT	PSP	CDK	CMGC
Q03114	CDK5	Q9JJM9	161	S	HCCLYFISPFGHGLR	RAT	PSP	CDK	CMGC
Q03114	CDK5	Q62910	1160	S	REMEAPKSPGTARKD	RAT	PSP	CDK	CMGC
Q03114	CDK5	P06494	1176	S	LERPKTLSPGKNGVV	RAT	PSP	CDK	CMGC
Q03114	CDK5	P15146	136	S	ETVNLPPSPPPSPAS	RAT	PSP	CDK	CMGC
Q03114	CDK5	Q9UM11	121	T	DRRLQPSTPEKKGLF	RAT	PSP	CDK	CMGC
Q03114	CDK5	F1MAB8	926	T	LDIPTGMTPERKNYL	RAT	PSP	CDK	CMGC
Q03114	CDK5	P49187	131	T	ISLLNVFTPQKTLEE	RAT	PSP	CDK	CMGC
Q03114	CDK5	Q62799	1120	S	RSRSRSRSPRPRGDS	RAT	PSP	CDK	CMGC
Q03114	CDK5	Q5FWU0	137	S	PPPLNNLSPYRDDGK	RAT	PSP	CDK	CMGC
Q03114	CDK5	Q9UM11	40	S	PASSPVSSPSKHGDR	RAT	PSP	CDK	CMGC
Q03114	CDK5	O35433	406	T	IAYSSSETPNRHDML	RAT	PSP	CDK	CMGC
Q03114	CDK5	P09951	551	S	ARPPASPSPQRQAGP	RAT	PSP	CDK	CMGC
Q03114	CDK5	Q07266	142	S	NGLARLSSPVLHRLR	RAT	PSP	CDK	CMGC
Q03114	CDK5	P15146-3	136	S	ETVNLPPSPPPSPAS	RAT	PSP	CDK	CMGC
Q03114	CDK5	Q04735	95	S	TSSDEVQSPVRVRMR	RAT	PSP	CDK	CMGC
Q03114	CDK5	P40645	119	T	MNSVTFGTPERRKGS	RAT	PSP	CDK	CMGC
Q03114	CDK5	Q70AM4	506	T	PEGQVMLTPQKNTRT	RAT	PSP	CDK	CMGC
Q03114	CDK5	P27732	1947	S	IGYDSRRSPRRRLLP	RAT	PSP	CDK	CMGC
Q03114	CDK5	P04177	31	S	KQAEAVTSPRFIGRR	RAT	PSP	CDK	CMGC
Q03114	CDK5	P62138	320	T	NPGGRPITPPRNSAK	RAT	PSP	CDK	CMGC
Q03114	CDK5	P21575	778	S	GRRSPTSSPTPQRRA	RAT	PSP	CDK	CMGC
Q03114	CDK5	P08592-2	668	T	VEVDAAVTPEERHLS	RAT	PSP	CDK	CMGC
Q03114	CDK5	Q03555	283	S	LSTTPSESPRAQATS	RAT	PSP	CDK	CMGC
Q03114	CDK5	P19103	6	S	**MEPDNSPRKIQFT	RAT	PhosphoELM	CDK	CMGC
Q03114	CDK5	P21818	73	S	EAPRTLASPKKKDLS	RATTUS NORVEGICUS	GPS	CDK	CMGC
Q03114	CDK5	O35274	17	S	GGPLRSASPHRSAYE	RATTUS NORVEGICUS	GPS	CDK	CMGC
Q03114	CDK5	P61765	574	T	IGSTHILTPQKLLDT	RATTUS NORVEGICUS	GPS	CDK	CMGC
Q03114	CDK5	Q63686	95	S	TSSDEVQSPVRVRMR	RATTUS NORVEGICUS	GPS	CDK	CMGC
Q03114	CDK5	P97924-6	1590	T	EPIQLPKTPAKLRNN	RATTUS NORVEGICUS	GPS	CDK	CMGC
Q03114	CDK5	Q01986	286	T	VEGDAAETPPRPRTP	RATTUS NORVEGICUS	GPS	CDK	CMGC
Q03114	CDK5	P61765	158	S	DSFQSFYSPHKAQMK	RATTUS NORVEGICUS	GPS	CDK	CMGC
Q00534	CDK6	P06748	199	T	VKKSIRDTPAKNAQK	HUMAN	Uniprot	CDK	CMGC
Q00534	CDK6	P06400	821	T	KISEGLPTPTKMTPR	HUMAN	Uniprot	CDK	CMGC
Q00534	CDK6	P06400	780	S	STRPPTLSPIPHIPR	HUMAN	PSP	CDK	CMGC
Q00534	CDK6	Q08999	401	T	SKALRISTPLTGVRY	HUMAN	PSP	CDK	CMGC
Q00534	CDK6	Q08050	510	T	EDSSQSPTPRPKKSY	HUMAN	PSP	CDK	CMGC
Q00534	CDK6	Q01196-8	276	S	DTRQIQPSPPWSYDQ	HUMAN	PSP	CDK	CMGC
Q00534	CDK6	Q01196-8	48	S	TPPSTALSPGKMSEA	HUMAN	PSP	CDK	CMGC
Q00534	CDK6	Q08050	611	T	ETLPISSTPSKSVLP	HUMAN	PSP	CDK	CMGC
Q00534	CDK6	P49815	1452	S	LPSSSPRSPSGLRPR	HUMAN	PSP	CDK	CMGC
Q00534	CDK6	Q08050	508	S	SWEDSSQSPTPRPKK	HUMAN	PSP	CDK	CMGC
Q00534	CDK6	Q96KS0	130	S	EDGGDAPSPSKRPWA	HUMAN	PSP	CDK	CMGC
Q00534	CDK6	Q01196-8	300	T	SPSVHPATPISPGRA	HUMAN	PSP	CDK	CMGC
Q00534	CDK6	P14618-2	37	S	MCRLDIDSPPITARN	HUMAN	PSP	CDK	CMGC
Q00534	CDK6	Q08050	522	S	KSYSGLRSPTRCVSE	HUMAN	PSP	CDK	CMGC
Q00534	CDK6	P06400	826	T	LPTPTKMTPRSRILV	HUMAN	PSP	CDK	CMGC
Q00534	CDK6	Q01196-8	424	S	SMVGGERSPPRILPP	HUMAN	PSP	CDK	CMGC
Q00534	CDK6	Q08999	672	S	TLYDRYSSPPASTTR	HUMAN	PSP	CDK	CMGC
Q00534	CDK6	P06400	795	S	SPYKFPSSPLRIPGG	HUMAN	PSP	CDK	CMGC
Q00534	CDK6	Q92879	302	S	TSSGSSPSSSSSNSV	HUMAN	PSP	CDK	CMGC
Q00534	CDK6	Q16875	467	S	NSVTPLASPEPTKKP	HUMAN	PSP	CDK	CMGC
Q00534	CDK6	P06400	788	S	PIPHIPRSPYKFPSS	HUMAN	PSP	CDK	CMGC
Q00534	CDK6	Q08050	627	T	TPESWRLTPPAKVGG	HUMAN	PSP	CDK	CMGC
Q00534	CDK6	Q16875	463	T	LMRRNSVTPLASPEP	HUMAN	PSP	CDK	CMGC
Q00534	CDK6	Q08999	1035	S	NMDAPPLSPYPFVRT	HUMAN	PSP	CDK	CMGC
Q00534	CDK6	P06400	612	S	MYLSPVRSPKKKGST	HUMAN	PSP	CDK	CMGC
Q00534	CDK6	Q08050	704	S	IDVPKPGSPEPQVSG	HUMAN	PSP	CDK	CMGC
Q00534	CDK6	Q01196-8	303	S	VHPATPISPGRASGM	HUMAN	PSP	CDK	CMGC
Q00534	CDK6	P46527	187	T	NAGSVEQTPKKPGLR	HUMAN	PSP	CDK	CMGC
Q00534	CDK6	P38936	130	S	SGEQAEGSPGGPGDS	HUMAN	PSP	CDK	CMGC
Q00534	CDK6	Q08050	489	S	PPLEEWPSPAPSFKE	HUMAN	PSP	CDK	CMGC
Q00534	CDK6	P21333	2152	S	TRRRRAPSVANVGSH	HUMAN	PSP	CDK	CMGC
Q00534	CDK6	Q15717	202	S	LLSQLYHSPARRFGG	HUMAN	PSP	CDK	CMGC
Q00534	CDK6	P46527	10	S	NVRVSNGSPSLERMD	HUMAN	PSP	CDK	CMGC
Q00534	CDK6	Q08050	600	T	EVGGPFKTPIKETLP	HUMAN	PSP	CDK	CMGC
Q00534	CDK6	P06400	807	S	PGGNIYISPLKSPYK	HUMAN	PSP	CDK	CMGC
Q00534	CDK6	P21333	1459	S	KCSGPGLSPGMVRAN	HUMAN	PSP	CDK	CMGC
Q00534	CDK6	Q08050	620	T	SKSVLPRTPESWRLT	HUMAN	PSP	CDK	CMGC
Q00534	CDK6	Q01196-8	293	S	QYLGSIASPSVHPAT	HUMAN	PSP	CDK	CMGC
Q00534	CDK6	P49815	1217	S	MSLENPLSPFSSDIN	HUMAN	PSP	CDK	CMGC
Q00534	CDK6	P06400	811	S	IYISPLKSPYKISEG	HUMAN	PSP	CDK	CMGC
Q00534	CDK6	Q08050	451	S	LLFGEGFSPLLPVQT	HUMAN	PSP	CDK	CMGC
Q00534	CDK6	Q8WTW5	199	T	VKKSIRDTPAKNAQK	HOMO SAPIENS	GPS	CDK	CMGC
Q64261	CDK6	P53566	193	S	PPPHPHASPAHLAAP	MOUSE	PSP	CDK	CMGC
Q64261	CDK6	P13405	819	T	LPTPTKMTPRSRILV	MOUSE	PSP	CDK	CMGC
Q64261	CDK6	P13405	804	S	IYISPLKSPYKISEG	MOUSE	PSP	CDK	CMGC
Q64261	CDK6	P13405	243	S	AAIPINGSPRTPRRG	MOUSE	PSP	CDK	CMGC
Q64261	CDK6	P13405	246	T	PINGSPRTPRRGQNR	MOUSE	PSP	CDK	CMGC
Q64261	CDK6	P13405	800	S	PGGNIYISPLKSPYK	MOUSE	PSP	CDK	CMGC
P54685	CAK	P34112	162	T	SIPVRVYTHEIVTLW	DICDI	Uniprot	CDK	CMGC
P50613	CDK7	Q9UQ88	470	S	KEGFPITSLREINTI	HUMAN	Uniprot	CDK	CMGC
P50613	CDK7	Q9UQ88	476	T	TSLREINTILKAQHP	HUMAN	Uniprot	CDK	CMGC
P50613	CDK7	P21127	482	S	KEGFPITSLREINTI	HUMAN	Uniprot	CDK	CMGC
P50613	CDK7	P21127	488	T	TSLREINTILKAQHP	HUMAN	Uniprot	CDK	CMGC
P50613	CDK7	P04637	33	S	LPENNVLSPLPSQAM	HUMAN	Uniprot	CDK	CMGC
P50613	CDK7	P10276	77	S	EIVPSPPSPPPLPRI	HUMAN	Uniprot	CDK	CMGC
P50613	CDK7	Q13285	203	S	EYPEPYASPPQPGLP	HUMAN	Uniprot	CDK	CMGC
P50613	CDK7	P21127	595	T	GSPLKAYTPVVVTLW	HUMAN	PSP	CDK	CMGC
P50613	CDK7	P49736	5	S	***MAESSESFTMAS	HUMAN	PSP	CDK	CMGC
P50613	CDK7	Q01860	12	S	LASDFAFSPPPGGGG	HUMAN	PSP	CDK	CMGC
P50613	CDK7	P24941	168	Y	HEVVTLWYRAPEILL	HUMAN	PSP	CDK	CMGC
P50613	CDK7	P03372	118	S	LHPPPQLSPFLQPHG	HUMAN	PSP	CDK	CMGC
P50613	CDK7	Q00534	177	T	YSFQMALTSVVVTLW	HUMAN	PSP	CDK	CMGC
P50613	CDK7	Q9JKV2	157	T	IRSRPPYTDYVSTRW	HUMAN	PSP	CDK	CMGC
P50613	CDK7	P04637	371	S	AHSSHLKSKKGQSTS	HUMAN	PSP	CDK	CMGC
P50613	CDK7	O00267	784	T	MYGSGSRTPMYGSQT	HUMAN	PSP	CDK	CMGC
P50613	CDK7	P49736	41	S	RTDALTSSPGRDLPP	HUMAN	PSP	CDK	CMGC
P50613	CDK7	P50750	175	S	FGLARAFSLAKNSQP	HUMAN	PSP	CDK	CMGC
P50613	CDK7	P24928	1616	S	TPQSPSYSPTSPSYS	HUMAN	PSP	CDK	CMGC
P50613	CDK7	P49736	13	S	ESFTMASSPAQRRRG	HUMAN	PSP	CDK	CMGC
P50613	CDK7	Q9H0D6	439	T	FTPSGILTPHALGSR	HUMAN	PSP	CDK	CMGC
P50613	CDK7	P04637	376	S	LKSKKGQSTSRHKKL	HUMAN	PSP	CDK	CMGC
P50613	CDK7	Q01094	433	T	DCDFGDLTPLDF***	HUMAN	PSP	CDK	CMGC
P50613	CDK7	P11416	77	S	EIVPSPPSPPPLPRI	HUMAN	PSP	CDK	CMGC
P50613	CDK7	O00267	775	T	TPMYGSQTPMYGSGS	HUMAN	PSP	CDK	CMGC
P50613	CDK7	O00267	782	S	TPMYGSGSRTPMYGS	HUMAN	PSP	CDK	CMGC
P50613	CDK7	P33242	203	S	EYPEPYASPPQQPGP	HUMAN	PSP	CDK	CMGC
P50613	CDK7	P08775	1619	S	SPSYSPTSPSYSPTS	HUMAN	PSP	CDK	CMGC
P50613	CDK7	P24941	160	T	GVPVRTYTHEVVTLW	HUMAN	PSP	CDK	CMGC
P50613	CDK7	O00267	773	S	GRTPMYGSQTPMYGS	HUMAN	PSP	CDK	CMGC
P50613	CDK7	P24928	1621	S	SYSPTSPSYSPTSPS	HUMAN	PSP	CDK	CMGC
P50613	CDK7	P11802	172	T	YSYQMALTPVVVTLW	HUMAN	PSP	CDK	CMGC
P50613	CDK7	P04637	378	S	SKKGQSTSRHKKLMF	HUMAN	PSP	CDK	CMGC
P50613	CDK7	Q15797	206	S	SSSTYPHSPTSSDPG	HUMAN	PSP	CDK	CMGC
P50613	CDK7	P06493	161	T	GIPIRVYTHEVVTLW	HUMAN	PSP	CDK	CMGC
P50613	CDK7	P49736	4	S	****MAESSESFTMA	HUMAN	PSP	CDK	CMGC
P50613	CDK7	P04637	392	S	FKTEGPDSD******	HUMAN	PSP	CDK	CMGC
P50613	CDK7	Q9BYE7	30	S	LPPPPPVSPPALTPA	HUMAN	PSP	CDK	CMGC
P50613	CDK7	P35922	499	S	NSEASNASETESDHR	HUMAN	PSP	CDK	CMGC
P50613	CDK7	P24928	1619	S	SPSYSPTSPSYSPTS	HUMAN	PSP	CDK	CMGC
P50613	CDK7	P49736	108	S	DVEELTASQREAAER	HUMAN	PSP	CDK	CMGC
P50613	CDK7	P19447	90	S	HIFLEAFSPVYKYAQ	HUMAN	PSP	CDK	CMGC
P50613	CDK7	P13631	79	S	EMVPSSPSPPPPPRV	HUMAN	PSP	CDK	CMGC
P50613	CDK7	Q9NYV4	893	T	SEESRPYTNKVITLW	HUMAN	PSP	CDK	CMGC
P50613	CDK7	P49736	40	S	RRTDALTSSPGRDLP	HUMAN	PSP	CDK	CMGC
P50613	CDK7	P49736	59	T	ESEGLLGTEGPLEEE	HUMAN	PSP	CDK	CMGC
P50613	CDK7	P49736	53	S	LPPFEDESEGLLGTE	HUMAN	PSP	CDK	CMGC
P50613	CDK7	P49736	139	S	RRGLLYDSDEEDEER	HUMAN	PSP	CDK	CMGC
P50613	CDK7	Q01094	403	S	PEEFISLSPPHEALD	HUMAN	PSP	CDK	CMGC
P50613	CDK7	P13631	77	S	SEEMVPSSPSPPPPP	HUMAN	PSP	CDK	CMGC
P50613	CDK7	P49736	27	S	GNDPLTSSPGRSSRR	HUMAN	PSP	CDK	CMGC
P50613	CDK7	P24941	46	S	TETEGVPSTAIREIS	HUMAN	PSP	CDK	CMGC
P50613	CDK7	P24941	165	T	TYTHEVVTLWYRAPE	HUMAN	PSP	CDK	CMGC
P50613	CDK7	P11416	461	S	RSSPATQSP******	HUMAN	PSP	CDK	CMGC
P50613	CDK7	P24928	1878	S	SPKYSPTSPTYSPTT	HUMAN	PSP	CDK	CMGC
P50613	CDK7	P49736	7	S	*MAESSESFTMASSP	HUMAN	PSP	CDK	CMGC
P50613	CDK7	P10275	516	S	VSRVPYPSPTCVKSE	HUMAN	PSP	CDK	CMGC
P50613	CDK7	P14859	385	S	RRRKKRTSIETNIRV	HUMAN	PhosphoELM	CDK	CMGC
P50613	CDK7	Q14847	146	S	MEPERRDSQDGSSYR	HUMAN	PhosphoELM	CDK	CMGC
P50613	CDK7	P50613	164	S	GLAKSFGSPNRAYTH	HUMAN	PhosphoELM	CDK	CMGC
P50613	CDK7	P50613	170	T	GSPNRAYTHQVVTRW	HUMAN	PhosphoELM	CDK	CMGC
P50613	CDK7	Q9UPZ9	157	T	IRSKPPYTDYVSTRW	HUMAN	PhosphoELM	CDK	CMGC
P50613	CDK7	Q9NZD0	33	S	LPENNVLSPLPSQAM	HOMO SAPIENS	GPS	CDK	CMGC
P50613	CDK7	P29474	633	S	WRRKRKESSNTDSAG	HOMO SAPIENS	GPS	CDK	CMGC
P50613	CDK7	P29474	1177	S	TSRIRTQSFSLQERQ	HOMO SAPIENS	GPS	CDK	CMGC
P50613	CDK7	Q9NZS5	482	S	KEGFPITSLREINTI	HOMO SAPIENS	GPS	CDK	CMGC
P50613	CDK7	Q9NZS5	488	T	TSLREINTILKAQHP	HOMO SAPIENS	GPS	CDK	CMGC
Q03147	CAK	P11440	161	T	GIPIRVYTHEVVTLW	MOUSE	Uniprot	CDK	CMGC
Q03147	CAK	P97377	160	T	GVPVRTYTHEVVTLW	MOUSE	Uniprot	CDK	CMGC
Q03147	CDK7	P24788	471	S	KEGFPITSLREINTI	MOUSE	Uniprot	CDK	CMGC
Q03147	CDK7	P24788	477	T	TSLREINTILKAQHP	MOUSE	Uniprot	CDK	CMGC
Q03147	CDK7	Q9JKV2	157	T	IRSRPPYTDYVSTRW	MOUSE	Uniprot	CDK	CMGC
Q03147	CDK7	P11416	77	S	EIVPSPPSPPPLPRI	MOUSE	Uniprot	CDK	CMGC
Q03147	CDK7	P33242	203	S	EYPEPYASPPQQPGP	MOUSE	Uniprot	CDK	CMGC
Q03147	CDK7	P08775	1619	S	SPSYSPTSPSYSPTS	MOUSE	PSP	CDK	CMGC
Q03147	CDK7	P30285	172	T	YSYQMALTPVVVTLW	MOUSE	PhosphoELM	CDK	CMGC
P51952	CAK	P39951	161	T	GIPIRVYTHEVVTLW	RAT	Uniprot	CDK	CMGC
P51952	CAK	Q63699	160	T	GVPVRTYTHEVVTLW	RAT	Uniprot	CDK	CMGC
P51952	CAK	P35426	172	T	YSYQMALTPVVVTLW	RAT	Uniprot	CDK	CMGC
P51952	CDK7	P46892	123	S	KEGFPLTSIREINTI	RAT	Uniprot	CDK	CMGC
P51952	CDK7	P46892	129	T	TSIREINTILKAQHP	RAT	Uniprot	CDK	CMGC
P51952	CDK7	P50569	203	S	EYPEPYASPPQQPGP	RAT	Uniprot	CDK	CMGC
P20911	CDK7	P23437	160	T	GVPVRTFTHEVVTLW	XENLA	PhosphoELM	CDK	CMGC
P49336	CDK8	P51946	5	S	***MYHNSSQKRHWT	HUMAN	Uniprot	CDK	CMGC
P49336	CDK8	P51946	304	S	YEDDDYVSKKSKHEE	HUMAN	Uniprot	CDK	CMGC
P49336	CDK8	D3Z194	264	S	IQGGAFESPKKEKRP	HUMAN	PSP	CDK	CMGC
P49336	CDK8	Q15797	195	S	PNSSYPNSPGSSSST	HUMAN	PSP	CDK	CMGC
P49336	CDK8	Q15797	187	S	NSHPFPHSPNSSYPN	HUMAN	PSP	CDK	CMGC
P49336	CDK8	Q01094	375	S	PVDEDRLSPLVAADS	HUMAN	PSP	CDK	CMGC
P49336	CDK8	P68431	10	S	TKQTARKSTGGKAPR	HUMAN	PSP	CDK	CMGC
P49336	CDK8	Q15797	206	S	SSSTYPHSPTSSDPG	HUMAN	PSP	CDK	CMGC
P49336	CDK8	Q15797	214	S	PTSSDPGSPFQMPAD	HUMAN	PSP	CDK	CMGC
P49336	CDK8	P84022	179	T	PQSNIPETPPPGYLS	HUMAN	PSP	CDK	CMGC
P49336	CDK8	P84022	213	S	NLSPNPMSPAHNNLD	HUMAN	PSP	CDK	CMGC
P49336	CDK8	P42227	727	S	NTIDLPMSPRTLDSL	HUMAN	PSP	CDK	CMGC
P49336	CDK8	P46531	2513	S	EHPFLTPSPESPDQW	HUMAN	PSP	CDK	CMGC
P49336	CDK8	P46531	2511	T	VPEHPFLTPSPESPD	HUMAN	PSP	CDK	CMGC
P49336	CDK8	P84022	208	S	DAGSPNLSPNPMSPA	HUMAN	PSP	CDK	CMGC
P49336	CDK8	P46531	2516	S	FLTPSPESPDQWSSS	HUMAN	PSP	CDK	CMGC
P49336	CDK8	P42225	727	S	TDNLLPMSPEEFDEM	HUMAN	PSP	CDK	CMGC
P49336	CDK8	P42230	779	S	DSLDARLSPPAGLFT	HOMO SAPIENS	GPS	CDK	CMGC
Q8R3L8	CDK8	Q61458	5	S	***MYHSSSQKRHWT	MOUSE	Uniprot	CDK	CMGC
Q8R3L8	CDK8	Q61458	304	S	YEDDDYVSKKPKQEE	MOUSE	Uniprot	CDK	CMGC
Q8R3L8	CDK8	P42227	705	Y	DPGSAAPYLKTKFIC	MOUSE	PSP	CDK	CMGC
Q8R3L8	CDK8	D3Z194	302	S	SGPVRLHSSNPNLST	MOUSE	PSP	CDK	CMGC
Q8R3L8	CDK8	D3Z194	303	S	GPVRLHSSNPNLSTL	MOUSE	PSP	CDK	CMGC
Q8R3L8	CDK8	D3Z194	250	S	DVLHRTYSAPAINAI	MOUSE	PSP	CDK	CMGC
Q8R3L8	CDK8	D3Z194	248	T	SMDVLHRTYSAPAIN	MOUSE	PSP	CDK	CMGC
Q8R3L8	CDK8	P42225	727	S	TDNLLPMSPEEFDEM	MOUSE	PSP	CDK	CMGC
Q8R3L8	CDK8	P42230	725	S	TYMDQAPSPVVCPQP	MOUSE	PSP	CDK	CMGC
Q5EAB2	CDK9	Q5EAB2	347	S	APPRRKGSQITQQST	BOVIN	Uniprot	CDK	CMGC
Q5EAB2	CDK9	Q5EAB2	350	T	RRKGSQITQQSTNQS	BOVIN	Uniprot	CDK	CMGC
Q5EAB2	CDK9	Q5EAB2	353	S	GSQITQQSTNQSRNP	BOVIN	Uniprot	CDK	CMGC
Q5EAB2	CDK9	Q5EAB2	354	T	SQITQQSTNQSRNPA	BOVIN	Uniprot	CDK	CMGC
Q5EAB2	CDK9	Q5EAB2	357	S	TQQSTNQSRNPATTN	BOVIN	Uniprot	CDK	CMGC
Q5EAB2	CDK9	Q5EAB2	362	T	NQSRNPATTNQTEFE	BOVIN	Uniprot	CDK	CMGC
Q5EAB2	CDK9	Q5EAB2	363	T	QSRNPATTNQTEFER	BOVIN	Uniprot	CDK	CMGC
Q9TVL3	CDK9	Q21338	815	T	TPMYGSKTPMYGAQT	CAEEL	Uniprot	CDK	CMGC
Q9TVL3	CDK9	Q21338	822	T	TPMYGAQTPMYGSMT	CAEEL	Uniprot	CDK	CMGC
Q5ZKN1	CDK9	Q5ZI08	767	T	TPMYGSQTPMYGSGS	CHICK	Uniprot	CDK	CMGC
Q5ZKN1	CDK9	Q5ZI08	776	T	MYGSGSRTPMYGSQT	CHICK	Uniprot	CDK	CMGC
Q7SXE8	CDK9	Q9DDT5	773	T	TPMYGSQTPIYGTGS	DANRE	Uniprot	CDK	CMGC
Q7SXE8	CDK9	Q9DDT5	782	T	IYGTGSRTPMYGSQT	DANRE	Uniprot	CDK	CMGC
P50750	CDK9	P10275	83	S	QQQQQETSPRQQQQQ	HUMAN	Uniprot	CDK	CMGC
P50750	CDK9	P50750	347	S	APPRRKGSQITQQST	HUMAN	Uniprot	CDK	CMGC
P50750	CDK9	P50750	350	T	RRKGSQITQQSTNQS	HUMAN	Uniprot	CDK	CMGC
P50750	CDK9	P50750	353	S	GSQITQQSTNQSRNP	HUMAN	Uniprot	CDK	CMGC
P50750	CDK9	P50750	354	T	SQITQQSTNQSRNPA	HUMAN	Uniprot	CDK	CMGC
P50750	CDK9	P50750	357	S	TQQSTNQSRNPATTN	HUMAN	Uniprot	CDK	CMGC
P50750	CDK9	P50750	362	T	NQSRNPATTNQTEFE	HUMAN	Uniprot	CDK	CMGC
P50750	CDK9	P50750	363	T	QSRNPATTNQTEFER	HUMAN	Uniprot	CDK	CMGC
P50750	CDK9	O00267	775	T	TPMYGSQTPMYGSGS	HUMAN	Uniprot	CDK	CMGC
P50750	CDK9	O00267	784	T	MYGSGSRTPMYGSQT	HUMAN	Uniprot	CDK	CMGC
P50750	CDK9	P49459	120	S	LDEPNPNSPANSQAA	HUMAN	Uniprot	CDK	CMGC
P50750	CDK9	Q15797	195	S	PNSSYPNSPGSSSST	HUMAN	PSP	CDK	CMGC
P50750	CDK9	Q15797	187	S	NSHPFPHSPNSSYPN	HUMAN	PSP	CDK	CMGC
P50750	CDK9	P50750	186	T	NSQPNRYTNRVVTLW	HUMAN	PSP	CDK	CMGC
P50750	CDK9	Q02539	183	S	KPKKVAKSPAKAKAV	HUMAN	PSP	CDK	CMGC
P50750	CDK9	P24928	1525	T	TPWNQGATPAYGAWS	HUMAN	PSP	CDK	CMGC
P50750	CDK9	Q6PGQ7	325	S	SPYIDGCSPIKNWSP	HUMAN	PSP	CDK	CMGC
P50750	CDK9	P37231	112	S	AIKVEPASPPYYSEK	HUMAN	PSP	CDK	CMGC
P50750	CDK9	O00267	768	T	MTSTYGRTPMYGSQT	HUMAN	PSP	CDK	CMGC
P50750	CDK9	Q15797	206	S	SSSTYPHSPTSSDPG	HUMAN	PSP	CDK	CMGC
P50750	CDK9	P06400	795	S	SPYKFPSSPLRIPGG	HUMAN	PSP	CDK	CMGC
P50750	CDK9	P02687	164	S	GRDSRSGSPMARR**	HUMAN	PSP	CDK	CMGC
P50750	CDK9	P04637	392	S	FKTEGPDSD******	HUMAN	PSP	CDK	CMGC
P50750	CDK9	P04637	33	S	LPENNVLSPLPSQAM	HUMAN	PSP	CDK	CMGC
P50750	CDK9	P02687	97	T	KNIVTPRTPPPSQGK	HUMAN	PSP	CDK	CMGC
P50750	CDK9	Q15596	487	S	GQPTSMLSPRHRMSP	HUMAN	PSP	CDK	CMGC
P50750	CDK9	Q15797	214	S	PTSSDPGSPFQMPAD	HUMAN	PSP	CDK	CMGC
P50750	CDK9	P84022	179	T	PQSNIPETPPPGYLS	HUMAN	PSP	CDK	CMGC
P50750	CDK9	P84022	213	S	NLSPNPMSPAHNNLD	HUMAN	PSP	CDK	CMGC
P50750	CDK9	O00267	814	T	PLHDGSRTPAQSGAW	HUMAN	PSP	CDK	CMGC
P50750	CDK9	Q96PM5	217	T	PSEYQNMTVDILCND	HUMAN	PSP	CDK	CMGC
P50750	CDK9	P84022	208	S	DAGSPNLSPNPMSPA	HUMAN	PSP	CDK	CMGC
P50750	CDK9	Q96PM5	211	S	VAQTPMPSEYQNMTV	HUMAN	PSP	CDK	CMGC
P50750	CDK9	O00267	806	T	TPHYGSQTPLHDGSR	HUMAN	PSP	CDK	CMGC
P50750	CDK9	P24928	1616	S	TPQSPSYSPTSPSYS	HUMAN	PSP	CDK	CMGC
P50750	CDK9	Q9H0D6	439	T	FTPSGILTPHALGSR	HUMAN	PSP	CDK	CMGC
P50750	CDK9	O00267	799	T	PLQDGSRTPHYGSQT	HUMAN	PSP	CDK	CMGC
P50750	CDK9	O00267	782	S	TPMYGSGSRTPMYGS	HUMAN	PSP	CDK	CMGC
P50750	CDK9	O00267	773	S	GRTPMYGSQTPMYGS	HUMAN	PSP	CDK	CMGC
P50750	CDK9	P24928	1621	S	SYSPTSPSYSPTSPS	HUMAN	PSP	CDK	CMGC
P50750	CDK9	O00267	791	T	TPMYGSQTPLQDGSR	HUMAN	PSP	CDK	CMGC
P50750	CDK9	P24928	1618	T	QSPSYSPTSPSYSPT	HUMAN	PSP	CDK	CMGC
P50750	CDK9	Q15596	493	S	LSPRHRMSPGVAGSP	HUMAN	PSP	CDK	CMGC
P50750	CDK9	P24928	1540	T	PSVGSGMTPGAAGFS	HUMAN	PSP	CDK	CMGC
P50750	CDK9	P24928	1619	S	SPSYSPTSPSYSPTS	HUMAN	PSP	CDK	CMGC
P50750	CDK9	O00267	666	S	VGGFAPMSPRISSPM	HUMAN	PSP	CDK	CMGC
P50750	CDK9	P06400	807	S	PGGNIYISPLKSPYK	HUMAN	PSP	CDK	CMGC
P50750	CDK9	Q15596	499	S	MSPGVAGSPRIPPSQ	HUMAN	PSP	CDK	CMGC
P50750	CDK9	P06400	811	S	IYISPLKSPYKISEG	HUMAN	PSP	CDK	CMGC
P50750	CDK9	P04637	315	S	LPNNTSSSPQPKKKP	HUMAN	PSP	CDK	CMGC
P50750	CDK9	Q15596	469	S	NYALKMNSPSQSSPG	HUMAN	PSP	CDK	CMGC
P50750	CDK9	P10275	81	S	QQQQQETSPRQQQQQ	HOMO SAPIENS	GPS	CDK	CMGC
Q99J95	CDK9	P19091	61	S	LQQRQETSPRRRRRQ	MOUSE	Uniprot	CDK	CMGC
Q99J95	CDK9	Q99J95	347	S	APPRRKGSQITQQST	MOUSE	Uniprot	CDK	CMGC
Q99J95	CDK9	Q99J95	350	T	RRKGSQITQQSTNQS	MOUSE	Uniprot	CDK	CMGC
Q99J95	CDK9	Q99J95	353	S	GSQITQQSTNQSRNP	MOUSE	Uniprot	CDK	CMGC
Q99J95	CDK9	Q99J95	354	T	SQITQQSTNQSRNPA	MOUSE	Uniprot	CDK	CMGC
Q99J95	CDK9	Q99J95	357	S	TQQSTNQSRNPATTN	MOUSE	Uniprot	CDK	CMGC
Q99J95	CDK9	Q99J95	362	T	NQSRNPATTNQTEFE	MOUSE	Uniprot	CDK	CMGC
Q99J95	CDK9	Q99J95	363	T	QSRNPATTNQTEFER	MOUSE	Uniprot	CDK	CMGC
Q99J95	CDK9	O55201	769	T	TPMYGSQTPMYGSGS	MOUSE	Uniprot	CDK	CMGC
Q99J95	CDK9	O55201	778	T	MYGSGSRTPMYGSQT	MOUSE	Uniprot	CDK	CMGC
Q99J95	CDK9	Q9Z255	120	S	LDEPNPNSPANSQAA	MOUSE	Uniprot	CDK	CMGC
Q641Z4	CDK9	P15207	61	S	LQQRQETSPRRRRRQ	RAT	Uniprot	CDK	CMGC
Q641Z4	CDK9	Q641Z4	347	S	APPRRKGSQITQQST	RAT	Uniprot	CDK	CMGC
Q641Z4	CDK9	Q641Z4	350	T	RRKGSQITQQSTNQS	RAT	Uniprot	CDK	CMGC
Q641Z4	CDK9	Q641Z4	353	S	GSQITQQSTNQSRNP	RAT	Uniprot	CDK	CMGC
Q641Z4	CDK9	Q641Z4	354	T	SQITQQSTNQSRNPA	RAT	Uniprot	CDK	CMGC
Q641Z4	CDK9	Q641Z4	357	S	TQQSTNQSRNPATTN	RAT	Uniprot	CDK	CMGC
Q641Z4	CDK9	Q641Z4	362	T	NQSRNPATTNQTEFE	RAT	Uniprot	CDK	CMGC
Q641Z4	CDK9	Q641Z4	363	T	QSRNPATTNQTEFER	RAT	Uniprot	CDK	CMGC
Q641Z4	CDK9	D4A5A6	1616	S	TPQSPSYSPTSPSYS	RAT	PSP	CDK	CMGC
P24100	CDC2	O80588	66	S	LHQLTSNSPRHHHQH	ARATH	Uniprot	CDK	CMGC
P24100	CDKA-1	Q700C7	186	S	RPSPPVLSPRKPPLS	ARATH	Uniprot	CDK	CMGC
Q92772	CDKL2	Q66K74	900	S	DRASRPLSARSEPSE	HUMAN	PSP	CDKL	CMGC
Q92772	CDKL2	P03372	537	Y	CKNVVPLYDLLLEML	HOMO SAPIENS	GPS	CDKL	CMGC
O76039	CDKL5	Q9HCJ2	631	S	PLLIRMNSKDNVQET	HUMAN	PSP	CDKL	CMGC
O76039	CDKL5	Q9UPN4	35	S	PVSRRPGSAATTKPI	HUMAN	PSP	CDKL	CMGC
O76039	CDKL5	O76039	171	Y	NYTEYVATRWYR	HUMAN	PSP	CDKL	CMGC
O76039	CDKL5	Q7TQF7	293	S	PAPVRPRSPSQTRKG	HUMAN	PSP	CDKL	CMGC
O76039	CDKL5	Q66K74	900	S	DRASRPLSARSEPSE	HUMAN	PSP	CDKL	CMGC
O76039	CDKL5	O76039	169	T	EGNYTEYVATRW	HUMAN	PSP	CDKL	CMGC
O76039	CDKL5	Q8TDM6	1115	S	QKRRRPKSAPSFRPK	HUMAN	PSP	CDKL	CMGC
Q3UTQ8	CDKL5	Q60875	122	S	TTRERPTSAIYPSDS	MOUSE	PSP	CDKL	CMGC
Q3UTQ8	CDKL5	Q8R001	222	S	STPSRPSSAKRASSS	MOUSE	PSP	CDKL	CMGC
Q3UTQ8	CDKL5	Q8C052	812	S	GDRNRPLSARSEPAD	MOUSE	PSP	CDKL	CMGC
Q3UTQ8	CDKL5	Q8C052	786	S	KAPARPSSASATPRA	MOUSE	PSP	CDKL	CMGC
P28583	CDPK	P08995	262	S	SETTKSASFLKGRAA	SOYBN	PhosphoELM	CDPK	CAMK
Q06850	CPK1	O81108	45	S	FRFTANLSKRYEAAA	ARATH	Uniprot	CDPK	CAMK
Q06850	CPK1	O80673	333	S	PFWARTESGIFRAVL	ARATH	Uniprot	CDPK	CAMK
Q06850	CPK1	Q9ZUZ2	353	S	PFWARTESGIFRTVL	ARATH	Uniprot	CDPK	CAMK
Q06850	CPK1	Q9SG12	352	S	PFYGRTESAIFRCVL	ARATH	Uniprot	CDPK	CAMK
Q06850	CPK1	Q9LET1	334	S	PFWARSESGIFRAVL	ARATH	Uniprot	CDPK	CAMK
P62344	CPK1	Q9TY95	549	T	KGVVHVDTTLEKEDT	PLAF7	Uniprot	CAMK2	CAMK
Q42479	CPK3	Q39250	6	S	**MANAASGMAVHDD	ARATH	Uniprot	CDPK	CAMK
Q42479	CPK3	Q9MB58	220	S	RSLSASGSFRNDSTP	ARATH	Uniprot	CDPK	CAMK
Q42479	CPK3	Q9MB58	303	S	PRLVKSLSASSFLID	ARATH	Uniprot	CDPK	CAMK
Q9M9V8	CPK10	Q9SG12	352	S	PFYGRTESAIFRCVL	ARATH	Uniprot	CDPK	CAMK
Q9M9V8	CPK10	Q9LET1	334	S	PFWARSESGIFRAVL	ARATH	Uniprot	CDPK	CAMK
Q6NLQ6	CPK32	Q9M7Q2	110	S	GNLQRQGSLTLPRTI	ARATH	Uniprot	CDPK	CAMK
Q3E9C0	CPK34	O80673	333	S	PFWARTESGIFRAVL	ARATH	Uniprot	CDPK	CAMK
Q3E9C0	CPK34	Q9ZUZ2	353	S	PFWARTESGIFRTVL	ARATH	Uniprot	CDPK	CAMK
Q3E9C0	CPK34	Q9SG12	352	S	PFYGRTESAIFRCVL	ARATH	Uniprot	CDPK	CAMK
Q3E9C0	CPK34	Q9LET1	334	S	PFWARSESGIFRAVL	ARATH	Uniprot	CDPK	CAMK
A8R7E6	CERK1	Q1PDV6	244	S	VGDKTHVSTRVMGTY	ARATH	Uniprot		Other
A8R7E6	CERK1	Q1PDV6	245	T	GDKTHVSTRVMGTYG	ARATH	Uniprot		Other
A8R7E6	CERK1	Q1PDV6	250	T	VSTRVMGTYGYCAPE	ARATH	Uniprot		Other
Q9Y5P4	COL4A3BP	Q01955	1435	S	LKGKRGDSGSPATWT	HUMAN	PSP	Col4A3BP	Atypical
O14757	CHEK1	P51587	3387	T	LRLKRRCTTSLIKEQ	HUMAN	Uniprot	CAMKL	CAMK
O14757	CHEK1	P68431	12	T	KQTARKSTGGKAPRK	HUMAN	Uniprot	CAMKL	CAMK
O14757	CHEK1	Q06609	309	T	LRKGRGETRICKIYD	HUMAN	Uniprot	CAMKL	CAMK
O14757	CHEK1	Q9H040	373	S	SSSQRRVSSSKISLR	HUMAN	Uniprot	CAMKL	CAMK
O14757	CHEK1	Q9H040	374	S	SSQRRVSSSKISLRN	HUMAN	Uniprot	CAMKL	CAMK
O14757	CHEK1	Q9H040	383	S	KISLRNSSKVTESAS	HUMAN	Uniprot	CAMKL	CAMK
O14757	CHEK1	Q86UE8	750	S	PHIRKSVSTSSPAGA	HUMAN	Uniprot	CAMKL	CAMK
O14757	CHK1	P12931	51	S	ADGHRGPSAAFAPAA	HUMAN	PSP	CAMKL	CAMK
O14757	CHK1	P68433	11	T	KQTARKSTGGKAPRK	HUMAN	PSP	CAMKL	CAMK
O14757	CHK1	P25799	240	S	VSDAIYDSKAPNASN	HUMAN	PSP	CAMKL	CAMK
O14757	CHK1	Q53H47	508	S	LYDNRRRSAQWLDQE	HUMAN	PSP	CAMKL	CAMK
O14757	CHK1	O14757	382	T	KRMTRFFTKLDADKS	HUMAN	PSP	CAMKL	CAMK
O14757	CHK1	P30304	76	S	SNLQRMGSSESTDSG	HUMAN	PSP	CAMKL	CAMK
O14757	CHK1	Q04206	505	T	EAITRLVTGAQRPPD	HUMAN	PSP	CAMKL	CAMK
O14757	CHK1	P30304	124	S	PALKRSHSDSLDHDI	HUMAN	PSP	CAMKL	CAMK
O14757	CHK1	O14757	378	T	QRLVKRMTRFFTKLD	HUMAN	PSP	CAMKL	CAMK
O14757	CHK1	Q9UQ84	746	S	PGLYKSSSADSLSTT	HUMAN	PSP	CAMKL	CAMK
O14757	CHK1	P30304	178	S	LFTQRQNSAPARMLS	HUMAN	PSP	CAMKL	CAMK
O14757	CHK1	P25799	326	S	VNITKPASVFVQLRR	HUMAN	PSP	CAMKL	CAMK
O14757	CHK1	P68433	10	S	TKQTARKSTGGKAPR	HUMAN	PSP	CAMKL	CAMK
O14757	CHK1	Q8NG66	273	S	SMLNKNPSLRPSAIE	HUMAN	PSP	CAMKL	CAMK
O14757	CHK1	Q9HAW4	916	T	DELLDLCTGKFTSQA	HUMAN	PSP	CAMKL	CAMK
O14757	CHK1	P30304	507	T	KFRTKSRTWAGEKSK	HUMAN	PSP	CAMKL	CAMK
O14757	CHK1	Q9HB96	346	T	LGLLRLCTWLLALSP	HUMAN	PSP	CAMKL	CAMK
O14757	CHK1	P25799	335	S	FVQLRRKSDLETSEP	HUMAN	PSP	CAMKL	CAMK
O14757	CHK1	P54132	502	S	HLQKSFVSSNWAETP	HUMAN	PSP	CAMKL	CAMK
O14757	CHK1	P30307	216	S	SGLYRSPSMPENLNR	HUMAN	PSP	CAMKL	CAMK
O14757	CHK1	P06400	612	S	MYLSPVRSPKKKGST	HUMAN	PSP	CAMKL	CAMK
O14757	CHK1	Q9HB96	374	S	LFLGRILSLTSSASR	HUMAN	PSP	CAMKL	CAMK
O14757	CHK1	P30304	279	S	VLKRPERSQEESPPG	HUMAN	PSP	CAMKL	CAMK
O14757	CHK1	P30304	293	S	GSTKRRKSMSGASPK	HUMAN	PSP	CAMKL	CAMK
O14757	CHK1	O15151	367	S	PDCRRTISAPVVRPK	HUMAN	PSP	CAMKL	CAMK
O14757	CHK1	P25799	246	S	DSKAPNASNLKIVRM	HUMAN	PSP	CAMKL	CAMK
O14757	CHEK1	Q96PK6	629	T	LSFRRSPTKSSLDYR	HOMO SAPIENS	GPS	CAMKL	CAMK
O14757	CHEK1	Q9NRM7	408	S	PVPSRTNSFNSHQPR	HOMO SAPIENS	GPS	CAMKL	CAMK
O14757	CHEK1	Q6UB98-2	76	S	SRNEERDSDTEKEGP	HOMO SAPIENS	GPS	CAMKL	CAMK
O14757	CHEK1	P85299	240	S	RLLRRSRSGDVLAKN	HOMO SAPIENS	GPS	CAMKL	CAMK
O14757	CHEK1	P67870	213	T	NFKSPVKTIR*****	HOMO SAPIENS	GPS	CAMKL	CAMK
O14757	CHEK1	P84098	56	T	LIIRKPVTVHSRARC	HOMO SAPIENS	GPS	CAMKL	CAMK
O14757	CHEK1	Q9UQ35	1499	S	TPRPRSRSPSSPELN	HOMO SAPIENS	GPS	CAMKL	CAMK
O14757	CHEK1	Q9H8G2	203	S	EGDNGMDSDMEEEAD	HOMO SAPIENS	GPS	CAMKL	CAMK
O14757	CHEK1	O35618	367	S	PDCRRTISAPVVRPK	HOMO SAPIENS	GPS	CAMKL	CAMK
O14757	CHEK1	Q8WWI1	1510	S	GIMRRGESLDNLDSP	HOMO SAPIENS	GPS	CAMKL	CAMK
O14757	CHEK1	Q9NS23-2	43	T	RGTACNPTRQLVPGR	HOMO SAPIENS	GPS	CAMKL	CAMK
O14757	CHEK1	O14757	296	S	GFSKHIQSNLDFSPV	HOMO SAPIENS	GPS	CAMKL	CAMK
O14757	CHEK1	Q14738	60	S	PSSNKRPSNSTPPPT	HOMO SAPIENS	GPS	CAMKL	CAMK
O14757	CHEK1	Q7Z2Z1	1045	S	RSVQRVHSFQQDKSD	HOMO SAPIENS	GPS	CAMKL	CAMK
O14757	CHEK1	Q15648	704	T	PEKPKHQTEDDFQRE	HOMO SAPIENS	GPS	CAMKL	CAMK
O14757	CHEK1	Q86WR7	43	S	SSSSRSRSFTLDDES	HOMO SAPIENS	GPS	CAMKL	CAMK
O14757	CHEK1	Q9BXB4	189	S	PISQRRPSQNAISFF	HOMO SAPIENS	GPS	CAMKL	CAMK
O14757	CHEK1	O95625	537	S	KRKAVPKSAVQQVAQ	HOMO SAPIENS	GPS	CAMKL	CAMK
O14757	CHEK1	Q13470	502	S	RMKGISRSLESVLSL	HOMO SAPIENS	GPS	CAMKL	CAMK
O14757	CHEK1	P35612	713	S	KKKFRTPSFLKKSKK	HOMO SAPIENS	GPS	CAMKL	CAMK
O14757	CHEK1	O15350	47	S	EVVGGTDSSMDVFHL	HOMO SAPIENS	GPS	CAMKL	CAMK
O14757	CHEK1	P04637	37	S	NVLSPLPSQAMDDLM	HOMO SAPIENS	GPS	CAMKL	CAMK
O14757	CHEK1	Q16204	240	S	EKLDQPVSAPPSPRD	HOMO SAPIENS	GPS	CAMKL	CAMK
O14757	CHEK1	P18858	76	S	EEEDEALSPAKGQKP	HOMO SAPIENS	GPS	CAMKL	CAMK
O14757	CHEK1	P04637	378	S	SKKGQSTSRHKKLMF	HOMO SAPIENS	GPS	CAMKL	CAMK
O14757	CHEK1	Q06486	328	S	PATRGLPSTASGRLR	HOMO SAPIENS	GPS	CAMKL	CAMK
O14757	CHEK1	P39689	140	T	QGRKRRQTSLTDFYH	HOMO SAPIENS	GPS	CAMKL	CAMK
O14757	CHEK1	O75461	12	S	RPARKLPSLLLDPTE	HOMO SAPIENS	GPS	CAMKL	CAMK
O14757	CHEK1	O95625	511	S	RSRLRQRSVNEGAYI	HOMO SAPIENS	GPS	CAMKL	CAMK
O14757	CHEK1	Q9HC62	344	S	GLLRRKVSIIETKEK	HOMO SAPIENS	GPS	CAMKL	CAMK
O14757	CHEK1	Q86WB0	84	T	AFFSRVETFSSLKWA	HOMO SAPIENS	GPS	CAMKL	CAMK
O14757	CHEK1	P49792	1098	T	QTIGPRNTFNFGSKN	HOMO SAPIENS	GPS	CAMKL	CAMK
O14757	CHEK1	Q96T58	1059	T	IKLDRLNTVASPKDC	HOMO SAPIENS	GPS	CAMKL	CAMK
O14757	CHEK1	Q02750	55	T	KRLEAFLTQKQKVGE	HOMO SAPIENS	GPS	CAMKL	CAMK
O14757	CHEK1	O14757	316	S	EENVKYSSSQPEPRT	HOMO SAPIENS	GPS	CAMKL	CAMK
O14757	CHEK1	P04637	387	T	HKKLMFKTEGPDSD*	HOMO SAPIENS	GPS	CAMKL	CAMK
O14757	CHEK1	Q9UQ35	2388	S	TSPRVPLSAYERVSG	HOMO SAPIENS	GPS	CAMKL	CAMK
O14757	CHEK1	Q96ST3	434	T	IRRHPTGTTPPVKKK	HOMO SAPIENS	GPS	CAMKL	CAMK
O14757	CHEK1	P26373	170	T	KEKARVITEEEKNFK	HOMO SAPIENS	GPS	CAMKL	CAMK
O14757	CHEK1	Q9Y520	661	S	QPRPAVLSGYFKQFQ	HOMO SAPIENS	GPS	CAMKL	CAMK
O14757	CHEK1	Q6NWP9	12	T	KQTARKSTGGKAPRK	HOMO SAPIENS	GPS	CAMKL	CAMK
O14757	CHEK1	P55039	72	S	VALIGFPSVGKSTFL	HOMO SAPIENS	GPS	CAMKL	CAMK
O14757	CHEK1	Q9BXW9	331	S	KSKGRASSSGNQESS	HOMO SAPIENS	GPS	CAMKL	CAMK
O14757	CHEK1	P04637	15	S	PSVEPPLSQETFSDL	HOMO SAPIENS	GPS	CAMKL	CAMK
O14757	CHEK1	O75461	52	S	EDNVQYVSMRKALKV	HOMO SAPIENS	GPS	CAMKL	CAMK
O14757	CHEK1	Q9UK53-2	126	S	LGDTAGNSGKAGADR	HOMO SAPIENS	GPS	CAMKL	CAMK
O14757	CHEK1	Q9NS23-2	38	T	ALRIARGTACNPTRQ	HOMO SAPIENS	GPS	CAMKL	CAMK
O14757	CHEK1	Q06486	331	S	RGLPSTASGRLRGTQ	HOMO SAPIENS	GPS	CAMKL	CAMK
O14757	CHEK1	Q5JSZ5	166	S	RGSSRLLSFSPEEFP	HOMO SAPIENS	GPS	CAMKL	CAMK
O14757	CHEK1	P10636-8	262	S	NVKSKIGSTENLKHQ	HOMO SAPIENS	GPS	CAMKL	CAMK
O14757	CHEK1	O95785	1129	S	SLEARSPSDLHISPL	HOMO SAPIENS	GPS	CAMKL	CAMK
O14757	CHEK1	P12931	419	Y	RLIEDNEYTARQGAK	HOMO SAPIENS	GPS	CAMKL	CAMK
O14757	CHEK1	Q9NWH9	748	S	WSENKKLSLDTDARF	HOMO SAPIENS	GPS	CAMKL	CAMK
O14757	CHEK1	P30305	230	S	AFAQRPSSAPDLMCL	HOMO SAPIENS	GPS	CAMKL	CAMK
O14757	CHEK1	Q7Z2Z1	1898	T	RPISRTYTRKKLMGT	HOMO SAPIENS	GPS	CAMKL	CAMK
O14757	CHEK1	O75151	929	S	REGTRVASIETGLAA	HOMO SAPIENS	GPS	CAMKL	CAMK
O14757	CHEK1	Q6PD62	1081	S	RRPRRQRSDQDSDSD	HOMO SAPIENS	GPS	CAMKL	CAMK
O14757	CHEK1	P54132	539	S	DQNKHTASINDLERE	HOMO SAPIENS	GPS	CAMKL	CAMK
O14757	CHEK1	Q53F19	100	S	AKRFHFRSEVNLAQR	HOMO SAPIENS	GPS	CAMKL	CAMK
O14757	CHEK1	Q9Y3Y2	212	T	ALARPVLTKEQLDNQ	HOMO SAPIENS	GPS	CAMKL	CAMK
O14757	CHEK1	Q14676	523	T	STTVDINTQVEKEVP	HOMO SAPIENS	GPS	CAMKL	CAMK
O14757	CHEK1	O43395	161	S	EERKKQLSFISPPTP	HOMO SAPIENS	GPS	CAMKL	CAMK
O14757	CHEK1	P35611	726	S	KKKFRTPSFLKKSKK	HOMO SAPIENS	GPS	CAMKL	CAMK
O14757	CHEK1	O75592	3478	S	TVFQRSYSVVASEYD	HOMO SAPIENS	GPS	CAMKL	CAMK
O14757	CHEK1	P30305	563	S	TFRLKTRSWAGERSR	HOMO SAPIENS	GPS	CAMKL	CAMK
O14757	CHEK1	Q9Y4F5	655	S	QGLPVPGSPGGQKWV	HOMO SAPIENS	GPS	CAMKL	CAMK
O14757	CHEK1	Q16181	228	T	KIYEFPETDDEEENK	HOMO SAPIENS	GPS	CAMKL	CAMK
O14757	CHEK1	P25205	160	S	KTIERRYSDLTTLVA	HOMO SAPIENS	GPS	CAMKL	CAMK
O14757	CHEK1	Q8N4C8	280	T	TYLSRPPTEQLLKFP	HOMO SAPIENS	GPS	CAMKL	CAMK
O14757	CHEK1	Q9UMR2	93	S	SPLYSVKSFEELRLK	HOMO SAPIENS	GPS	CAMKL	CAMK
O14757	CHEK1	Q9BW19	26	S	RPLIKAPSQLPLSGS	HOMO SAPIENS	GPS	CAMKL	CAMK
O14757	CHEK1	Q12789	667	S	VRLVRNLSEEGLLRL	HOMO SAPIENS	GPS	CAMKL	CAMK
O14757	CHEK1	P52272	432	S	HGMDRVGSEIERMGL	HOMO SAPIENS	GPS	CAMKL	CAMK
O14757	CHEK1	Q9UQ35	2280	S	PRTAVAPSAVNLADP	HOMO SAPIENS	GPS	CAMKL	CAMK
O14757	CHEK1	Q9NUU7	92	S	SPLYSVKSFEELRLK	HOMO SAPIENS	GPS	CAMKL	CAMK
O14757	CHEK1	Q9NRL2	1320	S	RSLRKINSAPPTETK	HOMO SAPIENS	GPS	CAMKL	CAMK
O14757	CHEK1	Q58FA4	395	S	PSFTRHPSLIKLVKS	HOMO SAPIENS	GPS	CAMKL	CAMK
O14757	CHEK1	P43405	295	S	GIISRIKSYSFPKPG	HOMO SAPIENS	GPS	CAMKL	CAMK
O14757	CHEK1	P49790	297	S	QMKAKQLSAQSYGVT	HOMO SAPIENS	GPS	CAMKL	CAMK
O14757	CHEK1	P49761	157	S	HHCKRYRSPEPDPYL	HOMO SAPIENS	GPS	CAMKL	CAMK
O14757	CHEK1	P12956	477	S	RFTYRSDSFENPVLQ	HOMO SAPIENS	GPS	CAMKL	CAMK
O14757	CHEK1	Q9UKI8	743	S	PHMRRSNSSGNLHMA	HOMO SAPIENS	GPS	CAMKL	CAMK
O14757	CHEK1	Q16143	127	Y	EDPPQEEYQEYEPEA	HOMO SAPIENS	GPS	CAMKL	CAMK
O14757	CHEK1	Q9UKI8	679	S	KPFGHNQSQQDILQE	HOMO SAPIENS	GPS	CAMKL	CAMK
O14757	CHEK1	P54132	646	S	LKHERFQSLSFPHTK	HOMO SAPIENS	GPS	CAMKL	CAMK
O14757	CHEK1	Q08AD1	464	S	RGITRSISNEGLTLN	HOMO SAPIENS	GPS	CAMKL	CAMK
O14757	CHEK1	P67809	80	T	GFINRNDTKEDVFVH	HOMO SAPIENS	GPS	CAMKL	CAMK
O14757	CHEK1	P84243	31	S	AARKSAPSTGGVKKP	HOMO SAPIENS	GPS	CAMKL	CAMK
O14757	CHEK1	Q14966	375	S	GSKKNYQSQADIPIR	HOMO SAPIENS	GPS	CAMKL	CAMK
O14757	CHEK1	Q9H8N7	447	S	LSPVRSRSLSFSEPQ	HOMO SAPIENS	GPS	CAMKL	CAMK
O14757	CHEK1	P39689	141	S	GRKRRQTSLTDFYHS	HOMO SAPIENS	GPS	CAMKL	CAMK
O14757	CHEK1	Q9UJM3	251	S	RRLRRSHSGPAGSFN	HOMO SAPIENS	GPS	CAMKL	CAMK
O14757	CHEK1	Q00341	8	T	MSSVAVLTQESFAEH	HOMO SAPIENS	GPS	CAMKL	CAMK
O14757	CHEK1	O00716	124	S	PALGRGGSGGGGGPP	HOMO SAPIENS	GPS	CAMKL	CAMK
O14757	CHEK1	P12931	530	Y	FTSTEPQYQPGENL*	HOMO SAPIENS	GPS	CAMKL	CAMK
O14757	CHEK1	Q5UIP0	2205	S	VNKVRRVSFADPIYQ	HOMO SAPIENS	GPS	CAMKL	CAMK
O14757	CHEK1	Q99590	1127	S	QQSYKRKSEQEFSFD	HOMO SAPIENS	GPS	CAMKL	CAMK
O14757	CHEK1	P33991	54	S	ELQPMPTSPGVDLQS	HOMO SAPIENS	GPS	CAMKL	CAMK
O14757	CHEK1	Q9H0H5	203	S	GPVKKTRSIGSAVDQ	HOMO SAPIENS	GPS	CAMKL	CAMK
O14757	CHEK1	Q14004	437	S	RSRSRHSSISPSTLT	HOMO SAPIENS	GPS	CAMKL	CAMK
O14757	CHEK1	P46013	1764	T	RSLRKADTEEEFLAF	HOMO SAPIENS	GPS	CAMKL	CAMK
O14757	CHEK1	O60343	485	S	LVIQRHLSSLTDNEQ	HOMO SAPIENS	GPS	CAMKL	CAMK
O14757	CHEK1	Q9UKM9	160	T	PLVRRVKTNVPVKLF	HOMO SAPIENS	GPS	CAMKL	CAMK
O14757	CHEK1	P04637	20	S	PLSQETFSDLWKLLP	HOMO SAPIENS	GPS	CAMKL	CAMK
O14757	CHEK1	Q9Y2T7	115	T	GFINRNDTKEDVFVH	HOMO SAPIENS	GPS	CAMKL	CAMK
O14757	CHEK1	P15822	1749	S	ASSKRMLSPANSLDI	HOMO SAPIENS	GPS	CAMKL	CAMK
O14757	CHEK1	Q14669	1078	S	SGLARAASKDTISNN	HOMO SAPIENS	GPS	CAMKL	CAMK
O14757	CHEK1	P54132	182	T	SHFVRVSTAQKSKKG	HOMO SAPIENS	GPS	CAMKL	CAMK
O14757	CHEK1	P16989	112	T	GFINRNDTKEDVFVH	HOMO SAPIENS	GPS	CAMKL	CAMK
O14757	CHEK1	Q6S7F2	411	S	ERLVRYGSFNTVHTS	HOMO SAPIENS	GPS	CAMKL	CAMK
O14757	CHEK1	Q92974	172	S	LGLRRILSQSTDSLN	HOMO SAPIENS	GPS	CAMKL	CAMK
O14757	CHEK1	Q9Y570	15	S	MHLGRLPSRPPLPGS	HOMO SAPIENS	GPS	CAMKL	CAMK
O14757	CHEK1	Q12888	1678	S	ITSEEERSPAKRGRK	HOMO SAPIENS	GPS	CAMKL	CAMK
O14757	CHEK1	Q13043	340	T	AVGDEMGTVRVASTM	HOMO SAPIENS	GPS	CAMKL	CAMK
O14757	CHEK1	Q9UQ35	1497	S	PQTPRPRSRSPSSPE	HOMO SAPIENS	GPS	CAMKL	CAMK
O14757	CHEK1	Q96GD4	331	S	HPWVRANSRRVLPPS	HOMO SAPIENS	GPS	CAMKL	CAMK
O14757	CHEK1	Q04837	67	S	ATNEMWRSGDSEVYQ	HOMO SAPIENS	GPS	CAMKL	CAMK
O14757	CHEK1	P07814	910	S	VLFDKVASQGEVVRK	HOMO SAPIENS	GPS	CAMKL	CAMK
O14757	CHEK1	Q9UEY8	693	S	KKKFRTPSFLKKNKK	HOMO SAPIENS	GPS	CAMKL	CAMK
O14757	CHEK1	Q14186	23	S	VFIDQNLSPGKGVVS	HOMO SAPIENS	GPS	CAMKL	CAMK
O14757	CHEK1	Q86UE8	686	S	KPFGHNQSQQDILQE	HOMO SAPIENS	GPS	CAMKL	CAMK
O14757	CHEK1	Q8IY67-2	700	S	PLGGQKRSFAHLLPS	HOMO SAPIENS	GPS	CAMKL	CAMK
O14757	CHEK1	Q6T4R5	401	T	RKLRRRKTISGIPRR	HOMO SAPIENS	GPS	CAMKL	CAMK
O14757	CHEK1	Q9BRD0	18	S	EYLKRYLSGADAGVD	HOMO SAPIENS	GPS	CAMKL	CAMK
O14757	CHEK1	P08631	411	Y	RVIEDNEYTAREGAK	HOMO SAPIENS	GPS	CAMKL	CAMK
O14757	CHEK1	O43660	119	S	TKIQRMPSESAAQSL	HOMO SAPIENS	GPS	CAMKL	CAMK
O14757	CHEK1	Q14247	298	S	EKLAKHESQQDYSKG	HOMO SAPIENS	GPS	CAMKL	CAMK
O14757	CHEK1	Q13257	187	T	EVRLRSFTTTIHKVN	HOMO SAPIENS	GPS	CAMKL	CAMK
O14757	CHEK1	O15151	342	S	SKLTHSLSTSDITAI	HOMO SAPIENS	GPS	CAMKL	CAMK
O14757	CHEK1	P22626	159	T	KRGFGFVTFDDHDPV	HOMO SAPIENS	GPS	CAMKL	CAMK
O14757	CHEK1	P52294	18	S	LKSYKNKSLNPDEMR	HOMO SAPIENS	GPS	CAMKL	CAMK
O14757	CHEK1	Q13439	71	S	KLQLRVPSVESLFRS	HOMO SAPIENS	GPS	CAMKL	CAMK
O14757	CHEK1	P49790	330	S	ADAKRIPSIVSSPLN	HOMO SAPIENS	GPS	CAMKL	CAMK
O14757	CHEK1	P43243	150	T	LQLKRRRTEEGPTLS	HOMO SAPIENS	GPS	CAMKL	CAMK
O14757	CHEK1	Q9GZR7	82	S	KRKAQAVSEEEEEEE	HOMO SAPIENS	GPS	CAMKL	CAMK
O14757	CHEK1	Q7Z2Z1	1894	S	FSRRRPISRTYTRKK	HOMO SAPIENS	GPS	CAMKL	CAMK
O14757	CHEK1	P04637	18	T	EPPLSQETFSDLWKL	HOMO SAPIENS	GPS	CAMKL	CAMK
O14757	CHEK1	P06493	208	S	KPLFHGDSEIDQLFR	HOMO SAPIENS	GPS	CAMKL	CAMK
O14757	CHEK1	Q96PK6	618	S	LSDYRRLSESQLSFR	HOMO SAPIENS	GPS	CAMKL	CAMK
O14757	CHEK1	P49919	19	S	TAMERLASSDTFPVI	HOMO SAPIENS	GPS	CAMKL	CAMK
O14757	CHEK1	P84098	12	S	RLQKRLASSVLRCGK	HOMO SAPIENS	GPS	CAMKL	CAMK
O14757	CHEK1	Q9NXE8	337	S	PGYTRKLSAEELERK	HOMO SAPIENS	GPS	CAMKL	CAMK
O14757	CHEK1	Q96RL1	627	S	HSEGRLLSFLEQSEH	HOMO SAPIENS	GPS	CAMKL	CAMK
O14757	CHEK1	Q96QD9	205	T	KVQAQLNTEQLLDDV	HOMO SAPIENS	GPS	CAMKL	CAMK
O14757	CHEK1	O14757	291	S	SESPSGFSKHIQSNL	HOMO SAPIENS	GPS	CAMKL	CAMK
O14757	CHEK1	Q9NS23-2	184	S	PSSKKPPSLQDARRG	HOMO SAPIENS	GPS	CAMKL	CAMK
O14757	CHEK1	P19838	328	S	INITKPASVFVQLRR	HOMO SAPIENS	GPS	CAMKL	CAMK
O14757	CHEK1	P43243	195	S	SFDDRGPSLNPVLDY	HOMO SAPIENS	GPS	CAMKL	CAMK
O14757	CHEK1	Q9NRM7	835	S	GSHVRQDSMEPSDLW	HOMO SAPIENS	GPS	CAMKL	CAMK
O14757	CHEK1	P11047	258	T	VTLNRLNTFGDEVFN	HOMO SAPIENS	GPS	CAMKL	CAMK
O14757	CHEK1	Q27J81	574	S	LNWQKLPSNVAREHN	HOMO SAPIENS	GPS	CAMKL	CAMK
O14757	CHEK1	P68431	11	T	KQTARKSTGGKAPRK	HOMO SAPIENS	GPS	CAMKL	CAMK
O14757	CHEK1	P68433	11	S	TKQTARKSTGGKAPR	HOMO SAPIENS	GPS	CAMKL	CAMK
O14757	CHEK1	Q99848	182	T	KYGKKVQTEVLQKRQ	HOMO SAPIENS	GPS	CAMKL	CAMK
O14757	CHEK1	Q9UPP1	904	S	REGTRVASIETGLAA	HOMO SAPIENS	GPS	CAMKL	CAMK
O14757	CHEK1	Q9BQG0	1310	S	SLVIRSPSLLQSGAK	HOMO SAPIENS	GPS	CAMKL	CAMK
O14757	CHEK1	P39748	195	T	PVLMRHLTASEAKKL	HOMO SAPIENS	GPS	CAMKL	CAMK
O14757	CHEK1	Q13907	55	S	GLLHRAFSVFLFNTE	HOMO SAPIENS	GPS	CAMKL	CAMK
O14757	CHEK1	Q9BTD8	406	S	RAFSRFPSFLKAKVI	HOMO SAPIENS	GPS	CAMKL	CAMK
O14757	CHEK1	Q13263	473	S	SGVKRSRSGEGEVSG	HOMO SAPIENS	GPS	CAMKL	CAMK
O14757	CHEK1	P05432	250	S	RRLRRSHSGPAGSFN	HOMO SAPIENS	GPS	CAMKL	CAMK
O14757	CHEK1	Q5T8P6	839	T	TELRRKYTELQLEAA	HOMO SAPIENS	GPS	CAMKL	CAMK
O14757	CHEK1	Q32P44	176	S	KLSRKAISSANLLVR	HOMO SAPIENS	GPS	CAMKL	CAMK
O14757	CHEK1	Q06486	397	T	QDTSRMSTSQIPGRV	HOMO SAPIENS	GPS	CAMKL	CAMK
O14757	CHEK1	Q9UJM3	302	S	KPDYRRWSAEVTSST	HOMO SAPIENS	GPS	CAMKL	CAMK
O14757	CHEK1	O60343	588	S	RMRGRLGSVDSFERS	HOMO SAPIENS	GPS	CAMKL	CAMK
O14757	CHEK1	Q06486	370	S	MERERKVSMRLHRGA	HOMO SAPIENS	GPS	CAMKL	CAMK
O14757	CHEK1	Q5JTH9	1049	S	AKRHRALSQAAVEEE	HOMO SAPIENS	GPS	CAMKL	CAMK
O14757	CHEK1	P27816	925	T	PRLSRLATNTSAPDL	HOMO SAPIENS	GPS	CAMKL	CAMK
O14757	CHEK1	P33992	633	T	MKLQPFATEADVEEA	HOMO SAPIENS	GPS	CAMKL	CAMK
O14757	CHEK1	P43243	4	S	****MSKSFQQSSLS	HOMO SAPIENS	GPS	CAMKL	CAMK
O14757	CHEK1	Q96PK6	627	S	SQLSFRRSPTKSSLD	HOMO SAPIENS	GPS	CAMKL	CAMK
O14757	CHEK1	Q9NWH9	815	S	TARREDPSFERYPKN	HOMO SAPIENS	GPS	CAMKL	CAMK
O14757	CHEK1	Q13257	185	S	SEEVRLRSFTTTIHK	HOMO SAPIENS	GPS	CAMKL	CAMK
O14757	CHEK1	Q9UQ35	2252	T	ARTPAIPTAVNLADS	HOMO SAPIENS	GPS	CAMKL	CAMK
O14757	CHEK1	P52292	54	S	MLKRRNVSSFPDDAT	HOMO SAPIENS	GPS	CAMKL	CAMK
O14757	CHEK1	P36507	59	T	KRLEAFLTQKAKVGE	HOMO SAPIENS	GPS	CAMKL	CAMK
O14757	CHEK1	Q16204	244	S	QPVSAPPSPRDISME	HOMO SAPIENS	GPS	CAMKL	CAMK
O14757	CHEK1	O95707	10	S	SVIYHALSQKEANDS	HOMO SAPIENS	GPS	CAMKL	CAMK
O14757	CHEK1	O15294	20	S	EPTKRMLSFQGLAEL	HOMO SAPIENS	GPS	CAMKL	CAMK
O14757	CHEK1	P02545	307	S	DSLSAQLSQLQKQLA	HOMO SAPIENS	GPS	CAMKL	CAMK
O14757	CHEK1	Q7Z2Z1	865	S	NALIRHKSIAEVSQN	HOMO SAPIENS	GPS	CAMKL	CAMK
O14757	CHEK1	Q9BY77	63	S	ARQKIGLSDARLKLG	HOMO SAPIENS	GPS	CAMKL	CAMK
O14757	CHEK1	Q9P2D1	1227	T	AILEKNFTFLSKGGG	HOMO SAPIENS	GPS	CAMKL	CAMK
O35280	CHEK1	Q80YR7	893	T	DELLDLCTGQFTSQP	MOUSE	Uniprot	CAMKL	CAMK
O35280	CHEK1	P68433	12	T	KQTARKSTGGKAPRK	MOUSE	Uniprot	CAMKL	CAMK
O35280	CHEK1	O35618	367	S	PDCRRTISAPVVRPK	MOUSE	Uniprot	CAMKL	CAMK
O35280	CHEK1	P48964	75	S	SSLQRMGSSESTDSG	MOUSE	Uniprot	CAMKL	CAMK
O35280	CHEK1	P48964	123	S	PALKRSHSDSLDHDT	MOUSE	Uniprot	CAMKL	CAMK
O35280	CHEK1	P48964	172	S	PFTHRQNSAPARMLS	MOUSE	Uniprot	CAMKL	CAMK
O35280	CHEK1	P48964	271	S	VLKRADRSHEEPPRG	MOUSE	Uniprot	CAMKL	CAMK
O35280	CHEK1	P48964	284	S	RGTKRRKSVPSPVKA	MOUSE	Uniprot	CAMKL	CAMK
O35280	CHEK1	P48964	497	T	KFRTKSRTWAGEKSK	MOUSE	Uniprot	CAMKL	CAMK
O35280	CHEK1	Q8C0Q4	274	S	RMLNKSPSLRPSAAD	MOUSE	Uniprot	CAMKL	CAMK
O35280	CHEK1	Q08297	309	T	LRKGRGETRICKIYD	MOUSE	Uniprot	CAMKL	CAMK
O35280	CHEK1	Q04207	504	T	EAITRLVTGSQRPPD	MOUSE	Uniprot	CAMKL	CAMK
O35280	CHEK1	O55047	696	S	PHIRKSVSTSSPAGA	MOUSE	Uniprot	CAMKL	CAMK
Q91ZN7	CHEK1	Q6LED0	12	T	KQTARKSTGGKAPRK	RAT	Uniprot	CAMKL	CAMK
Q91ZN7	CHEK1	Q5XIN1	368	S	PDCRRTISAPVVRPK	RAT	Uniprot	CAMKL	CAMK
Q91ZN7	CHEK1	P48965	76	S	SSLQRMGSSESTDSG	RAT	Uniprot	CAMKL	CAMK
Q91ZN7	CHEK1	P48965	124	S	PALKRSHSDSLDHDI	RAT	Uniprot	CAMKL	CAMK
Q91ZN7	CHEK1	P48965	178	S	PFTHRQNSAPARMLS	RAT	Uniprot	CAMKL	CAMK
Q91ZN7	CHEK1	P48965	283	S	AVKRADRSHEESPRG	RAT	Uniprot	CAMKL	CAMK
Q91ZN7	CHEK1	P48965	296	S	RGTKRRKSSEASPVK	RAT	Uniprot	CAMKL	CAMK
Q91ZN7	CHEK1	P48965	508	T	KFRTKSRTWAGEKSK	RAT	Uniprot	CAMKL	CAMK
Q91ZN7	CHEK1	P33568	604	S	MYLSPIRSPKKRTST	RAT	Uniprot	CAMKL	CAMK
Q6DE87	CHK1	P79923	295	S	EKSKRRKSMSEIVNE	XENLA	PhosphoELM	CAMKL	CAMK
Q6DE87	CHK1	P79923	504	T	KFRMKSRTWAGERSK	XENLA	PhosphoELM	CAMKL	CAMK
Q6DE87	CHK1	P79923	120	S	IPIGRRNSLPQNLLG	XENLA	PhosphoELM	CAMKL	CAMK
Q6DE87	CHK1	P79923	137	S	PAFKRNLSYSLECEV	XENLA	PhosphoELM	CAMKL	CAMK
Q6DE87	CHK1	P79923	190	S	GLVQRQKSAPACMLS	XENLA	PhosphoELM	CAMKL	CAMK
O96017	CHEK2	P51587	3387	T	LRLKRRCTTSLIKEQ	HUMAN	Uniprot	RAD53	CAMK
O96017	CHEK2	Q08050	376	S	PLLPRVSSYLVPIQF	HUMAN	Uniprot	RAD53	CAMK
O96017	CHEK2	P29590	117	S	ESLQRRLSVYRQIVD	HUMAN	Uniprot	RAD53	CAMK
O96017	CHK2	Q96GD4	331	S	HPWVRANSRRVLPPS	HUMAN	PSP	RAD53	CAMK
O96017	CHK2	Q01094	364	S	PLLSRMGSLRAPVDE	HUMAN	PSP	RAD53	CAMK
O96017	CHK2	P38398	988	S	PPLFPIKSFVKTKCK	HUMAN	PSP	RAD53	CAMK
O96017	CHK2	P30307	216	S	SGLYRSPSMPENLNR	HUMAN	PSP	RAD53	CAMK
O96017	CHK2	P06400	612	S	MYLSPVRSPKKKGST	HUMAN	PSP	RAD53	CAMK
O96017	CHK2	P30304	279	S	VLKRPERSQEESPPG	HUMAN	PSP	RAD53	CAMK
O96017	CHK2	O15151	367	S	PDCRRTISAPVVRPK	HUMAN	PSP	RAD53	CAMK
O96017	CHK2	P30304	124	S	PALKRSHSDSLDHDI	HUMAN	PSP	RAD53	CAMK
O96017	CHK2	P61289	247	S	EKIKRPRSSNAETLY	HUMAN	PSP	RAD53	CAMK
O96017	CHK2	P04637	20	S	PLSQETFSDLWKLLP	HUMAN	PSP	RAD53	CAMK
O96017	CHK2	O15151	342	S	SKLTHSLSTSDITAI	HUMAN	PSP	RAD53	CAMK
O96017	CHK2	P30304	293	S	GSTKRRKSMSGASPK	HUMAN	PSP	RAD53	CAMK
O96017	CHEK2	Q9UHR4	331	S	PSLQRSVSVATGLNM	HOMO SAPIENS	GPS	RAD53	CAMK
O96017	CHEK2	Q9NRM7	446	S	HILHPVKSVRVLRPE	HOMO SAPIENS	GPS	RAD53	CAMK
O96017	CHEK2	P04637	37	S	NVLSPLPSQAMDDLM	HOMO SAPIENS	GPS	RAD53	CAMK
O96017	CHEK2	P18887	284	T	APTRTPATAPVPARA	HOMO SAPIENS	GPS	RAD53	CAMK
O96017	CHEK2	P10636-8	262	S	NVKSKIGSTENLKHQ	HOMO SAPIENS	GPS	RAD53	CAMK
O96017	CHEK2	P02687	18	T	KYLASASTMDHARHG	HOMO SAPIENS	GPS	RAD53	CAMK
O96017	CHEK2	Q15554	20	S	RAAGRRASRSSGRAR	HOMO SAPIENS	GPS	RAD53	CAMK
O96017	CHEK2	O43255	28	S	PQPQHTPSPAAPPAA	HOMO SAPIENS	GPS	RAD53	CAMK
O96017	CHEK2	P21127	752	S	QRVKRGTSPRPPEGG	HOMO SAPIENS	GPS	RAD53	CAMK
O96017	CHEK2	Q9NRM7	408	S	PVPSRTNSFNSHQPR	HOMO SAPIENS	GPS	RAD53	CAMK
O96017	CHEK2	P18887	210	S	ASDPAGPSYAAATLQ	HOMO SAPIENS	GPS	RAD53	CAMK
O96017	CHEK2	O00716	124	S	PALGRGGSGGGGGPP	HOMO SAPIENS	GPS	RAD53	CAMK
O96017	CHEK2	P23560	62	T	GLTSLADTFEHVIEE	HOMO SAPIENS	GPS	RAD53	CAMK
O96017	CHEK2	O43255	119	T	PTCRGALTPSIRNLA	HOMO SAPIENS	GPS	RAD53	CAMK
O96017	CHEK2	Q15717	118	T	SGLPRTMTQKDVEDM	HOMO SAPIENS	GPS	RAD53	CAMK
O96017	CHEK2	P16403	55	S	VAASKERSGVSLAAL	HOMO SAPIENS	GPS	RAD53	CAMK
O96017	CHEK2	O96017	435	S	SEHRTQVSLKDQITS	HOMO SAPIENS	GPS	RAD53	CAMK
O96017	CHEK2	Q13263	473	S	SGVKRSRSGEGEVSG	HOMO SAPIENS	GPS	RAD53	CAMK
O96017	CHEK2	P04637	15	S	PSVEPPLSQETFSDL	HOMO SAPIENS	GPS	RAD53	CAMK
O96017	CHEK2	Q9BZY2	117	S	ESLQRRLSVYRQIVD	HOMO SAPIENS	GPS	RAD53	CAMK
O96017	CHEK2	O96017	260	S	KRKFAIGSAREADPA	HOMO SAPIENS	GPS	RAD53	CAMK
O96017	CHEK2	O96017	432	T	PPFSEHRTQVSLKDQ	HOMO SAPIENS	GPS	RAD53	CAMK
O96017	CHEK2	P02687	33	T	FLPRHRDTGILDSLG	HOMO SAPIENS	GPS	RAD53	CAMK
O96017	CHEK2	Q9NRM7	172	S	TPVTRRPSFEGTGDS	HOMO SAPIENS	GPS	RAD53	CAMK
O96017	CHEK2	O96017	120	S	YWFGRDKSCEYCFDE	HOMO SAPIENS	GPS	RAD53	CAMK
O96017	CHEK2	Q9UGF0	383	T	GETSLMRTLCGTPTY	HOMO SAPIENS	GPS	RAD53	CAMK
O96017	CHEK2	Q9NRM7	380	S	ATLARRDSLQKPGLE	HOMO SAPIENS	GPS	RAD53	CAMK
O96017	CHEK2	P16403	167	T	KPAAATVTKKVAKSP	HOMO SAPIENS	GPS	RAD53	CAMK
O96017	CHEK2	Q15717	88	S	LNGLRLQSKTIKVSY	HOMO SAPIENS	GPS	RAD53	CAMK
O96017	CHEK2	P02687	64	T	DGHHAARTTHYGSLP	HOMO SAPIENS	GPS	RAD53	CAMK
O96017	CHEK2	Q15717	100	S	VSYARPSSEVIKDAN	HOMO SAPIENS	GPS	RAD53	CAMK
O96017	CHEK2	P04637	366	S	PGGSRAHSSHLKSKK	HOMO SAPIENS	GPS	RAD53	CAMK
O96017	CHEK2	P02687	150	S	HDAQGTLSKIFKLGG	HOMO SAPIENS	GPS	RAD53	CAMK
O96017	CHEK2	P30304	178	S	LFTQRQNSAPARMLS	HOMO SAPIENS	GPS	RAD53	CAMK
O96017	CHEK2	P54132	182	T	SHFVRVSTAQKSKKG	HOMO SAPIENS	GPS	RAD53	CAMK
O96017	CHEK2	O96017	383	T	GETSLMRTLCGTPTY	HOMO SAPIENS	GPS	RAD53	CAMK
O96017	CHEK2	O96017	19	S	SHGSSACSQPHGSVT	HOMO SAPIENS	GPS	RAD53	CAMK
O96017	CHEK2	Q9UGF0	387	T	LMRTLCGTPTYLAPE	HOMO SAPIENS	GPS	RAD53	CAMK
O96017	CHEK2	Q9UGF0	379	S	SKILGETSLMRTLCG	HOMO SAPIENS	GPS	RAD53	CAMK
O96017	CHEK2	O96017	35	S	SQGSSSQSQGISSSS	HOMO SAPIENS	GPS	RAD53	CAMK
O96017	CHEK2	P02687	148	T	KGHDAQGTLSKIFKL	HOMO SAPIENS	GPS	RAD53	CAMK
O96017	CHEK2	O96017	33	S	TQSQGSSSQSQGISS	HOMO SAPIENS	GPS	RAD53	CAMK
O96017	CHEK2	P29590-3	117	S	ESLQRRLSVYRQIVD	HOMO SAPIENS	GPS	RAD53	CAMK
O96017	CHEK2	Q9NY61	143	S	SKKSRSHSAKTPGFS	HOMO SAPIENS	GPS	RAD53	CAMK
O96017	CHEK2	O43255	68	S	GGGAGPVSPQHHELT	HOMO SAPIENS	GPS	RAD53	CAMK
O96017	CHEK2	P18887	184	S	EEDESANSLRPGALF	HOMO SAPIENS	GPS	RAD53	CAMK
O96017	CHEK2	O43255	26	T	PPPQPQHTPSPAAPP	HOMO SAPIENS	GPS	RAD53	CAMK
O96017	CHEK2	Q9NY61	510	S	KKVDRKASKGRKLRF	HOMO SAPIENS	GPS	RAD53	CAMK
O96017	CHEK2	P16403	92	T	KSLVSKGTLVQTKGT	HOMO SAPIENS	GPS	RAD53	CAMK
O96017	CHEK2	Q9NZD0	20	S	PLSQETFSDLWKLLP	HOMO SAPIENS	GPS	RAD53	CAMK
O96017	CHEK2	Q9NY61	477	S	ELIERKTSSLDPNDQ	HOMO SAPIENS	GPS	RAD53	CAMK
O96017	CHEK2	P16403	89	S	LGLKSLVSKGTLVQT	HOMO SAPIENS	GPS	RAD53	CAMK
O96017	CHEK2	Q08050-2	361	S	PLLPRVSSYLVPIQF	HOMO SAPIENS	GPS	RAD53	CAMK
O96017	CHEK2	O96017	387	T	LMRTLCGTPTYLAPE	HOMO SAPIENS	GPS	RAD53	CAMK
O96017	CHEK2	O96017	516	S	PQVLAQPSTSRKRPR	HOMO SAPIENS	GPS	RAD53	CAMK
O96017	CHEK2	P04637	18	T	EPPLSQETFSDLWKL	HOMO SAPIENS	GPS	RAD53	CAMK
O96017	CHEK2	P33981	288	T	SPDCDVKTDDSVVPC	HOMO SAPIENS	GPS	RAD53	CAMK
O96017	CHEK2	P02687	17	S	SKYLASASTMDHARH	HOMO SAPIENS	GPS	RAD53	CAMK
O96017	CHEK2	O96017	225	T	DEYIMSKTLGSGACG	HOMO SAPIENS	GPS	RAD53	CAMK
O96017	CHEK2	O60673	1075	S	ENIKRTLSFRKKRSH	HOMO SAPIENS	GPS	RAD53	CAMK
O96017	CHEK2	P04637	378	S	SKKGQSTSRHKKLMF	HOMO SAPIENS	GPS	RAD53	CAMK
O96017	CHEK2	P40337	111	S	GTGRRIHSYRGHLWL	HOMO SAPIENS	GPS	RAD53	CAMK
O96017	CHEK2	O96017	379	S	SKILGETSLMRTLCG	HOMO SAPIENS	GPS	RAD53	CAMK
O96017	CHEK2	O96017	140	S	TDKYRTYSKKHFRIF	HOMO SAPIENS	GPS	RAD53	CAMK
O96017	CHEK2	O96017	68	T	SSLETVSTQELYSIP	HOMO SAPIENS	GPS	RAD53	CAMK
O96017	CHEK2	P16403	36	S	GGTPRKASGPPVSEL	HOMO SAPIENS	GPS	RAD53	CAMK
Q9Z265	CHEK2	P48754	971	S	QSVSPIRSSIKTDNR	MOUSE	Uniprot	RAD53	CAMK
Q9Z265	CHEK2	O08696	374	S	PLLPRVSSYLEPIQF	MOUSE	Uniprot	RAD53	CAMK
Q9Z265	CHEK2	O35618	341	S	SKLTHSLSTSNITAI	MOUSE	Uniprot	RAD53	CAMK
Q9Z265	CHEK2	O35618	367	S	PDCRRTISAPVVRPK	MOUSE	Uniprot	RAD53	CAMK
Q9Z265	CHEK2	P48964	123	S	PALKRSHSDSLDHDT	MOUSE	Uniprot	RAD53	CAMK
Q9Z265	CHEK2	P48964	271	S	VLKRADRSHEEPPRG	MOUSE	Uniprot	RAD53	CAMK
Q9Z265	CHEK2	P48964	284	S	RGTKRRKSVPSPVKA	MOUSE	Uniprot	RAD53	CAMK
Q9Z265	CHEK2	P02340	23	S	PLSQETFSGLWKLLP	MOUSE	Uniprot	RAD53	CAMK
Q9Z265	CHEK2	P61290	247	S	EKIKRPRSSNAETLY	MOUSE	Uniprot	RAD53	CAMK
Q9UPZ9	ICK	P46379	1080	T	AAGARPLTSPESLSR	HUMAN	PSP	RCK	CMGC
Q9UPZ9	ICK	Q9JKV2	159	Y	SRPPYTDYVSTRWYR	HUMAN	PSP	RCK	CMGC
Q9UPZ9	ICK	Q9Y496	672	T	MKLERPRTSKGKARP	HUMAN	PSP	RCK	CMGC
Q9UPZ9	ICK	Q8N122	908	T	LPSGRPGTTGPAGAQ	HUMAN	PSP	RCK	CMGC
Q9UPZ9	ICK	Q9UPZ9	159	Y	SKPPYTDYVSTRWYR	HOMO SAPIENS	GPS	RCK	CMGC
Q9JKV2	ICK	P28741	674	T	MKLERPRTSKGKARP	MOUSE	PSP	RCK	CMGC
O22932	CIPK11	Q8LAS7	216	S	DITTTFPSFVFHSQV	ARATH	Uniprot	CAMKL	CAMK
O22932	CIPK11	P19456	931	S	TLKGHVESVVKLKGL	ARATH	Uniprot	CAMKL	CAMK
Q9LZW4	CIPK14	Q8LAS7	216	S	DITTTFPSFVFHSQV	ARATH	Uniprot	CAMKL	CAMK
Q93VD3	CIPK23	O81445	201	S	DITTTFPSFVFHSEV	ARATH	Uniprot	CAMKL	CAMK
Q93VD3	CIPK23	Q9LTB8	201	S	DITTTFPSFVFNSEV	ARATH	Uniprot	CAMKL	CAMK
Q93VD3	CIPK23	Q05085	101	T	TFLGRYLTIAIFAAI	ARATH	Uniprot	CAMKL	CAMK
Q9LDI3	CIPK24	Q7FRS8	247	S	DVTTAFPSFIFNTEV	ARATH	Uniprot	CAMKL	CAMK
Q9M9H6	CK1	Q96524	587	S	SQSCSLASEGKNLEG	ARATH	Uniprot	CK1	CK1
Q9M9H6	CK1	Q96524	603	T	QDSSDQITTSLGKNG	ARATH	Uniprot	CK1	CK1
P48562	CLA4	P32944	111	S	DSRIKRWSPFHENES	YEAST	Uniprot	STE20	STE
P48562	CLA4	P32944	136	S	EKTNSPISLKQWNQR	YEAST	Uniprot	STE20	STE
P48562	CLA4	P32944	312	S	KIKRARNSVILKNRE	YEAST	Uniprot	STE20	STE
P48562	CLA4	P32944	379	S	STPTRRKSIIGATSQ	YEAST	Uniprot	STE20	STE
P48562	CLA4	P32944	395	S	HRESRPLSLSSAIVT	YEAST	Uniprot	STE20	STE
P48562	CLA4	P32944	438	S	KLSANPDSHLFEKFT	YEAST	Uniprot	STE20	STE
P48562	CLA4	P32944	688	T	ESLFSDITKVDTNDL	YEAST	Uniprot	STE20	STE
P48562	CLA4	C7GVI6	357	S	SHGMKRGSVYHVPLN	SACCHAROMYCES CEREVISIAE	GPS	STE20	STE
P49759	CLK1	P18031	50	S	RNRYRDVSPFDHSRI	HUMAN	Uniprot	CLK	CMGC
P49759	CLK1	P18031	242	S	MDKRKDPSSVDIKKV	HUMAN	Uniprot	CLK	CMGC
P49759	CLK1	P18031	243	S	DKRKDPSSVDIKKVL	HUMAN	Uniprot	CLK	CMGC
P49759	CLK1	P00519	735	T	DTEWRSVTLPRDLQS	HUMAN	PSP	CLK	CMGC
P49759	CLK1	Q96I25	222	S	EEQDRPRSPTGPSNS	HUMAN	PSP	CLK	CMGC
P49759	CLK1	Q96I25	288	S	DATEKDASKKSDSNP	HUMAN	PSP	CLK	CMGC
P49759	CLK1	Q96I25	204	S	DSRPRSQSSKAAIPP	HUMAN	PSP	CLK	CMGC
P49759	CLK1	Q96I25	62	S	IDLKRGGSSDDRQIV	HUMAN	PSP	CLK	CMGC
P49759	CLK1	Q96I25	202	S	EEDSRPRSQSSKAAI	HUMAN	PSP	CLK	CMGC
P49759	CLK1	Q96I25	266	S	QGLSTALSVEKTSKR	HUMAN	PSP	CLK	CMGC
P49759	CLK1	Q96I25	291	S	EKDASKKSDSNPLTE	HUMAN	PSP	CLK	CMGC
P49759	CLK1	Q96I25	48	S	KSQRTKQSTVLAPVI	HUMAN	PSP	CLK	CMGC
P22518	CLK1	P35821	50	S	RNRYRDVSPFDHSRI	MOUSE	Uniprot	CLK	CMGC
P22518	CLK1	P35821	242	S	MDKRKDPSSVDIKKV	MOUSE	Uniprot	CLK	CMGC
P22518	CLK1	P35821	243	S	DKRKDPSSVDIKKVL	MOUSE	Uniprot	CLK	CMGC
P49760	CLK2	Q15173	32	S	PDKVDGFSRRSLRRA	HUMAN	Uniprot	CLK	CMGC
P49760	CLK2	Q15173	35	S	VDGFSRRSLRRARPR	HUMAN	Uniprot	CLK	CMGC
P49760	CLK2	Q15173	44	S	RRARPRRSHSSSQFR	HUMAN	Uniprot	CLK	CMGC
P49760	CLK2	Q15173	46	S	ARPRRSHSSSQFRYQ	HUMAN	Uniprot	CLK	CMGC
P49760	CLK2	Q15173	47	S	RPRRSHSSSQFRYQS	HUMAN	Uniprot	CLK	CMGC
P49760	CLK2	Q15173	48	S	PRRSHSSSQFRYQSN	HUMAN	Uniprot	CLK	CMGC
P49760	CLK2	O60829	7	S	*MSARVRSRSRGRGD	HUMAN	Uniprot	CLK	CMGC
P49760	CLK2	O60829	9	S	SARVRSRSRGRGDGQ	HUMAN	Uniprot	CLK	CMGC
P49760	CLK2	O60829	51	T	PGQEREGTPPIEERK	HUMAN	Uniprot	CLK	CMGC
P49760	CLK2	O60829	71	T	QEMDLEKTRSERGDG	HUMAN	Uniprot	CLK	CMGC
P49760	CLK2	O60829	73	S	MDLEKTRSERGDGSD	HUMAN	Uniprot	CLK	CMGC
P49760	CLK2	O60829	79	S	RSERGDGSDVKEKTP	HUMAN	Uniprot	CLK	CMGC
P49760	CLK2	O60829	85	T	GSDVKEKTPPNPKHA	HUMAN	Uniprot	CLK	CMGC
P49760	CLK2	O60829	94	T	PNPKHAKTKEAGDGQ	HUMAN	Uniprot	CLK	CMGC
P49760	CLK2	P18031	50	S	RNRYRDVSPFDHSRI	HUMAN	Uniprot	CLK	CMGC
P49760	CLK2	P18031	242	S	MDKRKDPSSVDIKKV	HUMAN	Uniprot	CLK	CMGC
P49760	CLK2	P18031	243	S	DKRKDPSSVDIKKVL	HUMAN	Uniprot	CLK	CMGC
P49760	CLK2	Q6PD28	32	S	PDKVDGFSRRSLRRA	HUMAN	PSP	CLK	CMGC
P49760	CLK2	Q06486	370	S	MERERKVSMRLHRGA	HUMAN	PSP	CLK	CMGC
P49760	CLK2	Q6PD28	48	S	PRRSHSSSQFRYQSN	HUMAN	PSP	CLK	CMGC
P49760	CLK2	Q6PD28	46	S	ARPRRSHSSSQFRYQ	HUMAN	PSP	CLK	CMGC
P49760	CLK2	Q6PD28	44	S	RRARPRRSHSSSQFR	HUMAN	PSP	CLK	CMGC
P49760	CLK2	Q6PD28	47	S	RPRRSHSSSQFRYQS	HUMAN	PSP	CLK	CMGC
P49760	CLK2	Q6PD28	35	S	VDGFSRRSLRRARPR	HUMAN	PSP	CLK	CMGC
P49760	CLK2	P49760	98	S	YDTDYRHSYEYQREN	HOMO SAPIENS	GPS	CLK	CMGC
P49760	CLK2	P49760	142	S	HSSRRAKSVEDDAEG	HOMO SAPIENS	GPS	CLK	CMGC
O35491	CLK2	P35821	50	S	RNRYRDVSPFDHSRI	MOUSE	Uniprot	CLK	CMGC
O35491	CLK2	P35821	242	S	MDKRKDPSSVDIKKV	MOUSE	Uniprot	CLK	CMGC
O35491	CLK2	P35821	243	S	DKRKDPSSVDIKKVL	MOUSE	Uniprot	CLK	CMGC
O35491	CLK2	O35491	98	S	YDTDFRQSYEYHREN	MUS MUSCULUS	GPS	CLK	CMGC
O35491	CLK2	O35491	141	S	HSSRRAKSVEDDAEG	MUS MUSCULUS	GPS	CLK	CMGC
O35491	CLK2	O35491	99	Y	DTDFRQSYEYHRENS	MUS MUSCULUS	GPS	CLK	CMGC
P49761	CLK3	Q92995	708	Y	EPLTMPGYGGAASAG	HUMAN	PSP	CLK	CMGC
Q9HAZ1	CLK4	P00519	735	T	DTEWRSVTLPRDLQS	HUMAN	PSP	CLK	CMGC
Q93YN1	CRPK1	P48349	70	S	RAAWRIVSSIEQKEE	ARATH	Uniprot		Other
Q93YN1	CRPK1	P48349	112	S	GILKLLDSHLIPSAG	ARATH	Uniprot		Other
Q93YN1	CRPK1	P48349	193	S	FYYEILNSSDKACNM	ARATH	Uniprot		Other
Q93YN1	CRPK1	P48349	214	T	EAIAELDTLGEESYK	ARATH	Uniprot		Other
P07333	CSF1R	P07333	561	Y	ESYEGNSYTFIDPTQ	HUMAN	PhosphoELM	PDGFR	TK
P07333	CSF1R	P07333	809	Y	DIMNDSNYIVKGNAR	HUMAN	PhosphoELM	PDGFR	TK
P07333	CSF1R	P07333	923	Y	EDRRERDYTNLPSSS	HOMO SAPIENS	GPS	PDGFR	TK
P07333	CSF1R	P07333	723	Y	SSQGVDTYVEMRPVS	HOMO SAPIENS	GPS	PDGFR	TK
P07333	CSF1R	P07333	546	Y	KYKQKPKYQVRWKII	HOMO SAPIENS	GPS	PDGFR	TK
P07333	CSF1R	P07333	699	Y	DPEGGVDYKNIHLEK	HOMO SAPIENS	GPS	PDGFR	TK
P07333	CSF1R	P07333	708	Y	NIHLEKKYVRRDSGF	HOMO SAPIENS	GPS	PDGFR	TK
P07333	CSF1R	P07333	969	Y	PLLQPNNYQFC****	HOMO SAPIENS	GPS	PDGFR	TK
P09581	CSF1R	P09581	974	Y	PLLQPNNYQFC****	MOUSE	PhosphoELM	PDGFR	TK
P09581	CSF1R	P09581	721	Y	SSQGVDTYVEMRPVS	MOUSE	PhosphoELM	PDGFR	TK
P09581	CSF1R	P09581	921	Y	LERRDQDYANLPSSG	MOUSE	PhosphoELM	PDGFR	TK
P09581	CSF1R	P09581	807	Y	DIMNDSNYVVKGNAR	MOUSE	PhosphoELM	PDGFR	TK
P09581	CSF1R	P09581	706	Y	NIHLEKKYVRRDSGF	MOUSE	PhosphoELM	PDGFR	TK
P09581	CSF1R	P09581	697	Y	DSEGDSSYKNIHLEK	MOUSE	PhosphoELM	PDGFR	TK
P09581	CSF1R	P09581	559	Y	ERYEGNSYTFIDPTQ	MUS MUSCULUS	GPS	PDGFR	TK
Q0VBZ0	CSK	Q0VCX4	86	Y	VADIDGQYAMTRAQR	BOVIN	Uniprot	Csk	TK
Q0VBZ0	CSK	Q0VCX4	654	Y	RNEGVATYAAAVLFR	BOVIN	Uniprot	Csk	TK
Q0VBZ0	CSK	Q3SYU2	265	Y	KKLWGDRYFDPATGK	BOVIN	Uniprot	Csk	TK
Q0VBZ0	CSK	Q3SYU2	373	Y	KYRCELLYEGPPDDE	BOVIN	Uniprot	Csk	TK
Q0VBZ0	CSK	A0JNB0	531	Y	FTATEPQYQPGENL*	BOVIN	Uniprot	Csk	TK
Q0VBZ0	CSK	Q8WML4	556	Y	GSTKRSPYEEVSAGN	BOVIN	Uniprot	Csk	TK
P41239	CSK	P00523	527	Y	FTSTEPQYQPGENL*	CHICK	Uniprot	Csk	TK
P41239	CSK	P09324	535	Y	FTATEPQYQPGDNL*	CHICK	Uniprot	Csk	TK
P41240	CSK	P10275	225	Y	PTSSKDNYLGGTSTI	HUMAN	Uniprot	Csk	TK
P41240	CSK	P10275	269	Y	QLRGDCMYAPLLGVP	HUMAN	Uniprot	Csk	TK
P41240	CSK	P10275	309	Y	STEDTAEYSPFKGGY	HUMAN	Uniprot	Csk	TK
P41240	CSK	P10275	348	Y	LPSTLSLYKSGALDE	HUMAN	Uniprot	Csk	TK
P41240	CSK	P10275	359	Y	ALDEAAAYQSRDYYN	HUMAN	Uniprot	Csk	TK
P41240	CSK	P10275	364	Y	AAYQSRDYYNFPLAL	HUMAN	Uniprot	Csk	TK
P41240	CSK	P10275	365	Y	AYQSRDYYNFPLALA	HUMAN	Uniprot	Csk	TK
P41240	CSK	P10275	395	Y	KLENPLDYGSAWAAA	HUMAN	Uniprot	Csk	TK
P41240	CSK	P10275	535	Y	MDSYSGPYGDMRLET	HUMAN	Uniprot	Csk	TK
P41240	CSK	P10275	552	Y	DHVLPIDYYFPPQKT	HUMAN	Uniprot	Csk	TK
P41240	CSK	P10275	916	Y	SGKVKPIYFHTQ***	HUMAN	Uniprot	Csk	TK
P41240	CSK	P35222	86	Y	VADIDGQYAMTRAQR	HUMAN	Uniprot	Csk	TK
P41240	CSK	P35222	654	Y	RNEGVATYAAAVLFR	HUMAN	Uniprot	Csk	TK
P41240	CSK	P13639	265	Y	KKLWGDRYFDPANGK	HUMAN	Uniprot	Csk	TK
P41240	CSK	P13639	373	Y	KYRCELLYEGPPDDE	HUMAN	Uniprot	Csk	TK
P41240	CSK	P06241	531	Y	FTATEPQYQPGENL*	HUMAN	Uniprot	Csk	TK
P41240	CSK	P06239	505	Y	FTATEGQYQPQP***	HUMAN	Uniprot	Csk	TK
P41240	CSK	P07948	508	Y	YTATEGQYQQQP***	HUMAN	Uniprot	Csk	TK
P41240	CSK	P15941	1229	Y	SSTDRSPYEKVSAGN	HUMAN	Uniprot	Csk	TK
P41240	CSK	O60331	649	Y	TDERSWVYSPLHYSA	HUMAN	Uniprot	Csk	TK
P41240	CSK	O43353	381	Y	SRKAQDCYFMKLHHC	HUMAN	Uniprot	Csk	TK
P41240	CSK	P12931	530	Y	FTSTEPQYQPGENL*	HUMAN	Uniprot	Csk	TK
P41240	CSK	P07947	537	Y	FTATEPQYQPGENL*	HUMAN	Uniprot	Csk	TK
P41240	CSK	P08575	1216	Y	MVSTFEQYQFLYDVI	HUMAN	PSP	Csk	TK
P41240	CSK	P00523	527	Y	FTSTEPQYQPGENL*	HUMAN	PSP	Csk	TK
P41240	CSK	P49654	393	Y	QSTDSGAYSIGH***	HUMAN	PSP	Csk	TK
P41240	CSK	P08631	411	Y	RVIEDNEYTAREGAK	HUMAN	PSP	Csk	TK
P41240	CSK	P05480	535	Y	FTSTEPQYQPGENL*	HUMAN	PSP	Csk	TK
P41240	CSK	P12931	419	Y	RLIEDNEYTARQGAK	HUMAN	PSP	Csk	TK
P41240	CSK	P09769	523	Y	FTSAEPQYQPGDQT*	HUMAN	PhosphoELM	Csk	TK
P41240	CSK	P10275	534	Y	MDSYSGPYGDMRLET	HOMO SAPIENS	GPS	Csk	TK
P41240	CSK	P10275	551	Y	DHVLPIDYYFPPQKT	HOMO SAPIENS	GPS	Csk	TK
P41240	CSK	P10275	223	Y	PTSSKDNYLGGTSTI	HOMO SAPIENS	GPS	Csk	TK
P41240	CSK	P10275	307	Y	STEDTAEYSPFKGGY	HOMO SAPIENS	GPS	Csk	TK
P41240	CSK	P10275	346	Y	LPSTLSLYKSGALDE	HOMO SAPIENS	GPS	Csk	TK
P41240	CSK	P10275	357	Y	ALDEAAAYQSRDYYN	HOMO SAPIENS	GPS	Csk	TK
P41240	CSK	P10275	267	Y	QLRGDCMYAPLLGVP	HOMO SAPIENS	GPS	Csk	TK
P41240	CSK	P29353-2	317	Y	ELFDDPSYVNVQNLD	HOMO SAPIENS	GPS	Csk	TK
P41240	CSK	Q96DW4	505	Y	FTATEGQYQPQP***	HOMO SAPIENS	GPS	Csk	TK
P41240	CSK	P10275	393	Y	KLENPLDYGSAWAAA	HOMO SAPIENS	GPS	Csk	TK
P41240	CSK	P10275	362	Y	AAYQSRDYYNFPLAL	HOMO SAPIENS	GPS	Csk	TK
P41240	CSK	Q16615	1229	Y	SSTDRSPYEKVSAGN	HOMO SAPIENS	GPS	Csk	TK
P41240	CSK	P10275	363	Y	AYQSRDYYNFPLALA	HOMO SAPIENS	GPS	Csk	TK
P41240	CSK	P10275	915	Y	SGKVKPIYFHTQ***	HOMO SAPIENS	GPS	Csk	TK
P41241	CSK	P19091	218	Y	PSSSKDSYLGGNSTI	MOUSE	Uniprot	Csk	TK
P41241	CSK	P19091	262	Y	QLRGDCMYASLLGGP	MOUSE	Uniprot	Csk	TK
P41241	CSK	P19091	302	Y	STEETAEYSSFKGGY	MOUSE	Uniprot	Csk	TK
P41241	CSK	P19091	341	Y	IPSSLSLYKSGALDE	MOUSE	Uniprot	Csk	TK
P41241	CSK	P19091	352	Y	ALDEAAAYQNRDYYN	MOUSE	Uniprot	Csk	TK
P41241	CSK	P19091	357	Y	AAYQNRDYYNFPLAL	MOUSE	Uniprot	Csk	TK
P41241	CSK	P19091	358	Y	AYQNRDYYNFPLALS	MOUSE	Uniprot	Csk	TK
P41241	CSK	P19091	388	Y	KLENPLDYGSAWAAA	MOUSE	Uniprot	Csk	TK
P41241	CSK	P19091	514	Y	MENYSGPYGDMRLDS	MOUSE	Uniprot	Csk	TK
P41241	CSK	P19091	531	Y	DHVLPIDYYFPPQKT	MOUSE	Uniprot	Csk	TK
P41241	CSK	P19091	895	Y	SGKVKPIYFHTQ***	MOUSE	Uniprot	Csk	TK
P41241	CSK	Q02248	86	Y	VADIDGQYAMTRAQR	MOUSE	Uniprot	Csk	TK
P41241	CSK	P58252	265	Y	KKLWGDRYFDPANGK	MOUSE	Uniprot	Csk	TK
P41241	CSK	P58252	373	Y	KYRCELLYEGPPDDE	MOUSE	Uniprot	Csk	TK
P41241	CSK	P39688	531	Y	FTATEPQYQPGENL*	MOUSE	Uniprot	Csk	TK
P41241	CSK	P06240	505	Y	FTATEGQYQPQP***	MOUSE	Uniprot	Csk	TK
P41241	CSK	P25911	508	Y	YTATEGQYQQQP***	MOUSE	Uniprot	Csk	TK
P41241	CSK	Q02496	604	Y	GSTKRSPYEEVSAGN	MOUSE	Uniprot	Csk	TK
P41241	CSK	O70161	644	Y	TDERSWVYSPLHYSA	MOUSE	Uniprot	Csk	TK
P41241	CSK	P05480	535	Y	FTSTEPQYQPGENL*	MOUSE	Uniprot	Csk	TK
P41241	CSK	Q08481	702	Y	TRATETVYSEIRKVD	MOUSE	PSP	Csk	TK
P41241	CSK	Q08481	679	Y	PQNMDVEYTEVEVSS	MOUSE	PSP	Csk	TK
P41241	CSK	P06241	531	Y	FTATEPQYQPGENL*	MOUSE	PSP	Csk	TK
P32577	CSK	P15207	221	Y	PSSSKDSYLGGNSTI	RAT	Uniprot	Csk	TK
P32577	CSK	P15207	265	Y	QLRGDCMYASLLGGP	RAT	Uniprot	Csk	TK
P32577	CSK	P15207	305	Y	GTEETAEYSSFKGGY	RAT	Uniprot	Csk	TK
P32577	CSK	P15207	344	Y	IPSSLSLYKSGAVDE	RAT	Uniprot	Csk	TK
P32577	CSK	P15207	355	Y	AVDEAAAYQNRDYYN	RAT	Uniprot	Csk	TK
P32577	CSK	P15207	360	Y	AAYQNRDYYNFPLAL	RAT	Uniprot	Csk	TK
P32577	CSK	P15207	361	Y	AYQNRDYYNFPLALS	RAT	Uniprot	Csk	TK
P32577	CSK	P15207	391	Y	KLENPSDYGSAWAAA	RAT	Uniprot	Csk	TK
P32577	CSK	P15207	517	Y	MENYSGPYGDMRLDS	RAT	Uniprot	Csk	TK
P32577	CSK	P15207	534	Y	DHVLPIDYYFPPQKT	RAT	Uniprot	Csk	TK
P32577	CSK	P15207	898	Y	SGKVKPIYFHTQ***	RAT	Uniprot	Csk	TK
P32577	CSK	Q9WU82	86	Y	VADIDGQYAMTRAQR	RAT	Uniprot	Csk	TK
P32577	CSK	Q9WU82	654	Y	RNEGVATYAAAVLFR	RAT	Uniprot	Csk	TK
P32577	CSK	P05197	265	Y	KKLWGDRYFDPANGK	RAT	Uniprot	Csk	TK
P32577	CSK	P05197	373	Y	KYRCELLYEGPPDDE	RAT	Uniprot	Csk	TK
P32577	CSK	Q07014	508	Y	YTATEGQYQQQP***	RAT	Uniprot	Csk	TK
P32577	CSK	Q5I6B8	671	Y	TDGRSWVYSPLHYSA	RAT	Uniprot	Csk	TK
P32577	CSK	D3ZMK9	238	Y	GDSEGGEYCSILDCR	RAT	Uniprot	Csk	TK
P32577	CSK	D3ZMK9	343	Y	APHLENDYCSLVKEP	RAT	Uniprot	Csk	TK
P32577	CSK	D3ZMK9	391	Y	AVQPEPIYAESAKRK	RAT	Uniprot	Csk	TK
P32577	CSK	Q9WUD9	530	Y	FTSTEPQYQPGENL*	RAT	Uniprot	Csk	TK
P32577	CSK	P00523	527	Y	FTSTEPQYQPGENL*	RAT	PSP	Csk	TK
P32577	CSK	Q6P6U0	511	Y	FTSTEPQYQPGDQT*	RAT	PSP	Csk	TK
P68399	CK2A1	P0DP29	102	S	KDGNGYISAAELRHV	COW	PSP	CK2	CMGC
P68399	CK2A1	P0DP29	80	T	MARKMKDTDSEEEIR	COW	PSP	CK2	CMGC
P68399	CK2A1	P0DP29	82	S	RKMKDTDSEEEIREA	COW	PSP	CK2	CMGC
P68399	CSNK2A1	P10636-8	39	T	HQDQEGDTDAGLKES	BOS TAURUS	GPS	CK2	CMGC
P68399	CSNK2A1	P02548	473	S	EAKDEPPSEGEAEEE	BOS TAURUS	GPS	CK2	CMGC
P68399	CSNK2A1	P07516	42	S	PAMLFRLSEHSSPEE	BOS TAURUS	GPS	CK2	CMGC
P68399	CSNK2A1	P48018	129	T	DDAETGLTDGEEKEE	BOS TAURUS	GPS	CK2	CMGC
P68399	CSNK2A1	Q6J4I0	45	S	LFRVSEHSSPEEESS	BOS TAURUS	GPS	CK2	CMGC
P68399	CSNK2A1	P00515	75	S	VADAVADSESEDEED	BOS TAURUS	GPS	CK2	CMGC
P68399	CSNK2A1	P11473	208	S	SFSNLDLSEEDSDDP	BOS TAURUS	GPS	CK2	CMGC
P68399	CSNK2A1	P07516	45	S	LFRLSEHSSPEEEAS	BOS TAURUS	GPS	CK2	CMGC
P68399	CSNK2A1	P00257	129	T	FEKLEAITDEENDML	BOS TAURUS	GPS	CK2	CMGC
P68399	CSNK2A1	P07516	102	S	NLGENQASEEEDELG	BOS TAURUS	GPS	CK2	CMGC
P68399	CSNK2A1	Q6J4I0	102	S	NLSENQASEEEDELG	BOS TAURUS	GPS	CK2	CMGC
P68399	CSNK2A1	P0DP29	118	T	TNLGEKLTDEEVDEM	BOS TAURUS	GPS	CK2	CMGC
P68399	CSNK2A1	P00515	77	S	DAVADSESEDEEDLD	BOS TAURUS	GPS	CK2	CMGC
P68400	CK2A1	P27348	232	S	LTLWTSDSAGEECDA	HUMAN	PSP	CK2	CMGC
P68400	CK2A1	Q8N5P1	32	T	RIDDEIDTEVEETQE	HUMAN	PSP	CK2	CMGC
P68400	CK2A1	P0DP29	102	S	KDGNGYISAAELRHV	HUMAN	PSP	CK2	CMGC
P68400	CK2A1	Q14449	362	S	QGRSGCSSQSISPMR	HUMAN	PSP	CK2	CMGC
P68400	CK2A1	Q13501	403	S	ESLSQMLSMGFSDEG	HUMAN	PSP	CK2	CMGC
P68400	CK2A1	Q13428	210	T	TSSSSDETDVEGKPS	HUMAN	PSP	CK2	CMGC
P68400	CK2A1	Q6J4I0	45	S	LFRVSEHSSPEEESS	HUMAN	PSP	CK2	CMGC
P68400	CK2A1	Q03267	23	T	ESPPVSDTPDEGDEP	HUMAN	PSP	CK2	CMGC
P68400	CK2A1	P13569	421	T	QNNNNRKTSNGDDSL	HUMAN	PSP	CK2	CMGC
P68400	CK2A1	Q8TEA8	194	S	TPRKEDRSASSGAEG	HUMAN	PSP	CK2	CMGC
P68400	CK2A1	Q92538	297	S	TDSGLEFSSQTTSKE	HUMAN	PSP	CK2	CMGC
P68400	CK2A1	P0DMV8	636	T	GGSGSGPTIEEVD**	HUMAN	PSP	CK2	CMGC
P68400	CK2A1	P0DP23	102	S	KDGNGYISAAELRHV	HUMAN	PSP	CK2	CMGC
P68400	CK2A1	Q14449	358	S	MHPYQGRSGCSSQSI	HUMAN	PSP	CK2	CMGC
P68400	CK2A1	P18848	215	S	IKEEDTPSDNDSGIC	HUMAN	PSP	CK2	CMGC
P68400	CK2A1	Q14761	153	S	RAEEARDSDTEGDLV	HUMAN	PSP	CK2	CMGC
P68400	CK2A1	Q14449	370	S	QSISPMRSISENSLV	HUMAN	PSP	CK2	CMGC
P68400	CK2A1	P07221	381	T	VLEGEINTEDDDDED	HUMAN	PSP	CK2	CMGC
P68400	CK2A1	P58771	283	S	HALNDMTSI******	HUMAN	PSP	CK2	CMGC
P68400	CK2A1	P16220	97	S	TIAESEDSQESVDSV	HUMAN	PSP	CK2	CMGC
P68400	CK2A1	P0DP29	80	T	MARKMKDTDSEEEIR	HUMAN	PSP	CK2	CMGC
P68400	CK2A1	P06795	665	S	KSPLIRRSIYRSVHR	HUMAN	PSP	CK2	CMGC
P68400	CK2A1	Q8IVP5	13	S	PPPQDYESDDDSYEV	HUMAN	PSP	CK2	CMGC
P68400	CK2A1	P08238	718	S	LEGDEDASRMEEVD*	HUMAN	PSP	CK2	CMGC
P68400	CK2A1	Q61850	124	S	NSIRHNLSLNECFVK	HUMAN	PSP	CK2	CMGC
P68400	CK2A1	P42858	13	S	KLMKAFESLKSFQQQ	HUMAN	PSP	CK2	CMGC
P68400	CK2A1	Q8TEA8	204	S	SGAEGDVSSEREP**	HUMAN	PSP	CK2	CMGC
P68400	CK2A1	O88508	386	S	LFPACHDSDESDSGK	HUMAN	PSP	CK2	CMGC
P68400	CK2A1	Q9Y6K1	390	S	LFPVCHDSDESDTAK	HUMAN	PSP	CK2	CMGC
P68400	CK2A1	P00374	145	S	RIMQDFESDTFFPEI	HUMAN	PSP	CK2	CMGC
P68400	CK2A1	P07900	726	S	LEGDDDTSRMEEVD*	HUMAN	PSP	CK2	CMGC
P68400	CK2A1	P06795	669	S	IRRSIYRSVHRKQDQ	HUMAN	PSP	CK2	CMGC
P68400	CK2A1	P0DP23	82	S	RKMKDTDSEEEIREA	HUMAN	PSP	CK2	CMGC
P68400	CK2A1	P32851	14	S	ELRTAKDSDDDDDVT	HUMAN	PSP	CK2	CMGC
P68400	CK2A1	Q03267	293	S	LSDMPYDSANYEKED	HUMAN	PSP	CK2	CMGC
P68400	CK2A1	P31751	131	S	CGSPSDSSTTEEMEV	HUMAN	PSP	CK2	CMGC
P68400	CK2A1	P06748	125	S	AVEEDAESEDEEEED	HUMAN	PSP	CK2	CMGC
P68400	CK2A1	P13569	427	S	KTSNGDDSLFFSNFS	HUMAN	PSP	CK2	CMGC
P68400	CK2A1	P07900	725	T	PLEGDDDTSRMEEVD	HUMAN	PSP	CK2	CMGC
P68400	CK2A1	Q99808	254	S	ETKLDLISKGEEPRA	HUMAN	PSP	CK2	CMGC
P68400	CK2A1	Q6NXS1	121	S	YRIQEQESSGEEDSD	HUMAN	PSP	CK2	CMGC
P68400	CK2A1	Q6NXS1	127	S	ESSGEEDSDLSPEER	HUMAN	PSP	CK2	CMGC
P68400	CK2A1	Q8TEA8	196	S	RKEDRSASSGAEGDV	HUMAN	PSP	CK2	CMGC
P68400	CK2A1	Q8TF40	946	S	SDSALGDSESEDTGH	HUMAN	PSP	CK2	CMGC
P68400	CK2A1	P13834	657	S	RHSSPHQSEDEEEPR	HUMAN	PSP	CK2	CMGC
P68400	CK2A1	P0DP29	82	S	RKMKDTDSEEEIREA	HUMAN	PSP	CK2	CMGC
P68400	CK2A1	Q9UGP8	748	S	DSEGFEDSFEEEEEE	HUMAN	PSP	CK2	CMGC
P68400	CK2A1	P18422	250	S	SLKEEDESDDDNM**	HUMAN	PSP	CK2	CMGC
P68400	CK2A1	P00374	168	S	PEYPGVLSDVQEEKG	HUMAN	PSP	CK2	CMGC
P68400	CK2A1	P0DP23	80	T	MARKMKDTDSEEEIR	HUMAN	PSP	CK2	CMGC
P68400	CK2A1	Q14839	310	S	SKRKRSSSEDDDLDV	HUMAN	PSP	CK2	CMGC
P68400	CK2A1	Q8TEA8	187	T	ESSKERNTPRKEDRS	HUMAN	PSP	CK2	CMGC
P68400	CK2A1	Q03267	101	S	GSHRDQGSSALSGVG	HUMAN	PSP	CK2	CMGC
P68400	CK2A1	P00558	256	S	NNMEIGTSLFDEEGA	HUMAN	PSP	CK2	CMGC
P68400	CK2A1	Q6NXS1	122	S	RIQEQESSGEEDSDL	HUMAN	PSP	CK2	CMGC
P68400	CK2A1	Q00960	1480	S	EKLSSIESDV*****	HUMAN	PSP	CK2	CMGC
P68400	CK2A1	P06795	681	S	QDQERRLSMKEAVDE	HUMAN	PSP	CK2	CMGC
P68400	CK2A1	Q9UGP8	574	S	EEVSDKGSDSEEEET	HUMAN	PSP	CK2	CMGC
P68400	CK2A1	P35922	499	S	NSEASNASETESDHR	HUMAN	PSP	CK2	CMGC
P68400	CK2A1	Q62881	149	T	SEAVQPRTPEEPELE	HUMAN	PSP	CK2	CMGC
P68400	CK2A1	Q13530	380	S	ILGDTTTSGASDEED	HUMAN	PSP	CK2	CMGC
P68400	CK2A1	P16104	57	Y	YLAAVLEYLTAEILE	HUMAN	PSP	CK2	CMGC
P68400	CK2A1	O88508	389	S	ACHDSDESDSGKAVE	HUMAN	PSP	CK2	CMGC
P68400	CK2A1	P0DP23	118	T	TNLGEKLTDEEVDEM	HUMAN	PSP	CK2	CMGC
P68400	CK2A1	P24610	205	S	APQSDEGSDIDSEPD	HUMAN	PSP	CK2	CMGC
P68400	CK2A1	Q8TF40	939	S	DIPRNESSDSALGDS	HUMAN	PSP	CK2	CMGC
P68400	CK2A1	Q8TEA8	205	S	GAEGDVSSEREP***	HUMAN	PSP	CK2	CMGC
P68400	CK2A1	Q9JIM1	254	S	ETKLDLISKGEEPKG	HUMAN	PSP	CK2	CMGC
P68400	CK2A1	P00257	129	T	FEKLEAITDEENDML	HUMAN	PSP	CK2	CMGC
P68400	CK2A1	Q9C0B1	150	T	NDYLQIETIQALEEL	HUMAN	PSP	CK2	CMGC
P68400	CK2A1	O43242	6	S	**MKQEGSARRRGAD	HUMAN	PSP	CK2	CMGC
P68400	CK2A1	O43889	46	S	LPLSEVPSDWEVDDL	HUMAN	PSP	CK2	CMGC
P68400	CK2A1	P42858	16	S	KAFESLKSFQQQQQQ	HUMAN	PSP	CK2	CMGC
P68400	CK2A1	P30793	81	S	AYSSILSSLGENPQR	HUMAN	PSP	CK2	CMGC
P68400	CK2A1	Q63692	13	S	VWDHIEVSDDEDETH	HUMAN	PSP	CK2	CMGC
P68400	CK2A1	Q14839	308	S	FGSKRKRSSSEDDDL	HUMAN	PSP	CK2	CMGC
P68400	CK2A1	Q8TEA8	181	S	RAKGPSESSKERNTP	HUMAN	PSP	CK2	CMGC
P68400	CK2A1	Q01831	129	S	SNEEEEESENDWEEV	HUMAN	PSP	CK2	CMGC
P68400	CK2A1	Q8TEA8	197	S	KEDRSASSGAEGDVS	HUMAN	PSP	CK2	CMGC
P68400	CK2A1	Q6J4I0	102	S	NLSENQASEEEDELG	HUMAN	PSP	CK2	CMGC
P68400	CK2A1	Q8TF40	938	S	WDIPRNESSDSALGD	HUMAN	PSP	CK2	CMGC
P68400	CK2A1	Q14449	366	S	GCSSQSISPMRSISE	HUMAN	PSP	CK2	CMGC
P68400	CK2A1	Q9UGP8	576	S	VSDKGSDSEEEETNR	HUMAN	PSP	CK2	CMGC
P68400	CK2A1	P16220	94	S	QISTIAESEDSQESV	HUMAN	PSP	CK2	CMGC
P68400	CK2A1	Q96G74	177	S	EVGAGYNSEDEYEAA	HUMAN	PSP	CK2	CMGC
P68400	CK2A1	Q8TF40	948	S	SALGDSESEDTGHDM	HUMAN	PSP	CK2	CMGC
P68400	CK2A1	P13569	422	S	NNNNRKTSNGDDSLF	HUMAN	PSP	CK2	CMGC
P68400	CK2A1	Q8TEA8	179	S	KTRAKGPSESSKERN	HUMAN	PSP	CK2	CMGC
P68400	CK2A1	Q9WTL8	97	S	RRRDKMNSFIDELAS	HUMAN	PSP	CK2	CMGC
P68400	CK2A1	P18422	243	S	AEKYAKESLKEEDES	HUMAN	PSP	CK2	CMGC
P68400	CK2A1	Q8TF40	941	S	PRNESSDSALGDSES	HUMAN	PSP	CK2	CMGC
P68400	CK2A1	P67999	40	S	DQPEDAGSEDELEEG	HUMAN	PSP	CK2	CMGC
P68400	CK2A1	Q92538	292	S	VVSPSTDSGLEFSSQ	HUMAN	PSP	CK2	CMGC
P68400	CK2A1	Q03267	13	S	GQDMSQVSGKESPPV	HUMAN	PSP	CK2	CMGC
P68400	CK2A1	Q8TEA8	182	S	AKGPSESSKERNTPR	HUMAN	PSP	CK2	CMGC
P68400	CK2A1	P40692	477	S	RKRHREDSDVEMVED	HUMAN	PSP	CK2	CMGC
P68400	CK2A1	Q13530	383	S	DTTTSGASDEEDGQP	HUMAN	PSP	CK2	CMGC
P68400	CK2A1	Q9Y6K1	393	S	VCHDSDESDTAKAVE	HUMAN	PSP	CK2	CMGC
P68400	CK2A1	Q9BYF1	787	S	PYASIDISKGENNPG	HUMAN	PSP	CK2	CMGC
P68400	CK2A1	Q14839	428	S	WEAKEDNSEGEEILE	HUMAN	PSP	CK2	CMGC
P68400	CK2A1	P21272	223	S	KKAVDKLSDEYKMRR	HUMAN	PSP	CK2	CMGC
P68400	CK2A1	Q8VCD5	53	S	RIDFSQGSGSEEEEA	HUMAN	PSP	CK2	CMGC
P68400	CSK21	P05455	366	S	GKKTKFASDDEHDEH	HUMAN	PhosphoELM	CK2	CMGC
P68400	CSK21	P07900	263	S	PEIEDVGSDEEEEKK	HUMAN	PhosphoELM	CK2	CMGC
P68400	CSK21	P08238	226	S	KEREKEISDDEAEEE	HUMAN	PhosphoELM	CK2	CMGC
P68400	CSK21	P08238	255	S	PKIEDVGSDEEDDSG	HUMAN	PhosphoELM	CK2	CMGC
P68400	CSK21	P11473	208	S	SFSNLDLSEEDSDDP	HUMAN	PhosphoELM	CK2	CMGC
P68400	CSK21	P37840	129	S	NEAYEMPSEEGYQDY	HUMAN	PhosphoELM	CK2	CMGC
P68400	CSK21	Q96SB4	222	S	QEEEILGSDDDEQED	HUMAN	PhosphoELM	CK2	CMGC
P68400	CSK21	Q96SB4	726	S	DYLFEPHSGEEYTRD	HUMAN	PhosphoELM	CK2	CMGC
P68400	CSK21	P15884	54	S	GSNVEDRSSSGSWGN	HUMAN	PhosphoELM	CK2	CMGC
P68400	CSK21	P15884	56	S	NVEDRSSSGSWGNGG	HUMAN	PhosphoELM	CK2	CMGC
P68400	CSK21	P15884	55	S	SNVEDRSSSGSWGNG	HUMAN	PhosphoELM	CK2	CMGC
P68400	CSNK2A1	Q62936	632	S	KGVTSNTSDSESSSK	HOMO SAPIENS	GPS	CK2	CMGC
P68400	CSNK2A1	Q9ULV4	463	S	CNQDERISKLEQQMA	HOMO SAPIENS	GPS	CK2	CMGC
P68400	CSNK2A1	Q16623	14	S	ELRTAKDSDDDDDVA	HOMO SAPIENS	GPS	CK2	CMGC
P68400	CSNK2A1	P34826	112	S	GSDDEEESEEAKRLR	HOMO SAPIENS	GPS	CK2	CMGC
P68400	CSNK2A1	Q6J4I0	97	S	LQTISNLSENQASEE	HOMO SAPIENS	GPS	CK2	CMGC
P68400	CSNK2A1	F1LSG0	481	S	RSKAIHSSDEDEDDD	HOMO SAPIENS	GPS	CK2	CMGC
P68400	CSNK2A1	P24668	268	S	DDQLGEESEERDDHL	HOMO SAPIENS	GPS	CK2	CMGC
P68400	CSNK2A1	P47823	718	S	KEAEEESSEDD****	HOMO SAPIENS	GPS	CK2	CMGC
P68400	CSNK2A1	Q18PE0	346	S	GIATGSHSSYSGSFS	HOMO SAPIENS	GPS	CK2	CMGC
P68400	CSNK2A1	P55042	257	S	QIRLRRDSKEANARR	HOMO SAPIENS	GPS	CK2	CMGC
P68400	CSNK2A1	P18846	36	S	AQQVSSLSESEESQD	HOMO SAPIENS	GPS	CK2	CMGC
P68400	CSNK2A1	P15337	108	S	QISTIAESEDSQESV	HOMO SAPIENS	GPS	CK2	CMGC
P68400	CSNK2A1	P25963	293	S	EESYDTESEFTEFTE	HOMO SAPIENS	GPS	CK2	CMGC
P68400	CSNK2A1	P35580	1960	T	LELSDDDTESKTSDV	HOMO SAPIENS	GPS	CK2	CMGC
P68400	CSNK2A1	Q9UJU2	61	S	KSSLVNESEIIPASN	HOMO SAPIENS	GPS	CK2	CMGC
P68400	CSNK2A1	O14958	385	S	DDDDDDNSDEEDNDD	HOMO SAPIENS	GPS	CK2	CMGC
P68400	CSNK2A1	Q9HA82	342	S	QMEKDIRSDVEESDS	HOMO SAPIENS	GPS	CK2	CMGC
P68400	CSNK2A1	P12259	720	S	LEPEDEESDADYDYQ	HOMO SAPIENS	GPS	CK2	CMGC
P68400	CSNK2A1	Q6ZMG9	341	S	KVSKDDRSDIESSSD	HOMO SAPIENS	GPS	CK2	CMGC
P68400	CSNK2A1	Q15596	493	S	LSPRHRMSPGVAGSP	HOMO SAPIENS	GPS	CK2	CMGC
P68400	CSNK2A1	P26361	422	S	SNGDRKHSSDENNVS	HOMO SAPIENS	GPS	CK2	CMGC
P68400	CSNK2A1	O60936	149	T	SEAVQSGTPEEPEPE	HOMO SAPIENS	GPS	CK2	CMGC
P68400	CSNK2A1	P41541	941	S	EEEDELESGDQDDED	HOMO SAPIENS	GPS	CK2	CMGC
P68400	CSNK2A1	Q9UBF6	10	T	DVEDGEETCALASHS	HOMO SAPIENS	GPS	CK2	CMGC
P68400	CSNK2A1	Q62717	7	S	*MLDPSSSEEESDEI	HOMO SAPIENS	GPS	CK2	CMGC
P68400	CSNK2A1	Q13148	409	S	GSSMDSKSSGWGM**	HOMO SAPIENS	GPS	CK2	CMGC
P68400	CSNK2A1	P40337	33	S	EEDGGEESGAEESGP	HOMO SAPIENS	GPS	CK2	CMGC
P68400	CSNK2A1	Q62048	116	S	KDIIRQPSEEEIIKL	HOMO SAPIENS	GPS	CK2	CMGC
P68400	CSNK2A1	P48426	304	S	DGEEEGESDGTHPVG	HOMO SAPIENS	GPS	CK2	CMGC
P68400	CSNK2A1	Q04207	527	S	SGLPNGLSGDEDFSS	HOMO SAPIENS	GPS	CK2	CMGC
P68400	CSNK2A1	O15259	126	S	EESESEDSEDSGGEE	HOMO SAPIENS	GPS	CK2	CMGC
P68400	CSNK2A1	Q28862	98	S	NNGGNEDSDENEDEE	HOMO SAPIENS	GPS	CK2	CMGC
P68400	CSNK2A1	P49810	7	S	*MLTFMASDSEEEVC	HOMO SAPIENS	GPS	CK2	CMGC
P68400	CSNK2A1	O75496	184	S	EEETVEDSLVEDSEI	HOMO SAPIENS	GPS	CK2	CMGC
P68400	CSNK2A1	Q9Y5B0	944	S	NEDEGSSSEADEMAK	HOMO SAPIENS	GPS	CK2	CMGC
P68400	CSNK2A1	P97461	24	S	IKLFGKWSTDDVQIN	HOMO SAPIENS	GPS	CK2	CMGC
P68400	CSNK2A1	P51636	36	S	DPEKFADSDQDRDPH	HOMO SAPIENS	GPS	CK2	CMGC
P68400	CSNK2A1	P18846	47	S	ESQDSSDSIGSSQKA	HOMO SAPIENS	GPS	CK2	CMGC
P68400	CSNK2A1	P45984	407	S	STEQTLASDTDSSLD	HOMO SAPIENS	GPS	CK2	CMGC
P68400	CSNK2A1	Q8BMD2	664	S	STKTPPFSSEEEPDE	HOMO SAPIENS	GPS	CK2	CMGC
P68400	CSNK2A1	P35579	1943	S	RKGAGDGSDEEVDGK	HOMO SAPIENS	GPS	CK2	CMGC
P68400	CSNK2A1	P13349	133	S	NAIRYIESLQELLRE	HOMO SAPIENS	GPS	CK2	CMGC
P68400	CSNK2A1	P08235	111	S	SMGLYMDSVRDADYS	HOMO SAPIENS	GPS	CK2	CMGC
P68400	CSNK2A1	NP_001093990	527	S	QLSSDPDSDPD****	HOMO SAPIENS	GPS	CK2	CMGC
P68400	CSNK2A1	P49810	9	S	LTFMASDSEEEVCDE	HOMO SAPIENS	GPS	CK2	CMGC
P68400	CSNK2A1	P04637	150	T	VQLWVDSTPPPGTRV	HOMO SAPIENS	GPS	CK2	CMGC
P68400	CSNK2A1	Q06787	500	S	NSEASNASETESDHR	HOMO SAPIENS	GPS	CK2	CMGC
P68400	CSNK2A1	P30203	480	S	PPPEDSDSGSDSDYE	HOMO SAPIENS	GPS	CK2	CMGC
P68400	CSNK2A1	Q13371	19	S	KLQYYYSSSEDEDSD	HOMO SAPIENS	GPS	CK2	CMGC
P68400	CSNK2A1	Q13371	296	S	ATCHSEDSDLEID**	HOMO SAPIENS	GPS	CK2	CMGC
P68400	CSNK2A1	O00327	90	S	RRRDKMNSFIDELAS	HOMO SAPIENS	GPS	CK2	CMGC
P68400	CSNK2A1	Q6ZMG9	345	S	DDRSDIESSSDEEDS	HOMO SAPIENS	GPS	CK2	CMGC
P68400	CSNK2A1	Q01717	383	S	YVSTTKVSFDDTCLA	HOMO SAPIENS	GPS	CK2	CMGC
P68400	CSNK2A1	P42768	484	S	RSRAIHSSDEGEDQA	HOMO SAPIENS	GPS	CK2	CMGC
P68400	CSNK2A1	P35221	641	S	TPEELDDSDFETEDF	HOMO SAPIENS	GPS	CK2	CMGC
P68400	CSNK2A1	P04818	124	S	FLDSLGFSTREEGDL	HOMO SAPIENS	GPS	CK2	CMGC
P68400	CSNK2A1	P30305	187	S	AGSGAASSSGEDKEN	HOMO SAPIENS	GPS	CK2	CMGC
P68400	CSNK2A1	P27986	608	S	ENTEDQYSLVEDDED	HOMO SAPIENS	GPS	CK2	CMGC
P68400	CSNK2A1	Q13323	33	T	TMEVLGMTDSEEDLD	HOMO SAPIENS	GPS	CK2	CMGC
P68400	CSNK2A1	Q9UBN7	458	S	EEDNVEESEEEGPWE	HOMO SAPIENS	GPS	CK2	CMGC
P68400	CSNK2A1	O15392	48	T	AGFIHCPTENEPDLA	HOMO SAPIENS	GPS	CK2	CMGC
P68400	CSNK2A1	NP_001093990	522	S	ETMEGQLSSDPDSDP	HOMO SAPIENS	GPS	CK2	CMGC
P68400	CSNK2A1	Q08705	604	S	GRKRKMRSKKEDSSD	HOMO SAPIENS	GPS	CK2	CMGC
P68400	CSNK2A1	Q63737	18	S	EKLQYYYSTSEDEDS	HOMO SAPIENS	GPS	CK2	CMGC
P68400	CSNK2A1	O75822	127	S	LKKLQEESDLELAKE	HOMO SAPIENS	GPS	CK2	CMGC
P68400	CSNK2A1	P13569	511	S	ENIIFGVSYDEYRYR	HOMO SAPIENS	GPS	CK2	CMGC
P68400	CSNK2A1	P45984	404	T	SSMSTEQTLASDTDS	HOMO SAPIENS	GPS	CK2	CMGC
P68400	CSNK2A1	Q99638	341	S	PKSPGPHSEEEDEAE	HOMO SAPIENS	GPS	CK2	CMGC
P68400	CSNK2A1	P47863	276	S	AAQQTKGSYMEVEDN	HOMO SAPIENS	GPS	CK2	CMGC
P68400	CSNK2A1	P35580	1965	S	DDTESKTSDVNETQP	HOMO SAPIENS	GPS	CK2	CMGC
P68400	CSNK2A1	Q14940	702	S	AVILTVESEEEEEES	HOMO SAPIENS	GPS	CK2	CMGC
P68400	CSNK2A1	P05412	231	T	ALKEEPQTVPEMPGE	HOMO SAPIENS	GPS	CK2	CMGC
P68400	CSNK2A1	P11717	2409	S	LHGDDQDSEDEVLTI	HOMO SAPIENS	GPS	CK2	CMGC
P68400	CSNK2A1	O15259	123	S	EEEEESESEDSEDSG	HOMO SAPIENS	GPS	CK2	CMGC
P68400	CSNK2A1	Q8BMD2	665	S	TKTPPFSSEEEPDEE	HOMO SAPIENS	GPS	CK2	CMGC
P68400	CSNK2A1	Q9Y5B0	575	S	AGESLDQSMEEEEEE	HOMO SAPIENS	GPS	CK2	CMGC
P68400	CSNK2A1	P08833	126	S	GSPESPESTEITEEE	HOMO SAPIENS	GPS	CK2	CMGC
P68400	CSNK2A1	P07910	260	S	SEGGADDSAEEGDLL	HOMO SAPIENS	GPS	CK2	CMGC
P68400	CSNK2A1	Q14005	743	S	MPLQPNASLNEEEGT	HOMO SAPIENS	GPS	CK2	CMGC
P68400	CSNK2A1	Q15653	313	S	EKSGPCSSSSDSDSG	HOMO SAPIENS	GPS	CK2	CMGC
P68400	CSNK2A1	P46527	83	S	WQEVEKGSLPEFYYR	HOMO SAPIENS	GPS	CK2	CMGC
P68400	CSNK2A1	Q9Y4R8	487	S	AQLAGSDSDLDSDDE	HOMO SAPIENS	GPS	CK2	CMGC
P68400	CSNK2A1	Q13393	611	S	FKLFHPSSESEQGLT	HOMO SAPIENS	GPS	CK2	CMGC
P68400	CSNK2A1	P54274	122	T	LTACQLRTIYICQFL	HOMO SAPIENS	GPS	CK2	CMGC
P68400	CSNK2A1	P10646	30	S	PAPLNADSEEDEEHT	HOMO SAPIENS	GPS	CK2	CMGC
P68400	CSNK2A1	Q01105-2	9	S	SAPAAKVSKKELNSN	HOMO SAPIENS	GPS	CK2	CMGC
P68400	CSNK2A1	P21673	149	S	RRGASDLSSEEGWRL	HOMO SAPIENS	GPS	CK2	CMGC
P68400	CSNK2A1	Q01082	2110	S	PEPSTKVSEEAESQQ	HOMO SAPIENS	GPS	CK2	CMGC
P68400	CSNK2A1	P04637	155	T	DSTPPPGTRVRAMAI	HOMO SAPIENS	GPS	CK2	CMGC
P68400	CSNK2A1	P49795	24	S	ADRPPSMSSHDTASP	HOMO SAPIENS	GPS	CK2	CMGC
P68400	CSNK2A1	O43156	828	S	DVADGNVSDFDNEEE	HOMO SAPIENS	GPS	CK2	CMGC
P68400	CSNK2A1	P47823	717	S	LKEAEEESSEDD***	HOMO SAPIENS	GPS	CK2	CMGC
P68400	CSNK2A1	P18887	416	S	SSEEDEASHSGGSGD	HOMO SAPIENS	GPS	CK2	CMGC
P68400	CSNK2A1	P35580	1952	S	QLHLEGASLELSDDD	HOMO SAPIENS	GPS	CK2	CMGC
P68400	CSNK2A1	P61244	11	S	NDDIEVESDEEQPRF	HOMO SAPIENS	GPS	CK2	CMGC
P68400	CSNK2A1	Q96EB6	661	S	GAEVYSDSEDDVLSS	HOMO SAPIENS	GPS	CK2	CMGC
P68400	CSNK2A1	P13839	153	S	KAPKMKESDEEEEEE	HOMO SAPIENS	GPS	CK2	CMGC
P68400	CSNK2A1	O76061	288	S	AQGPSGSSEWEDEQS	HOMO SAPIENS	GPS	CK2	CMGC
P68400	CSNK2A1	O43395	494	T	TEAVQDPTKVEAHVR	HOMO SAPIENS	GPS	CK2	CMGC
P68400	CSNK2A1	Q03112	538	S	PLKMEPQSPGEVKKL	HOMO SAPIENS	GPS	CK2	CMGC
P68400	CSNK2A1	D3ZFT1	110	T	PVTYISETDEDDDFL	HOMO SAPIENS	GPS	CK2	CMGC
P68400	CSNK2A1	Q96KQ7	211	S	EIQHFRMSDDVHSLG	HOMO SAPIENS	GPS	CK2	CMGC
P68400	CSNK2A1	P25963	36	S	RHDSGLDSMKDEEYE	HOMO SAPIENS	GPS	CK2	CMGC
P68400	CSNK2A1	P39687	204	S	EGEEEDVSGEEEEDE	HOMO SAPIENS	GPS	CK2	CMGC
P68400	CSNK2A1	P18887	515	Y	EENGEDPYAGSTDEN	HOMO SAPIENS	GPS	CK2	CMGC
P68400	CSNK2A1	P06837	95	T	TTDAAPATSPKAEEP	HOMO SAPIENS	GPS	CK2	CMGC
P68400	CSNK2A1	P18887	485	S	QDNGAEDSGDTEDEL	HOMO SAPIENS	GPS	CK2	CMGC
P68400	CSNK2A1	P41208	138	T	KELGENLTDEELQEM	HOMO SAPIENS	GPS	CK2	CMGC
P68400	CSNK2A1	Q9Y4R8	485	S	PQAQLAGSDSDLDSD	HOMO SAPIENS	GPS	CK2	CMGC
P68400	CSNK2A1	Q13829	278	S	SRSRSQASPSEDEET	HOMO SAPIENS	GPS	CK2	CMGC
P68400	CSNK2A1	Q9UKX2	1921	S	ERADIAESQVNKLRV	HOMO SAPIENS	GPS	CK2	CMGC
P68400	CSNK2A1	P52946	232	S	EQDCAVTSGEELLAV	HOMO SAPIENS	GPS	CK2	CMGC
P68400	CSNK2A1	P12830	847	S	SEAASLSSLNSSESD	HOMO SAPIENS	GPS	CK2	CMGC
P68400	CSNK2A1	P12821	1299	S	SHGPQFGSEVELRHS	HOMO SAPIENS	GPS	CK2	CMGC
P68400	CSNK2A1	P30203	482	S	PEDSDSGSDSDYEHY	HOMO SAPIENS	GPS	CK2	CMGC
P68400	CSNK2A1	Q18PE0	264	S	GGDDRSLSSSSSEAS	HOMO SAPIENS	GPS	CK2	CMGC
P68400	CSNK2A1	Q14493	61	T	ERRPESFTTPEGPKP	HOMO SAPIENS	GPS	CK2	CMGC
P68400	CSNK2A1	Q13541	112	S	KRAGGEESQFEMDI*	HOMO SAPIENS	GPS	CK2	CMGC
P68400	CSNK2A1	Q92915	230	S	VTPSKSTSASAIMNG	HOMO SAPIENS	GPS	CK2	CMGC
P68400	CSNK2A1	P05549	429	S	TDNNAKSSDKEEKHR	HOMO SAPIENS	GPS	CK2	CMGC
P68400	CSNK2A1	P26361	670	S	TETLRRFSVDDSSAP	HOMO SAPIENS	GPS	CK2	CMGC
P68400	CSNK2A1	P20042	2	S	******MSGDEMIFD	HOMO SAPIENS	GPS	CK2	CMGC
P68400	CSNK2A1	P03372	167	S	GGRERLASTNDKGSM	HOMO SAPIENS	GPS	CK2	CMGC
P68400	CSNK2A1	P14317	23	T	TQGDDWDTDPDFVND	HOMO SAPIENS	GPS	CK2	CMGC
P68400	CSNK2A1	P04004	76	T	TMPEDEYTVYDDGEE	HOMO SAPIENS	GPS	CK2	CMGC
P68400	CSNK2A1	P54252	335	S	SDLGDAMSEEDMLQA	HOMO SAPIENS	GPS	CK2	CMGC
P68400	CSNK2A1	Q28862	31	S	RRAKLEDSEENGVFK	HOMO SAPIENS	GPS	CK2	CMGC
P68400	CSNK2A1	Q13547	421	S	IACEEEFSDSEEEGE	HOMO SAPIENS	GPS	CK2	CMGC
P68400	CSNK2A1	P13839	76	S	EENGDGDSSEEEGEE	HOMO SAPIENS	GPS	CK2	CMGC
P68400	CSNK2A1	Q92769	394	S	EDAVHEDSGDEDGED	HOMO SAPIENS	GPS	CK2	CMGC
P68400	CSNK2A1	P18887	408	S	YLMAGPGSSSEEDEA	HOMO SAPIENS	GPS	CK2	CMGC
P68400	CSNK2A1	Q08705	609	S	MRSKKEDSSDSEENA	HOMO SAPIENS	GPS	CK2	CMGC
P68400	CSNK2A1	P01106	252	S	PPTTSSDSEEEQEDE	HOMO SAPIENS	GPS	CK2	CMGC
P68400	CSNK2A1	P35579	1916	S	AMNREVSSLKNKLRR	HOMO SAPIENS	GPS	CK2	CMGC
P68400	CSNK2A1	P21673	146	S	FYKRRGASDLSSEEG	HOMO SAPIENS	GPS	CK2	CMGC
P68400	CSNK2A1	P09958	775	S	QEECPSDSEEDEGRG	HOMO SAPIENS	GPS	CK2	CMGC
P68400	CSNK2A1	P04637	149	S	PVQLWVDSTPPPGTR	HOMO SAPIENS	GPS	CK2	CMGC
P68400	CSNK2A1	Q03267	388	S	REASPSNSCQDSTDT	HOMO SAPIENS	GPS	CK2	CMGC
P68400	CSNK2A1	Q9HA82	350	S	DVEESDSSEEAAAAQ	HOMO SAPIENS	GPS	CK2	CMGC
P68400	CSNK2A1	P53787	162	S	DDIDLFGSDEEEDKE	HOMO SAPIENS	GPS	CK2	CMGC
P68400	CSNK2A1	P26361	1467	T	ITALKEETEEEVQET	HOMO SAPIENS	GPS	CK2	CMGC
P68400	CSNK2A1	P20810	655	S	QDPIDALSGDLDSCP	HOMO SAPIENS	GPS	CK2	CMGC
P68400	CSNK2A1	P67870	2	S	******MSSSEEVSW	HOMO SAPIENS	GPS	CK2	CMGC
P68400	CSNK2A1	Q01082	2159	T	NGATEQRTSSKESSP	HOMO SAPIENS	GPS	CK2	CMGC
P68400	CSNK2A1	P41236	121	S	YRIQEQESSGEEDSD	HOMO SAPIENS	GPS	CK2	CMGC
P68400	CSNK2A1	Q99638	387	S	SPVLAEDSEGEG***	HOMO SAPIENS	GPS	CK2	CMGC
P68400	CSNK2A1	Q61937	125	S	AVEEDAESEDEDEED	HOMO SAPIENS	GPS	CK2	CMGC
P68400	CSNK2A1	P08195	410	S	SYLSDSGSTGEHTKS	HOMO SAPIENS	GPS	CK2	CMGC
P68400	CSNK2A1	Q93009	18	S	KAGEQQLSEPEDMEM	HOMO SAPIENS	GPS	CK2	CMGC
P68400	CSNK2A1	Q61985	497	S	EGAVGYSSDSETLDL	HOMO SAPIENS	GPS	CK2	CMGC
P68400	CSNK2A1	P06493	39	S	MKKIRLESEEEGVPS	HOMO SAPIENS	GPS	CK2	CMGC
P68400	CSNK2A1	Q14676	378	T	ESQAGSDTDVEEGKA	HOMO SAPIENS	GPS	CK2	CMGC
P68400	CSNK2A1	P49418	387	T	LPWDLWTTSTDLVQP	HOMO SAPIENS	GPS	CK2	CMGC
P68400	CSNK2A1	P35638	15	S	FSFGTLSSWELEAWY	HOMO SAPIENS	GPS	CK2	CMGC
P68400	CSNK2A1	O14958	393	S	DEEDNDDSDDDDDE*	HOMO SAPIENS	GPS	CK2	CMGC
P68400	CSNK2A1	O15259	121	S	PTEEEEESESEDSED	HOMO SAPIENS	GPS	CK2	CMGC
P68400	CSNK2A1	P18887	518	S	GEDPYAGSTDENTDS	HOMO SAPIENS	GPS	CK2	CMGC
P68400	CSNK2A1	O75925	468	S	DLTIDSSSDEEEEEP	HOMO SAPIENS	GPS	CK2	CMGC
P68400	CSNK2A1	O75925	467	S	IDLTIDSSSDEEEEE	HOMO SAPIENS	GPS	CK2	CMGC
P68400	CSNK2A1	D3ZFT1	71	S	RIIYDSDSESEETVQ	HOMO SAPIENS	GPS	CK2	CMGC
P68400	CSNK2A1	P49418	350	T	PEVKKEETLLDLDFD	HOMO SAPIENS	GPS	CK2	CMGC
P68400	CSNK2A1	Q18PE0	347	S	IATGSHSSYSGSFSS	HOMO SAPIENS	GPS	CK2	CMGC
P68400	CSNK2A1	O95786	854	S	HPKPKQFSSFEKRAK	HOMO SAPIENS	GPS	CK2	CMGC
P68400	CSNK2A1	Q14676	329	S	QPFGFIDSDTDAEEE	HOMO SAPIENS	GPS	CK2	CMGC
P68400	CSNK2A1	P49959	558	S	AEQMANDSDDSISAA	HOMO SAPIENS	GPS	CK2	CMGC
P68400	CSNK2A1	P43629	388	S	RTANSEDSDEQDPEE	HOMO SAPIENS	GPS	CK2	CMGC
P68400	CSNK2A1	P25686	264	S	LAMAYSLSEMEAAGK	HOMO SAPIENS	GPS	CK2	CMGC
P68400	CSNK2A1	P30291	121	S	WEEEGFGSSSPVKSP	HOMO SAPIENS	GPS	CK2	CMGC
P68400	CSNK2A1	P04637	392	S	FKTEGPDSD******	HOMO SAPIENS	GPS	CK2	CMGC
P68400	CSNK2A1	P55010	389	S	LKEAEEESSGGEEED	HOMO SAPIENS	GPS	CK2	CMGC
P68400	CSNK2A1	P30305	186	S	EAGSGAASSSGEDKE	HOMO SAPIENS	GPS	CK2	CMGC
P68400	CSNK2A1	Q13547	423	S	CEEEFSDSEEEGEGG	HOMO SAPIENS	GPS	CK2	CMGC
P68400	CSNK2A1	P14598	283	S	PSMYLQKSGQDVSQA	HOMO SAPIENS	GPS	CK2	CMGC
P68400	CSNK2A1	Q8BMD2	706	S	FGKSAVKSDTDWTEG	HOMO SAPIENS	GPS	CK2	CMGC
P68400	CSNK2A1	Q6PAJ1	178	Y	ADAEKPFYVNVEFHH	HOMO SAPIENS	GPS	CK2	CMGC
P68400	CSNK2A1	P49810	335	S	YDSFGEPSYPEVFEP	HOMO SAPIENS	GPS	CK2	CMGC
P68400	CSNK2A1	Q06609	13	T	QLEANADTSVEEESF	HOMO SAPIENS	GPS	CK2	CMGC
P68400	CSNK2A1	P83916	51	T	GFSDEDNTWEPEENL	HOMO SAPIENS	GPS	CK2	CMGC
P68400	CSNK2A1	Q61644	358	S	QTYATEWSDDESGNP	HOMO SAPIENS	GPS	CK2	CMGC
P68400	CSNK2A1	Q02067	150	S	GAANKKMSKVETLRS	HOMO SAPIENS	GPS	CK2	CMGC
P68400	CSNK2A1	O95786	770	T	DSILRLQTWDEAVFR	HOMO SAPIENS	GPS	CK2	CMGC
P68400	CSNK2A1	P35226	110	S	SADAANGSNEDRGEV	HOMO SAPIENS	GPS	CK2	CMGC
P68400	CSNK2A1	P30622	1364	S	DDLNNYDSDDQEKQS	HOMO SAPIENS	GPS	CK2	CMGC
P68400	CSNK2A1	O54943	53	S	TGRDSQGSDCDDNGK	HOMO SAPIENS	GPS	CK2	CMGC
P68400	CSNK2A1	XP_849482	487	S	ISEQKESSDEESQKK	HOMO SAPIENS	GPS	CK2	CMGC
P68400	CSNK2A1	P02316	100	S	AEEKEAKSD******	HOMO SAPIENS	GPS	CK2	CMGC
P68400	CSNK2A1	P18846	41	S	SLSESEESQDSSDSI	HOMO SAPIENS	GPS	CK2	CMGC
P68400	CSNK2A1	O88572	1579	S	TPRSQYLSAEENYES	HOMO SAPIENS	GPS	CK2	CMGC
P68400	CSNK2A1	P01131	258	S	YPSRQMVSLEDDVA*	HOMO SAPIENS	GPS	CK2	CMGC
P68400	CSNK2A1	Q14676	404	T	SMVINSDTDDEEEVS	HOMO SAPIENS	GPS	CK2	CMGC
P68400	CSNK2A1	Q9BRS2	410	T	MEIASQRTKEERSSQ	HOMO SAPIENS	GPS	CK2	CMGC
P68400	CSNK2A1	P14598	348	S	PGPQSPGSPLEEERQ	HOMO SAPIENS	GPS	CK2	CMGC
P68400	CSNK2A1	Q9H257	533	T	TGSDNTDTEGS****	HOMO SAPIENS	GPS	CK2	CMGC
P68400	CSNK2A1	P49736	27	S	GNDPLTSSPGRSSRR	HOMO SAPIENS	GPS	CK2	CMGC
P68400	CSNK2A1	Q13371	20	S	LQYYYSSSEDEDSDH	HOMO SAPIENS	GPS	CK2	CMGC
P68400	CSNK2A1	Q18PE0	249	S	EKRLSLLSHSGRPGS	HOMO SAPIENS	GPS	CK2	CMGC
P68400	CSNK2A1	Q9Y6W5	497	S	EFDEDDWSD******	HOMO SAPIENS	GPS	CK2	CMGC
P68400	CSNK2A1	P31749	129	S	SGSPSDNSGAEEMEV	HOMO SAPIENS	GPS	CK2	CMGC
P68400	CSNK2A1	P04775	1124	S	LNTEEFSSESDMEES	HOMO SAPIENS	GPS	CK2	CMGC
P68400	CSNK2A1	Q15555	236	S	SSGSASKSDKDLETQ	HOMO SAPIENS	GPS	CK2	CMGC
P68400	CSNK2A1	P08575	1002	S	SEHDSDESSDDDSDS	HOMO SAPIENS	GPS	CK2	CMGC
P68400	CSNK2A1	P52927	104	S	EETSSQESAEED***	HOMO SAPIENS	GPS	CK2	CMGC
P68400	CSNK2A1	Q14676	301	T	PPGEDSDTDVDDDSR	HOMO SAPIENS	GPS	CK2	CMGC
P68400	CSNK2A1	Q60997	2073	T	AFTLGRRTHIDRGQP	HOMO SAPIENS	GPS	CK2	CMGC
P68400	CSNK2A1	P35570	99	S	HFAIAADSEAEQDSW	HOMO SAPIENS	GPS	CK2	CMGC
P68400	CSNK2A1	P28482	248	S	LGILGSPSQEDLNCI	HOMO SAPIENS	GPS	CK2	CMGC
P68400	CSNK2A1	O46606	93	S	SDDNYDFSSAESGSS	HOMO SAPIENS	GPS	CK2	CMGC
P68400	CSNK2A1	P12957	26	S	RLEAERLSYQRNDDD	HOMO SAPIENS	GPS	CK2	CMGC
P68400	CSNK2A1	P11388	1365	S	TKTSPKLSNKELKPQ	HOMO SAPIENS	GPS	CK2	CMGC
P68400	CSNK2A1	P60484	383	T	HYRYSDTTDSDPENE	HOMO SAPIENS	GPS	CK2	CMGC
P68400	CSNK2A1	O88828	2	S	******MSDNEDNFD	HOMO SAPIENS	GPS	CK2	CMGC
P68400	CSNK2A1	P08473	6	S	**MGKSESQMDITDI	HOMO SAPIENS	GPS	CK2	CMGC
P68400	CSNK2A1	Q15084	22	S	LAVNGLYSSSDDVIE	HOMO SAPIENS	GPS	CK2	CMGC
P68400	CSNK2A1	P49716	57	S	PAMYDDESAIDFSAY	HOMO SAPIENS	GPS	CK2	CMGC
P68400	CSNK2A1	Q6ZMG9	347	S	RSDIESSSDEEDSEP	HOMO SAPIENS	GPS	CK2	CMGC
P68400	CSNK2A1	P05114	8	S	MPKRKVSSAEGAAKE	HOMO SAPIENS	GPS	CK2	CMGC
P68400	CSNK2A1	P61982	235	S	DNLTLWTSDQQDDDG	HOMO SAPIENS	GPS	CK2	CMGC
P68400	CSNK2A1	Q01827	514	S	GDDEESESD******	HOMO SAPIENS	GPS	CK2	CMGC
P68400	CSNK2A1	P37238-2	16	S	WPTNFGISSVDLSVM	HOMO SAPIENS	GPS	CK2	CMGC
P68400	CSNK2A1	P11831	85	S	GSEGDSESGEEEELG	HOMO SAPIENS	GPS	CK2	CMGC
P68400	CSNK2A1	P06744	185	S	GPRVWYVSNIDGTHI	HOMO SAPIENS	GPS	CK2	CMGC
P68400	CSNK2A1	P42892-3	20	S	EDLVDSLSEGDAYPN	HOMO SAPIENS	GPS	CK2	CMGC
P68400	CSNK2A1	Q96NY9	87	S	RLQRHRTSGGDHAPD	HOMO SAPIENS	GPS	CK2	CMGC
P68400	CSNK2A1	P15337	129	S	QKRREILSRRPSYRK	HOMO SAPIENS	GPS	CK2	CMGC
P68400	CSNK2A1	P15337	114	S	ESEDSQESVDSVTDS	HOMO SAPIENS	GPS	CK2	CMGC
P68400	CSNK2A1	P42575	157	S	LYKKLRLSTDTVEHS	HOMO SAPIENS	GPS	CK2	CMGC
P68400	CSNK2A1	Q28862	75	S	EENGNGDSSEEEEEE	HOMO SAPIENS	GPS	CK2	CMGC
P68400	CSNK2A1	O60671	282	S	EEVPESES*******	HOMO SAPIENS	GPS	CK2	CMGC
P68400	CSNK2A1	P30203	484	S	DSDSGSDSDYEHYDF	HOMO SAPIENS	GPS	CK2	CMGC
P68400	CSNK2A1	P29590	565	S	VISSSEDSDAENSSS	HOMO SAPIENS	GPS	CK2	CMGC
P68400	CSNK2A1	P55042	273	S	AGTRRRESLGKKAKR	HOMO SAPIENS	GPS	CK2	CMGC
P68400	CSNK2A1	P11388	1377	S	KPQKSVVSDLEADDV	HOMO SAPIENS	GPS	CK2	CMGC
P68400	CSNK2A1	P54252	347	S	LQAAVTMSLETVRND	HOMO SAPIENS	GPS	CK2	CMGC
P68400	CSNK2A1	Q640N2	328	S	ALSQQLDSEDEQDQR	HOMO SAPIENS	GPS	CK2	CMGC
P68400	CSNK2A1	P15337	111	S	TIAESEDSQESVDSV	HOMO SAPIENS	GPS	CK2	CMGC
P68400	CSNK2A1	Q9NYV6	170	S	KEGDVDVSDSDDEDD	HOMO SAPIENS	GPS	CK2	CMGC
P68400	CSNK2A1	Q923E4	649	S	FHGAEVYSDSEDDVL	HOMO SAPIENS	GPS	CK2	CMGC
P68400	CSNK2A1	Q18PE0	265	S	GDDRSLSSSSSEASH	HOMO SAPIENS	GPS	CK2	CMGC
P68400	CSNK2A1	P63058_OBS	475	S	SSLSSSSSDEDTEVF	HOMO SAPIENS	GPS	CK2	CMGC
P68400	CSNK2A1	O43852-15	73	T	MYSHDGNTDEPEWVK	HOMO SAPIENS	GPS	CK2	CMGC
P68400	CSNK2A1	P49736	108	S	DVEELTASQREAAER	HOMO SAPIENS	GPS	CK2	CMGC
P68400	CSNK2A1	Q14676	402	S	QASMVINSDTDDEEE	HOMO SAPIENS	GPS	CK2	CMGC
P68400	CSNK2A1	Q9UHH9	347	S	RPEVVLDSDAEDLED	HOMO SAPIENS	GPS	CK2	CMGC
P68400	CSNK2A1	P09629	203	T	NKTAGPGTTGQDRAE	HOMO SAPIENS	GPS	CK2	CMGC
P68400	CSNK2A1	P42768	483	S	KRSRAIHSSDEGEDQ	HOMO SAPIENS	GPS	CK2	CMGC
P68400	CSNK2A1	P26432	719	S	KERELELSDPEEAPD	HOMO SAPIENS	GPS	CK2	CMGC
P68400	CSNK2A1	Q06265	394	S	APIILSDSEEEEMII	HOMO SAPIENS	GPS	CK2	CMGC
P68400	CSNK2A1	Q03014	177	S	LAKMLQLSERQVKTW	HOMO SAPIENS	GPS	CK2	CMGC
P68400	CSNK2A1	P08575	1003	S	EHDSDESSDDDSDSE	HOMO SAPIENS	GPS	CK2	CMGC
P68400	CSNK2A1	P27540	77	S	DKERFARSDDEQSSA	HOMO SAPIENS	GPS	CK2	CMGC
P68400	CSNK2A1	P08575	999	S	SKESEHDSDESSDDD	HOMO SAPIENS	GPS	CK2	CMGC
P68400	CSNK2A1	Q18PE0	273	S	SSSEASHSDISASSR	HOMO SAPIENS	GPS	CK2	CMGC
P68400	CSNK2A1	P13349	49	S	HKAELQGSDEDEHVR	HOMO SAPIENS	GPS	CK2	CMGC
P68400	CSNK2A1	Q28862	300	S	YKGRGYDSYDGQDYY	HOMO SAPIENS	GPS	CK2	CMGC
P68400	CSNK2A1	O75582	759	S	STETRSSSSESSHSS	HOMO SAPIENS	GPS	CK2	CMGC
P68400	CSNK2A1	P30260	154	S	FLWSPFESLCEIGEK	HOMO SAPIENS	GPS	CK2	CMGC
P68400	CSNK2A1	Q28862	67	S	VQSSSDSSEENGNGD	HOMO SAPIENS	GPS	CK2	CMGC
P68400	CSNK2A1	Q01831	94	S	VIKDEALSDGDDLRD	HOMO SAPIENS	GPS	CK2	CMGC
P68400	CSNK2A1	P11831	77	S	PTAGALYSGSEGDSE	HOMO SAPIENS	GPS	CK2	CMGC
P68400	CSNK2A1	Q04206	529	S	GLPNGLLSGDEDFSS	HOMO SAPIENS	GPS	CK2	CMGC
P68400	CSNK2A1	Q08945	510	S	SSSNEGDSDRDEKKR	HOMO SAPIENS	GPS	CK2	CMGC
P68400	CSNK2A1	P08833	144	S	NFHLMAPSEEDHSIL	HOMO SAPIENS	GPS	CK2	CMGC
P68400	CSNK2A1	O95905	505	S	PRPNESDSDDLDDED	HOMO SAPIENS	GPS	CK2	CMGC
P68400	CSNK2A1	O46606	716	S	AKDPTSISENEGIST	HOMO SAPIENS	GPS	CK2	CMGC
P68400	CSNK2A1	Q9Y618	2511	S	CSQYETLSDSE****	HOMO SAPIENS	GPS	CK2	CMGC
P68400	CSNK2A1	Q9Y6W5	488	S	YSDSEDDSSEFDEDD	HOMO SAPIENS	GPS	CK2	CMGC
P68400	CSNK2A1	Q92915	228	S	PGVTPSKSTSASAIM	HOMO SAPIENS	GPS	CK2	CMGC
P68400	CSNK2A1	P10242	11	S	RPRHSIYSSDEDDED	HOMO SAPIENS	GPS	CK2	CMGC
P68400	CSNK2A1	Q14940	709	S	SEEEEEESDSSETEK	HOMO SAPIENS	GPS	CK2	CMGC
P68400	CSNK2A1	Q9NYV6	172	S	GDVDVSDSDDEDDNL	HOMO SAPIENS	GPS	CK2	CMGC
P68400	CSNK2A1	O95786	855	S	PKPKQFSSFEKRAKI	HOMO SAPIENS	GPS	CK2	CMGC
P68400	CSNK2A1	Q68FX6	280	T	DNPEDPLTDEEPADG	HOMO SAPIENS	GPS	CK2	CMGC
P68400	CSNK2A1	P11387	10	S	GDHLHNDSQIEADFR	HOMO SAPIENS	GPS	CK2	CMGC
P68400	CSNK2A1	P10243	7	S	*MAKRSRSEDEDDDL	HOMO SAPIENS	GPS	CK2	CMGC
P68400	CSNK2A1	P52927	99	T	PAQETEETSSQESAE	HOMO SAPIENS	GPS	CK2	CMGC
P68400	CSNK2A1	P00736	206	S	TEASGYISSLEYPRS	HOMO SAPIENS	GPS	CK2	CMGC
P68400	CSNK2A1	P38398	1572	S	ESGISLFSDDPESDP	HOMO SAPIENS	GPS	CK2	CMGC
P68400	CSNK2A1	P55010	207	T	DDDWGEDTTEEAQRR	HOMO SAPIENS	GPS	CK2	CMGC
P68400	CSNK2A1	Q13148	379	S	NSYSGSNSGAAIGWG	HOMO SAPIENS	GPS	CK2	CMGC
P68400	CSNK2A1	O75582	760	S	TETRSSSSESSHSSS	HOMO SAPIENS	GPS	CK2	CMGC
P68400	CSNK2A1	P18887	519	T	EDPYAGSTDENTDSE	HOMO SAPIENS	GPS	CK2	CMGC
P68400	CSNK2A1	Q13283	149	S	VTEPQEESEEEVEEP	HOMO SAPIENS	GPS	CK2	CMGC
P68400	CSNK2A1	P30307	236	T	VEKFKDNTIPDKVKK	HOMO SAPIENS	GPS	CK2	CMGC
P68400	CSNK2A1	O15379	424	S	DHDNDKESDVEI***	HOMO SAPIENS	GPS	CK2	CMGC
P68400	CSNK2A1	P18846	51	S	SSDSIGSSQKAHGIL	HOMO SAPIENS	GPS	CK2	CMGC
P68400	CSNK2A1	Q28147	161	T	LGLPEEETELDNLTE	HOMO SAPIENS	GPS	CK2	CMGC
P68400	CSNK2A1	Q8NE71	140	S	AALIQDQSEEEEEEE	HOMO SAPIENS	GPS	CK2	CMGC
P68400	CSNK2A1	O95477	1243	T	SYGISETTLEEIFLK	HOMO SAPIENS	GPS	CK2	CMGC
P68400	CSNK2A1	P09057	303	S	VWKEQTGSDDEDESN	HOMO SAPIENS	GPS	CK2	CMGC
P68400	CSNK2A1	P29590	562	S	RVVVISSSEDSDAEN	HOMO SAPIENS	GPS	CK2	CMGC
P68400	CSNK2A1	P32121	382	T	EFDTNYATDDDIVFE	HOMO SAPIENS	GPS	CK2	CMGC
P68400	CSNK2A1	P56270	460	S	PTAVGSLSGAEGVPV	HOMO SAPIENS	GPS	CK2	CMGC
P68400	CSNK2A1	P01106	249	S	EETPPTTSSDSEEEQ	HOMO SAPIENS	GPS	CK2	CMGC
P68400	CSNK2A1	P41236	122	S	RIQEQESSGEEDSDL	HOMO SAPIENS	GPS	CK2	CMGC
P68400	CSNK2A1	P13383	187	S	AAPAAPASEDEDEED	HOMO SAPIENS	GPS	CK2	CMGC
P68400	CSNK2A1	O95905	518	S	EDFECLDSDDDLDFE	HOMO SAPIENS	GPS	CK2	CMGC
P68400	CSNK2A1	P49427	203	S	APAPDEGSDLFYDDY	HOMO SAPIENS	GPS	CK2	CMGC
P68400	CSNK2A1	P61244	2	S	******MSDNDDIEV	HOMO SAPIENS	GPS	CK2	CMGC
P68400	CSNK2A1	Q9UMD9	542	S	LDKIGLHSDSQEELW	HOMO SAPIENS	GPS	CK2	CMGC
P68400	CSNK2A1	P11388	1525	S	PIKYLEESDEDDLF*	HOMO SAPIENS	GPS	CK2	CMGC
P68400	CSNK2A1	Q92784-2	348	S	GRRSGRGSPTADKKG	HOMO SAPIENS	GPS	CK2	CMGC
P68400	CSNK2A1	O00170	43	S	FHYRTLHSDDEGTVL	HOMO SAPIENS	GPS	CK2	CMGC
P68400	CSNK2A1	P14317	16	T	DVSVSVETQGDDWDT	HOMO SAPIENS	GPS	CK2	CMGC
P68400	CSNK2A1	XP_849482	486	S	DISEQKESSDEESQK	HOMO SAPIENS	GPS	CK2	CMGC
P68400	CSNK2A1	P42224	727	S	TDNLLPMSPEEFDEV	HOMO SAPIENS	GPS	CK2	CMGC
P68400	CSNK2A1	P06837	192	S	PPTETAESSQAEEEK	HOMO SAPIENS	GPS	CK2	CMGC
P68400	CSNK2A1	Q8N5B7	354	S	DDRSDVESSSEEEDV	HOMO SAPIENS	GPS	CK2	CMGC
P68400	CSNK2A1	Q60864	189	S	LLGVDLGSMDEEEEA	HOMO SAPIENS	GPS	CK2	CMGC
P68400	CSNK2A1	P32120-2	382	T	EFETNYATDDDIVFE	HOMO SAPIENS	GPS	CK2	CMGC
P68400	CSNK2A1	P06401	81	S	TQDQQSLSDVEGAYS	HOMO SAPIENS	GPS	CK2	CMGC
P68400	CSNK2A1	Q9H257	531	T	NTTGSDNTDTEGS**	HOMO SAPIENS	GPS	CK2	CMGC
P68400	CSNK2A1	P04775	1126	S	TEEFSSESDMEESKE	HOMO SAPIENS	GPS	CK2	CMGC
P68400	CSNK2A1	P68400	182	Y	DWGLAEFYHPGQEYN	HOMO SAPIENS	GPS	CK2	CMGC
P68400	CSNK2A1	Q04637-8	1239	S	SPLKAALSEEELEKK	HOMO SAPIENS	GPS	CK2	CMGC
P68400	CSNK2A1	O75582	758	S	TSTETRSSSSESSHS	HOMO SAPIENS	GPS	CK2	CMGC
P68400	CSNK2A1	Q96EB6	659	S	FHGAEVYSDSEDDVL	HOMO SAPIENS	GPS	CK2	CMGC
P68400	CSNK2A1	P04975	11	S	DFGFFSSSESGAPEA	HOMO SAPIENS	GPS	CK2	CMGC
P68400	CSNK2A1	Q00987	260	S	SLDSEDYSLSEEGQE	HOMO SAPIENS	GPS	CK2	CMGC
P68400	CSNK2A1	Q96IZ0	231	S	GRYKSTTSVSEEDVS	HOMO SAPIENS	GPS	CK2	CMGC
P68400	CSNK2A1	P42892-3	18	S	DEEDLVDSLSEGDAY	HOMO SAPIENS	GPS	CK2	CMGC
P68400	CSNK2A1	Q03014	163	S	FETQKYLSPPERKRL	HOMO SAPIENS	GPS	CK2	CMGC
P68400	CSNK2A1	Q13563	812	S	FPRSLDDSEEDDDED	HOMO SAPIENS	GPS	CK2	CMGC
P68400	CSNK2A1	Q01717	371	T	STELDDITVTDTYVS	HOMO SAPIENS	GPS	CK2	CMGC
P68400	CSNK2A1	P06837	193	S	PTETAESSQAEEEKD	HOMO SAPIENS	GPS	CK2	CMGC
P68400	CSNK2A1	P49736	40	S	RRTDALTSSPGRDLP	HOMO SAPIENS	GPS	CK2	CMGC
P68400	CSNK2A1	P41002	621	S	GYEGDQESEGEKEGD	HOMO SAPIENS	GPS	CK2	CMGC
P68400	CSNK2A1	P36381	364	S	KAEEEVVSDEVEGPS	HOMO SAPIENS	GPS	CK2	CMGC
P68400	CSNK2A1	P51636	23	S	DDSYSHHSGLEYADP	HOMO SAPIENS	GPS	CK2	CMGC
P68400	CSNK2A1	Q13153	223	S	DVATSPISPTENNTT	HOMO SAPIENS	GPS	CK2	CMGC
P68400	CSNK2A1	Q28862	62	S	LKRFAVQSSSDSSEE	HOMO SAPIENS	GPS	CK2	CMGC
P68400	CSNK2A1	Q13829	280	S	SRSQASPSEDEETFE	HOMO SAPIENS	GPS	CK2	CMGC
P68400	CSNK2A1	P05114	89	S	KTEESPASDEAGEKE	HOMO SAPIENS	GPS	CK2	CMGC
P68400	CSNK2A1	P13383	213	S	EEEEEDDSEEEVMEI	HOMO SAPIENS	GPS	CK2	CMGC
P68400	CSNK2A1	P35638	31	S	DLQEVLSSDENGGTY	HOMO SAPIENS	GPS	CK2	CMGC
P68400	CSNK2A1	P02638	63	S	KVMETLDSDGDGECD	HOMO SAPIENS	GPS	CK2	CMGC
P68400	CSNK2A1	Q15019	218	S	YHLPDAESDEDEDFK	HOMO SAPIENS	GPS	CK2	CMGC
P68400	CSNK2A1	Q8N5B7	355	S	DRSDVESSSEEEDVT	HOMO SAPIENS	GPS	CK2	CMGC
P68400	CSNK2A1	P08195	531	S	RRLSDQRSKERSLLH	HOMO SAPIENS	GPS	CK2	CMGC
P68400	CSNK2A1	P25686	250	S	CPLDSDLSEDEDLQL	HOMO SAPIENS	GPS	CK2	CMGC
P68400	CSNK2A1	Q00613	142	T	DSVTKLLTDVQLMKG	HOMO SAPIENS	GPS	CK2	CMGC
P68400	CSNK2A1	O14950	135	T	TTMGDRFTDEEVDEL	HOMO SAPIENS	GPS	CK2	CMGC
P68400	CSNK2A1	P13839	31	S	RRIKAEDSEENGVFK	HOMO SAPIENS	GPS	CK2	CMGC
P68400	CSNK2A1	P09629	204	T	KTAGPGTTGQDRAEA	HOMO SAPIENS	GPS	CK2	CMGC
P68400	CSNK2A1	O75925	466	S	VIDLTIDSSSDEEEE	HOMO SAPIENS	GPS	CK2	CMGC
P68400	CSNK2A1	Q62717	5	S	***MLDPSSSEEESD	HOMO SAPIENS	GPS	CK2	CMGC
P68400	CSNK2A1	P25490	118	S	EVVGGDDSDGLRAED	HOMO SAPIENS	GPS	CK2	CMGC
P68400	CSNK2A1	Q06265	392	S	QDAPIILSDSEEEEM	HOMO SAPIENS	GPS	CK2	CMGC
P68400	CSNK2A1	O75582	793	T	ADSNNPETLFQFSDS	HOMO SAPIENS	GPS	CK2	CMGC
P68400	CSNK2A1	Q9BPX3	973	S	CQTAEADSESDHEVP	HOMO SAPIENS	GPS	CK2	CMGC
P68400	CSNK2A1	P33724	88	S	FDGIWKASFTTFTVT	HOMO SAPIENS	GPS	CK2	CMGC
P68400	CSNK2A1	Q923E4	683	S	EEPLEDESEIEEFYN	HOMO SAPIENS	GPS	CK2	CMGC
P68400	CSNK2A1	P18887	418	S	EEDEASHSGGSGDEA	HOMO SAPIENS	GPS	CK2	CMGC
P68400	CSNK2A1	P25963	299	T	ESEFTEFTEDELPYD	HOMO SAPIENS	GPS	CK2	CMGC
P68400	CSNK2A1	P05412	243	S	PGETPPLSPIDMESQ	HOMO SAPIENS	GPS	CK2	CMGC
P68400	CSNK2A1	Q62622	64	S	FLMECRNSPVAKTPP	HOMO SAPIENS	GPS	CK2	CMGC
P68400	CSNK2A1	Q13426	233	T	DPVYDESTDEESENQ	HOMO SAPIENS	GPS	CK2	CMGC
P68400	CSNK2A1	P35570	307	S	TESITATSPASMVGG	HOMO SAPIENS	GPS	CK2	CMGC
P68400	CSNK2A1	Q8C863	425	T	VNHNTRITQWEDPRS	HOMO SAPIENS	GPS	CK2	CMGC
P68400	CSNK2A1	P03372	282	S	EGRGEVGSAGDMRAA	HOMO SAPIENS	GPS	CK2	CMGC
P68400	CSNK2A1	P18887	409	S	LMAGPGSSSEEDEAS	HOMO SAPIENS	GPS	CK2	CMGC
P68400	CSNK2A1	P11387	506	S	ADTVGCCSLRVEHIN	HOMO SAPIENS	GPS	CK2	CMGC
P68400	CSNK2A1	Q8NE71	109	S	KKLSVPTSDEEDEVP	HOMO SAPIENS	GPS	CK2	CMGC
P68400	CSNK2A1	Q9Y5B0	942	S	SSNEDEGSSSEADEM	HOMO SAPIENS	GPS	CK2	CMGC
P68400	CSNK2A1	P18887	523	T	AGSTDENTDSEEHQE	HOMO SAPIENS	GPS	CK2	CMGC
P68400	CSNK2A1	P55042	290	S	GRIVARNSRKMAFRA	HOMO SAPIENS	GPS	CK2	CMGC
P68400	CSNK2A1	P13383	34	S	DSEDEEMSEDEDDSS	HOMO SAPIENS	GPS	CK2	CMGC
P68400	CSNK2A1	P12830	853	S	SSLNSSESDKDQDYD	HOMO SAPIENS	GPS	CK2	CMGC
P68400	CSNK2A1	P09803	840	S	LVFDYEGSGSEAASL	HOMO SAPIENS	GPS	CK2	CMGC
P68400	CSNK2A1	P97461	34	S	DVQINDISLQDYIAV	HOMO SAPIENS	GPS	CK2	CMGC
P68400	CSNK2A1	Q61006	680	S	TVCSLSHSDLSTRAR	HOMO SAPIENS	GPS	CK2	CMGC
P68400	CSNK2A1	Q712K3	233	S	DCYDDDDSGNEES**	HOMO SAPIENS	GPS	CK2	CMGC
P68400	CSNK2A1	Q28862	64	S	RFAVQSSSDSSEENG	HOMO SAPIENS	GPS	CK2	CMGC
P68400	CSNK2A1	O14737	119	S	NRRKVMDSDEDDDY*	HOMO SAPIENS	GPS	CK2	CMGC
P68400	CSNK2A1	P49427	222	S	EVEEEADSCFGDDED	HOMO SAPIENS	GPS	CK2	CMGC
P68400	CSNK2A1	Q9UKD2	233	S	ASESTEESDSEDDD*	HOMO SAPIENS	GPS	CK2	CMGC
P68400	CSNK2A1	P02671	609	S	KMADEAGSEADHEGT	HOMO SAPIENS	GPS	CK2	CMGC
P68400	CSNK2A1	P13839	77	S	ENGDGDSSEEEGEEE	HOMO SAPIENS	GPS	CK2	CMGC
P68400	CSNK2A1	P07293	1579	T	RTISGDLTAEEELER	HOMO SAPIENS	GPS	CK2	CMGC
P68400	CSNK2A1	P02649	314	S	TSAAPVPSDNH****	HOMO SAPIENS	GPS	CK2	CMGC
P68400	CSNK2A1	P06127	482	S	SSMQPDNSSDSDYDL	HOMO SAPIENS	GPS	CK2	CMGC
P68400	CSNK2A1	O75676	324	S	PFRPQIRSELDVGNF	HOMO SAPIENS	GPS	CK2	CMGC
P68400	CSNK2A1	P40337	43	S	EESGPEESGPEELGA	HOMO SAPIENS	GPS	CK2	CMGC
P68400	CSNK2A1	P04198	261	S	TSGEDTLSDSDDEDD	HOMO SAPIENS	GPS	CK2	CMGC
P68400	CSNK2A1	Q9BPX3	975	S	TAEADSESDHEVPEP	HOMO SAPIENS	GPS	CK2	CMGC
P68400	CSNK2A1	P78344	902	S	ETAEEEESEEEAD**	HOMO SAPIENS	GPS	CK2	CMGC
P68400	CSNK2A1	P02671	542	S	PMLGEFVSETESRGS	HOMO SAPIENS	GPS	CK2	CMGC
P68400	CSNK2A1	Q62627	124	S	GDEEEPDSAPEKGRS	HOMO SAPIENS	GPS	CK2	CMGC
P68400	CSNK2A1	Q28862	86	S	EEEEEETSNEEGNNG	HOMO SAPIENS	GPS	CK2	CMGC
P68400	CSNK2A1	O15266	106	S	EKREDVKSEDEDGQT	HOMO SAPIENS	GPS	CK2	CMGC
P68400	CSNK2A1	Q63737	19	T	KLQYYYSTSEDEDSD	HOMO SAPIENS	GPS	CK2	CMGC
P68400	CSNK2A1	P08833	194	S	LAKAQETSGEEISKF	HOMO SAPIENS	GPS	CK2	CMGC
P68400	CSNK2A1	Q16625	400	T	TEQDHYETDYTTGGE	HOMO SAPIENS	GPS	CK2	CMGC
P68400	CSNK2A1	P09803	848	S	GSEAASLSSLNSSES	HOMO SAPIENS	GPS	CK2	CMGC
P68400	CSNK2A1	Q9UMD9	544	S	KIGLHSDSQEELWMF	HOMO SAPIENS	GPS	CK2	CMGC
P68400	CSNK2A1	Q8N5B7	356	S	RSDVESSSEEEDVTT	HOMO SAPIENS	GPS	CK2	CMGC
P68400	CSNK2A1	Q08945	657	S	KSSSRQLSESFKSKE	HOMO SAPIENS	GPS	CK2	CMGC
P68400	CSNK2A1	Q9Y5B0	584	T	EEEEEEDTDEDDHLI	HOMO SAPIENS	GPS	CK2	CMGC
P68400	CSNK2A1	Q96PX8	695	S	DCGSHSLSD******	HOMO SAPIENS	GPS	CK2	CMGC
P68400	CSNK2A1	P46531	1897	T	CSGGGLETGNSEEEE	HOMO SAPIENS	GPS	CK2	CMGC
P68400	CSNK2A1	Q9UER7	739	S	EIIVLSDSD******	HOMO SAPIENS	GPS	CK2	CMGC
P68400	CSNK2A1	P49959	649	S	EVIEVDESDVEEDIF	HOMO SAPIENS	GPS	CK2	CMGC
P68400	CSNK2A1	P27699	156	S	PKIEEEKSEEEGTPP	HOMO SAPIENS	GPS	CK2	CMGC
P68400	CSNK2A1	Q13323	35	S	EVLGMTDSEEDLDPM	HOMO SAPIENS	GPS	CK2	CMGC
P68400	CSNK2A1	NP_001093990	440	T	QYSEDEDTDTEEYRE	HOMO SAPIENS	GPS	CK2	CMGC
P68400	CSNK2A1	Q13133	198	S	SLPPRASSPPQILPQ	HOMO SAPIENS	GPS	CK2	CMGC
P68400	CSNK2A1	Q8N5B7	350	S	KVSKDDRSDVESSSE	HOMO SAPIENS	GPS	CK2	CMGC
P68400	CSNK2A1	P52927	101	S	QETEETSSQESAEED	HOMO SAPIENS	GPS	CK2	CMGC
P68400	CSNK2A1	Q18PE0	266	S	DDRSLSSSSSEASHS	HOMO SAPIENS	GPS	CK2	CMGC
P68400	CSNK2A1	P16220	111	S	TIAESEDSQESVDSV	HOMO SAPIENS	GPS	CK2	CMGC
P68400	CSNK2A1	P28482	246	S	HILGILGSPSQEDLN	HOMO SAPIENS	GPS	CK2	CMGC
P68400	CSNK2A1	Q01534	300	T	PPEEGTETSGDSQLL	HOMO SAPIENS	GPS	CK2	CMGC
P68400	CSNK2A1	P37238-2	21	S	GISSVDLSVMEDHSH	HOMO SAPIENS	GPS	CK2	CMGC
P68400	CSNK2A1	Q08945	688	S	KRRRSEDSEEEELAS	HOMO SAPIENS	GPS	CK2	CMGC
P68400	CSNK2A1	O08608	186	S	YPLDQNLSDED****	HOMO SAPIENS	GPS	CK2	CMGC
P68400	CSNK2A1	Q9Y237	19	S	AGKGGAASGSDSADK	HOMO SAPIENS	GPS	CK2	CMGC
P68400	CSNK2A1	Q9UNN5	289	S	ITDVHMVSDSDGDDF	HOMO SAPIENS	GPS	CK2	CMGC
P68400	CSNK2A1	P35570	502	T	MGTSPALTGDEAAGA	HOMO SAPIENS	GPS	CK2	CMGC
P68400	CSNK2A1	Q15672	20	S	ADDSLSNSEEEPDRQ	HOMO SAPIENS	GPS	CK2	CMGC
P68400	CSNK2A1	Q28147	204	S	KNSRVTFSEDDEIIN	HOMO SAPIENS	GPS	CK2	CMGC
P68400	CSNK2A1	P60484	370	S	TSVTPDVSDNEPDHY	HOMO SAPIENS	GPS	CK2	CMGC
P68400	CSNK2A1	P05114	99	S	AGEKEAKSD******	HOMO SAPIENS	GPS	CK2	CMGC
P68400	CSNK2A1	O75582	757	S	STSTETRSSSSESSH	HOMO SAPIENS	GPS	CK2	CMGC
P68400	CSNK2A1	P46060	358	S	AKVLASLSDDEDEEE	HOMO SAPIENS	GPS	CK2	CMGC
P68400	CSNK2A1	Q9UJY5	355	S	EQPSASVSLLDDELM	HOMO SAPIENS	GPS	CK2	CMGC
P68400	CSNK2A1	Q9UKD2	229	S	LPESASESTEESDSE	HOMO SAPIENS	GPS	CK2	CMGC
P68400	CSNK2A1	Q15672	18	S	SPADDSLSNSEEEPD	HOMO SAPIENS	GPS	CK2	CMGC
P68400	CSNK2A1	Q14940	712	S	EEEESDSSETEKEDD	HOMO SAPIENS	GPS	CK2	CMGC
P68400	CSNK2A1	P23760	205	S	APQSDEGSDIDSEPD	HOMO SAPIENS	GPS	CK2	CMGC
P68400	CSNK2A1	P16546	1302	S	TAQRLIQSHPESAED	HOMO SAPIENS	GPS	CK2	CMGC
P68400	CSNK2A1	P35580	1956	S	EGASLELSDDDTESK	HOMO SAPIENS	GPS	CK2	CMGC
P68400	CSNK2A1	P49736	13	S	ESFTMASSPAQRRRG	HOMO SAPIENS	GPS	CK2	CMGC
P68400	CSNK2A1	Q14676	331	T	FGFIDSDTDAEEERI	HOMO SAPIENS	GPS	CK2	CMGC
P68400	CSNK2A1	P09803	855	S	SSLNSSESDQDQDYD	HOMO SAPIENS	GPS	CK2	CMGC
P68400	CSNK2A1	NP_001093990	523	S	TMEGQLSSDPDSDPD	HOMO SAPIENS	GPS	CK2	CMGC
P68400	CSNK2A1	P35580	1975	S	NETQPPQSE******	HOMO SAPIENS	GPS	CK2	CMGC
P68400	CSNK2A1	P06127	485	S	QPDNSSDSDYDLHGA	HOMO SAPIENS	GPS	CK2	CMGC
P68400	CSNK2A1	Q92688	244	T	GEKRKRETDDEGEDD	HOMO SAPIENS	GPS	CK2	CMGC
P68400	CSNK2A1	P60983	53	S	DEELEGISPDELKDE	HOMO SAPIENS	GPS	CK2	CMGC
P68400	CSNK2A1	Q02078	289	S	KGMMPPLSEEEELEL	HOMO SAPIENS	GPS	CK2	CMGC
P68400	CSNK2A1	O60671	280	S	PDEEVPESES*****	HOMO SAPIENS	GPS	CK2	CMGC
P68400	CSNK2A1	Q16625	404	T	HYETDYTTGGESCDE	HOMO SAPIENS	GPS	CK2	CMGC
P68400	CSNK2A1	P01106	348	S	KCTSPRSSDTEENVK	HOMO SAPIENS	GPS	CK2	CMGC
P68400	CSNK2A1	Q28862	76	S	ENGNGDSSEEEEEEE	HOMO SAPIENS	GPS	CK2	CMGC
P68400	CSNK2A1	Q14676	455	T	TTERDSDTDVEEEEL	HOMO SAPIENS	GPS	CK2	CMGC
P68400	CSNK2A1	Q9UKD2	235	S	ESTEESDSEDDD***	HOMO SAPIENS	GPS	CK2	CMGC
P68400	CSNK2A1	Q15003	570	S	PGLQAADSDDEDLDD	HOMO SAPIENS	GPS	CK2	CMGC
P68400	CSNK2A1	P08195	406	S	LLTSSYLSDSGSTGE	HOMO SAPIENS	GPS	CK2	CMGC
P68400	CSNK2A1	O75376	2436	S	SAQYETLSDSDD***	HOMO SAPIENS	GPS	CK2	CMGC
P68400	CSNK2A1	P22736	152	S	SFQPPQLSPWDGSFG	HOMO SAPIENS	GPS	CK2	CMGC
P68400	CSNK2A1	P09629	133	S	IYPWMRSSGTDRKRG	HOMO SAPIENS	GPS	CK2	CMGC
P68400	CSNK2A1	O95863	92	S	VAELTSLSDEDSGKG	HOMO SAPIENS	GPS	CK2	CMGC
P68400	CSNK2A1	Q62717	1281	S	QGISMKDSDEEDEED	HOMO SAPIENS	GPS	CK2	CMGC
P68400	CSNK2A1	P52946	231	T	PEQDCAVTSGEELLA	HOMO SAPIENS	GPS	CK2	CMGC
P68400	CSNK2A1	P09958	773	S	AWQEECPSDSEEDEG	HOMO SAPIENS	GPS	CK2	CMGC
P68400	CSNK2A1	P11388	1469	S	NRRKRKPSTSDDSDS	HOMO SAPIENS	GPS	CK2	CMGC
P68400	CSNK2A1	P09803	853	S	SLSSLNSSESDQDQD	HOMO SAPIENS	GPS	CK2	CMGC
P68400	CSNK2A1	Q62627	223	S	GRYKSTISAPEEEIL	HOMO SAPIENS	GPS	CK2	CMGC
P68400	CSNK2A1	P52907	9	S	ADFDDRVSDEEKVRI	HOMO SAPIENS	GPS	CK2	CMGC
P68400	CSNK2A1	P01106	250	S	ETPPTTSSDSEEEQE	HOMO SAPIENS	GPS	CK2	CMGC
P68400	CSNK2A1	P18858	66	S	KAARVLGSEGEEEDE	HOMO SAPIENS	GPS	CK2	CMGC
P68400	CSNK2A1	Q96RL1	46	S	AFIVISDSDGEEPKE	HOMO SAPIENS	GPS	CK2	CMGC
P68400	CSNK2A1	Q9Y6W5	482	S	RRIAVEYSDSEDDSS	HOMO SAPIENS	GPS	CK2	CMGC
P68400	CSNK2A1	P20042	67	S	DTRKKDASDDLDDLN	HOMO SAPIENS	GPS	CK2	CMGC
P68400	CSNK2A1	P08195	527	S	LSLFRRLSDQRSKER	HOMO SAPIENS	GPS	CK2	CMGC
P68400	CSNK2A1	P18887	578	S	GELEDNMSDRVQFVI	HOMO SAPIENS	GPS	CK2	CMGC
P68400	CSNK2A1	Q14676	299	S	SQPPGEDSDTDVDDD	HOMO SAPIENS	GPS	CK2	CMGC
P68400	CSNK2A1	Q13509	444	S	YEDDEEESEAQGPK*	HOMO SAPIENS	GPS	CK2	CMGC
P68400	CSNK2A1	P32004	1172	T	ARPMKDETFGEYRSL	HOMO SAPIENS	GPS	CK2	CMGC
P68400	CSNK2A1	P10242	12	S	PRHSIYSSDEDDEDF	HOMO SAPIENS	GPS	CK2	CMGC
P68400	CSNK2A1	Q14676	220	T	AFNLNSDTDVEEGQQ	HOMO SAPIENS	GPS	CK2	CMGC
P68400	CSNK2A1	P55042	214	S	LVRSREVSVDEGRAC	HOMO SAPIENS	GPS	CK2	CMGC
P68400	CSNK2A1	Q92796-2	295	S	QGVTSNTSDSESSSK	HOMO SAPIENS	GPS	CK2	CMGC
P68400	CSNK2A1	P49736	41	S	RTDALTSSPGRDLPP	HOMO SAPIENS	GPS	CK2	CMGC
P68400	CSNK2A1	Q9HCU9	30	S	MNGEEEESEEERSGS	HOMO SAPIENS	GPS	CK2	CMGC
P68400	CSNK2A1	P16220	108	S	QISTIAESEDSQESV	HOMO SAPIENS	GPS	CK2	CMGC
P68400	CSNK2A1	Q61006	697	S	SPGPPPLSCAEQLCI	HOMO SAPIENS	GPS	CK2	CMGC
P68400	CSNK2A1	P49810	330	S	MEEDSYDSFGEPSYP	HOMO SAPIENS	GPS	CK2	CMGC
P68400	CSNK2A1	P25963	283	S	NLQMLPESEDEESYD	HOMO SAPIENS	GPS	CK2	CMGC
P68400	CSNK2A1	Q9Y365	284	S	GGAGGEGSDDDTSLT	HOMO SAPIENS	GPS	CK2	CMGC
P68400	CSNK2A1	Q923E4	154	S	NGFHSCESDDDDRTS	HOMO SAPIENS	GPS	CK2	CMGC
P68400	CSNK2A1	P07900	36	T	LMSLIINTFYSNKEI	HOMO SAPIENS	GPS	CK2	CMGC
P68400	CSNK2A1	P18887	475	S	IDIEGVQSEGQDNGA	HOMO SAPIENS	GPS	CK2	CMGC
P68400	CSNK2A1	O46606	105	S	GSSLRYYSEGESGGG	HOMO SAPIENS	GPS	CK2	CMGC
P68400	CSNK2A1	P49959	689	S	KGVDFESSEDDDDDP	HOMO SAPIENS	GPS	CK2	CMGC
P68400	CSNK2A1	P17936	138	S	PPAPGNASESEEDRS	HOMO SAPIENS	GPS	CK2	CMGC
P68400	CSNK2A1	P53539	27	S	SAESQYLSSVDSFGS	HOMO SAPIENS	GPS	CK2	CMGC
P68400	CSNK2A1	P49427	231	S	FGDDEDDSGTEES**	HOMO SAPIENS	GPS	CK2	CMGC
P68400	CSNK2A1	Q15185	113	S	WKDWEDDSDEDMSNF	HOMO SAPIENS	GPS	CK2	CMGC
P68400	CSNK2A1	Q04724	239	S	KDSSHYDSDGDKSDD	HOMO SAPIENS	GPS	CK2	CMGC
P68400	CSNK2A1	Q14676	376	S	LQESQAGSDTDVEEG	HOMO SAPIENS	GPS	CK2	CMGC
P68400	CSNK2A1	Q91YI4	383	T	EFDTNYATDDDIVFE	HOMO SAPIENS	GPS	CK2	CMGC
P68400	CSNK2A1	P14598	208	S	KRGWIPASFLEPLDS	HOMO SAPIENS	GPS	CK2	CMGC
P68400	CSNK2A1	Q63737	20	S	LQYYYSTSEDEDSDH	HOMO SAPIENS	GPS	CK2	CMGC
P68400	CSNK2A1	Q08705	610	S	RSKKEDSSDSEENAE	HOMO SAPIENS	GPS	CK2	CMGC
P68400	CSNK2A1	P19447	751	S	FGTMSSMSGADDTVY	HOMO SAPIENS	GPS	CK2	CMGC
P68400	CSNK2A1	P34826	106	S	DDIDLFGSDDEEESE	HOMO SAPIENS	GPS	CK2	CMGC
P68400	CSNK2A1	Q9Y5B0	740	S	TKAQRENSPAAFPDR	HOMO SAPIENS	GPS	CK2	CMGC
P68400	CSNK2A1	O95905	503	S	LGPRPNESDSDDLDD	HOMO SAPIENS	GPS	CK2	CMGC
P68400	CSNK2A1	P08235	459	S	FMDGSYFSFMDDKDY	HOMO SAPIENS	GPS	CK2	CMGC
P68400	CSNK2A1	O60341	137	S	LSEDEYYSEEERNAK	HOMO SAPIENS	GPS	CK2	CMGC
P68400	CSNK2A1	Q28862	154	S	KATKEDESDEEEEEE	HOMO SAPIENS	GPS	CK2	CMGC
P68400	CSNK2A1	P42892-3	9	T	MSTYKRATLDEEDLV	HOMO SAPIENS	GPS	CK2	CMGC
P68400	CSNK2A1	P04004	69	T	VTRGDVFTMPEDEYT	HOMO SAPIENS	GPS	CK2	CMGC
P68400	CSNK2A1	Q9Y4R8	491	S	GSDSDLDSDDEFVPY	HOMO SAPIENS	GPS	CK2	CMGC
P68400	CSNK2A1	P05114	86	S	GETKTEESPASDEAG	HOMO SAPIENS	GPS	CK2	CMGC
P68400	CSNK2A1	Q14940	714	T	EESDSSETEKEDDEG	HOMO SAPIENS	GPS	CK2	CMGC
P68400	CSNK2A1	P04198	263	S	GEDTLSDSDDEDDEE	HOMO SAPIENS	GPS	CK2	CMGC
P68400	CSNK2A1	P04975	13	S	GFFSSSESGAPEAAE	HOMO SAPIENS	GPS	CK2	CMGC
P68400	CSNK2A1	Q04724	253	S	DNLVVDVSNEDPSSP	HOMO SAPIENS	GPS	CK2	CMGC
P68400	CSNK2A1	P42582	163	S	FKQQRYLSAPERDQL	HOMO SAPIENS	GPS	CK2	CMGC
P68400	CSNK2A1	P11831	79	S	AGALYSGSEGDSESG	HOMO SAPIENS	GPS	CK2	CMGC
P68400	CSNK2A1	P05114	7	S	*MPKRKVSSAEGAAK	HOMO SAPIENS	GPS	CK2	CMGC
P68400	CSNK2A1	P49427	233	T	DDEDDSGTEES****	HOMO SAPIENS	GPS	CK2	CMGC
P68400	CSNK2A1	P08195	408	S	TSSYLSDSGSTGEHT	HOMO SAPIENS	GPS	CK2	CMGC
P68400	CSNK2A1	Q9UNN5	291	S	DVHMVSDSDGDDFED	HOMO SAPIENS	GPS	CK2	CMGC
P68400	CSNK2A1	P12763	320	S	HTFSGVASVESSSGE	HOMO SAPIENS	GPS	CK2	CMGC
P68400	CSNK2A1	Q13393	610	S	HFKLFHPSSESEQGL	HOMO SAPIENS	GPS	CK2	CMGC
P68400	CSNK2A1	NP_001093990	435	S	GRPEGQYSEDEDTDT	HOMO SAPIENS	GPS	CK2	CMGC
P68400	CSNK2A1	Q9UER7	737	S	PEEIIVLSDSD****	HOMO SAPIENS	GPS	CK2	CMGC
P68400	CSNK2A1	P15337	142	S	RKILNDLSSDAPGVP	HOMO SAPIENS	GPS	CK2	CMGC
P68400	CSNK2A1	P55010	390	S	KEAEEESSGGEEEDE	HOMO SAPIENS	GPS	CK2	CMGC
P68400	CSNK2A1	P49959	561	S	MANDSDDSISAATNK	HOMO SAPIENS	GPS	CK2	CMGC
P68400	CSNK2A1	P11831	83	S	YSGSEGDSESGEEEE	HOMO SAPIENS	GPS	CK2	CMGC
P68400	CSNK2A1	P12830	850	S	ASLSSLNSSESDKDQ	HOMO SAPIENS	GPS	CK2	CMGC
P68400	CSNK2A1	P49959	688	S	SKGVDFESSEDDDDD	HOMO SAPIENS	GPS	CK2	CMGC
P68400	CSNK2A1	P01106	347	S	RKCTSPRSSDTEENV	HOMO SAPIENS	GPS	CK2	CMGC
P68400	CSNK2A1	P08551	473	S	EAKDEPPSEGEAEEE	HOMO SAPIENS	GPS	CK2	CMGC
P68400	CSNK2A1	P47863	315	S	DEKKGKDSSGEVLSS	HOMO SAPIENS	GPS	CK2	CMGC
P68400	CSNK2A1	P09629	132	S	RIYPWMRSSGTDRKR	HOMO SAPIENS	GPS	CK2	CMGC
P68400	CSNK2A1	P36955	24	S	SSCQNPASPPEEGSP	HOMO SAPIENS	GPS	CK2	CMGC
P68400	CSNK2A1	Q9CVD2	29	S	LLQGEYFSPVELSSI	HOMO SAPIENS	GPS	CK2	CMGC
P68400	CSNK2A1	P12763	324	S	GVASVESSSGEAFHV	HOMO SAPIENS	GPS	CK2	CMGC
P68400	CSNK2A1	P46531	1900	S	GGLETGNSEEEEDAP	HOMO SAPIENS	GPS	CK2	CMGC
P68400	CSNK2A1	Q9HA82	349	S	SDVEESDSSEEAAAA	HOMO SAPIENS	GPS	CK2	CMGC
P68400	CSNK2A1	P54252-1	236	S	LQRALALSRQEIDME	HOMO SAPIENS	GPS	CK2	CMGC
P68400	CSNK2A1	P63058_OBS	474	S	ASSLSSSSSDEDTEV	HOMO SAPIENS	GPS	CK2	CMGC
P68400	CSNK2A1	Q9UHH9	356	S	AEDLEDLSEESADES	HOMO SAPIENS	GPS	CK2	CMGC
P68400	CSNK2A1	Q14676	218	S	PFAFNLNSDTDVEEG	HOMO SAPIENS	GPS	CK2	CMGC
P68400	CSNK2A1	Q8TAE8	221	S	PAASGAPSS******	HOMO SAPIENS	GPS	CK2	CMGC
P68400	CSNK2A1	O95477	1255	S	FLKVAEESGVDAETS	HOMO SAPIENS	GPS	CK2	CMGC
P68400	CSNK2A1	P09803	842	S	FDYEGSGSEAASLSS	HOMO SAPIENS	GPS	CK2	CMGC
P68400	CSNK2A1	P43629	385	S	AGNRTANSEDSDEQD	HOMO SAPIENS	GPS	CK2	CMGC
P68400	CSNK2A1	P40337	38	S	EESGAEESGPEESGP	HOMO SAPIENS	GPS	CK2	CMGC
P68400	CSNK2A1	P33527	249	T	WSLNKEDTSEQVVPV	HOMO SAPIENS	GPS	CK2	CMGC
P68400	CSNK2A1	Q12798	138	T	NELGENLTDEELQEM	HOMO SAPIENS	GPS	CK2	CMGC
P68400	CSNK2A1	Q923E4	651	S	GAEVYSDSEDDVLSS	HOMO SAPIENS	GPS	CK2	CMGC
P68400	CSNK2A1	P49736	53	S	LPPFEDESEGLLGTE	HOMO SAPIENS	GPS	CK2	CMGC
P68400	CSNK2A1	P29590	560	S	EERVVVISSSEDSDA	HOMO SAPIENS	GPS	CK2	CMGC
P68400	CSNK2A1	Q16666	132	S	GAQKRKKSTKEKAGP	HOMO SAPIENS	GPS	CK2	CMGC
P68400	CSNK2A1	P32004	1181	S	GEYRSLESDNEEKAF	HOMO SAPIENS	GPS	CK2	CMGC
P68400	CSNK2A1	P25963	32	S	LLDDRHDSGLDSMKD	HOMO SAPIENS	GPS	CK2	CMGC
P68400	CSNK2A1	P02316	90	S	KNEESPASDEAEEKE	HOMO SAPIENS	GPS	CK2	CMGC
P68400	CSNK2A1	Q62717	6	S	**MLDPSSSEEESDE	HOMO SAPIENS	GPS	CK2	CMGC
P68400	CSNK2A1	Q61699	509	S	PTEEEDGSSLEADME	HOMO SAPIENS	GPS	CK2	CMGC
P68400	CSNK2A1	Q15596	499	S	MSPGVAGSPRIPPSQ	HOMO SAPIENS	GPS	CK2	CMGC
P68400	CSNK2A1	P35570	612	S	DDGYMPMSPGVAPVP	HOMO SAPIENS	GPS	CK2	CMGC
P68400	CSNK2A1	Q08705	612	S	KKEDSSDSEENAEPD	HOMO SAPIENS	GPS	CK2	CMGC
P68400	CSNK2A1	P10244	18	T	DELHYQDTDSDVPEQ	HOMO SAPIENS	GPS	CK2	CMGC
P68400	CSNK2A1	Q16543	13	S	VWDHIEVSDDEDETH	HOMO SAPIENS	GPS	CK2	CMGC
P68400	CSNK2A1	Q13148	410	S	SSMDSKSSGWGM***	HOMO SAPIENS	GPS	CK2	CMGC
P68400	CSNK2A1	P41208	158	S	RDGDGEVSEQEFLRI	HOMO SAPIENS	GPS	CK2	CMGC
P68400	CSNK2A1	P52927	100	S	AQETEETSSQESAEE	HOMO SAPIENS	GPS	CK2	CMGC
P68400	CSNK2A1	P29692	162	S	DDIDLFGSDNEEEDK	HOMO SAPIENS	GPS	CK2	CMGC
P68400	CSNK2A1	P50895	598	S	GEPGLSHSGSEQPEQ	HOMO SAPIENS	GPS	CK2	CMGC
P68400	CSNK2A1	P11274	1264	S	APDSKRQSILFSTEV	HOMO SAPIENS	GPS	CK2	CMGC
P68400	CSNK2A1	Q15596	469	S	NYALKMNSPSQSSPG	HOMO SAPIENS	GPS	CK2	CMGC
P68400	CSNK2A1	P12763	323	S	SGVASVESSSGEAFH	HOMO SAPIENS	GPS	CK2	CMGC
P68400	CSNK2A1	P61265	14	S	ELRSAKDSDDEEEVV	HOMO SAPIENS	GPS	CK2	CMGC
P68400	CSNK2A1	P06837	88	T	KEGDGSATTDAAPAT	HOMO SAPIENS	GPS	CK2	CMGC
P68400	CSNK2A1	P08575	1007	S	DESSDDDSDSEEPSK	HOMO SAPIENS	GPS	CK2	CMGC
P68400	CSNK2A1	Q96SB4	51	S	QEEEILGSDDDEQED	HOMO SAPIENS	GPS	CK2	CMGC
P68400	CSNK2A1	Q01717	365	T	KESDRFSTELDDITV	HOMO SAPIENS	GPS	CK2	CMGC
P68400	CSNK2A1	P67870	3	S	*****MSSSEEVSWI	HOMO SAPIENS	GPS	CK2	CMGC
P68400	CSNK2A1	Q00987	269	S	SEEGQELSDEDDEVY	HOMO SAPIENS	GPS	CK2	CMGC
P68400	CSNK2A1	P60484	382	T	DHYRYSDTTDSDPEN	HOMO SAPIENS	GPS	CK2	CMGC
P68400	CSNK2A1	P25963	288	S	PESEDEESYDTESEF	HOMO SAPIENS	GPS	CK2	CMGC
P68400	CSNK2A1	P18887	488	T	GAEDSGDTEDELRRV	HOMO SAPIENS	GPS	CK2	CMGC
P68400	CSNK2A1	P18887	421	S	EASHSGGSGDEAPKL	HOMO SAPIENS	GPS	CK2	CMGC
P68400	CSNK2A1	P17936	194	S	KVDYESQSTDTQNFS	HOMO SAPIENS	GPS	CK2	CMGC
P68400	CSNK2A1	Q03112	858	S	IGNSNHGSQSPRNVE	HOMO SAPIENS	GPS	CK2	CMGC
P68400	CSNK2A1	Q6VY07	278	S	SPDIDNYSEEEEESF	HOMO SAPIENS	GPS	CK2	CMGC
P68400	CSNK2A1	Q16625	408	S	DYTTGGESCDELEED	HOMO SAPIENS	GPS	CK2	CMGC
P68400	CSNK2A1	P17936	140	S	APGNASESEEDRSAG	HOMO SAPIENS	GPS	CK2	CMGC
P68400	CSNK2A1	Q9Y6W5	484	S	IAVEYSDSEDDSSEF	HOMO SAPIENS	GPS	CK2	CMGC
P68400	CSNK2A1	Q15653	315	S	SGPCSSSSDSDSGDE	HOMO SAPIENS	GPS	CK2	CMGC
P68400	CSNK2A1	P28033	222	S	KKTVDKLSDEYKMRR	HOMO SAPIENS	GPS	CK2	CMGC
P68400	CSNK2A1	Q28862	66	S	AVQSSSDSSEENGNG	HOMO SAPIENS	GPS	CK2	CMGC
P68400	CSNK2A1	P47239	201	S	GNRLDEGSDVESEPD	HOMO SAPIENS	GPS	CK2	CMGC
P68400	CSNK2A1	Q9UQE7	1067	S	GDVEGSQSQDEGEGS	HOMO SAPIENS	GPS	CK2	CMGC
P68400	CSNK2A1	P15337	143	S	KILNDLSSDAPGVPR	HOMO SAPIENS	GPS	CK2	CMGC
P68400	CSNK2A1	Q9HA82	347	S	IRSDVEESDSSEEAA	HOMO SAPIENS	GPS	CK2	CMGC
P68400	CSNK2A1	Q15596	487	S	GQPTSMLSPRHRMSP	HOMO SAPIENS	GPS	CK2	CMGC
P68400	CSNK2A1	Q14676	453	S	QTTTERDSDTDVEEE	HOMO SAPIENS	GPS	CK2	CMGC
P68400	CSNK2A1	Q03267	393	T	SNSCQDSTDTESNAE	HOMO SAPIENS	GPS	CK2	CMGC
P68400	CSNK2A1	Q14940	711	S	EEEEESDSSETEKED	HOMO SAPIENS	GPS	CK2	CMGC
P68400	CSNK2A1	P26432	554	S	TEGERRGSLAFIRSP	HOMO SAPIENS	GPS	CK2	CMGC
P68400	CSNK2A1	Q96FW1	16	S	QKQEPLGSDSEGVNC	HOMO SAPIENS	GPS	CK2	CMGC
P68400	CSNK2A1	P18846	50	S	DSSDSIGSSQKAHGI	HOMO SAPIENS	GPS	CK2	CMGC
P68400	CSNK2A1	Q28862	106	S	DENEDEESEAENTTL	HOMO SAPIENS	GPS	CK2	CMGC
P68400	CSNK2A1	Q13371	25	S	SSSEDEDSDHEDKDR	HOMO SAPIENS	GPS	CK2	CMGC
P68400	CSNK2A1	Q15287	53	S	KGATKESSEKDRGRD	HOMO SAPIENS	GPS	CK2	CMGC
P68400	CSNK2A1	P09651	199	S	SQRGRSGSGNFGGGR	HOMO SAPIENS	GPS	CK2	CMGC
P68400	CSNK2A1	P25963	291	T	EDEESYDTESEFTEF	HOMO SAPIENS	GPS	CK2	CMGC
P68400	CSNK2A1	P49736	139	S	RRGLLYDSDEEDEER	HOMO SAPIENS	GPS	CK2	CMGC
P68400	CSNK2A1	P11717	2484	S	LVSFHDDSDEDLLHI	HOMO SAPIENS	GPS	CK2	CMGC
P68400	CSNK2A1	Q01827	512	S	PIGDDEESESD****	HOMO SAPIENS	GPS	CK2	CMGC
P68400	CSNK2A1	Q0IIL7	115	S	AAEEEDESILDTVIK	HOMO SAPIENS	GPS	CK2	CMGC
P68400	CSNK2A1	Q8BMD2	714	S	DTDWTEGSEMDDSDF	HOMO SAPIENS	GPS	CK2	CMGC
P68400	CSNK2A1	P39687	158	S	DDKEAPDSDAEGYVE	HOMO SAPIENS	GPS	CK2	CMGC
P68400	CSNK2A1	O60341	131	S	DESLANLSEDEYYSE	HOMO SAPIENS	GPS	CK2	CMGC
P68400	CSNK2A1	D3ZFT1	69	S	KKRIIYDSDSESEET	HOMO SAPIENS	GPS	CK2	CMGC
P68400	CSNK2A1	Q6ZMG9	346	S	DRSDIESSSDEEDSE	HOMO SAPIENS	GPS	CK2	CMGC
P68400	CSNK2A1	Q03267	63	S	NVKVETQSDEENGRA	HOMO SAPIENS	GPS	CK2	CMGC
P68400	CSNK2A1	P35638	14	S	PFSFGTLSSWELEAW	HOMO SAPIENS	GPS	CK2	CMGC
P68400	CSNK2A1	P60484	385	S	RYSDTTDSDPENEPF	HOMO SAPIENS	GPS	CK2	CMGC
P68400	CSNK2A1	P27699	110	T	QVATIAETDDSADSE	HOMO SAPIENS	GPS	CK2	CMGC
P68400	CSNK2A1	P06127	483	S	SMQPDNSSDSDYDLH	HOMO SAPIENS	GPS	CK2	CMGC
P68400	CSNK2A1	Q96SB4	555	S	DYLFEPHSGEEYTRD	HOMO SAPIENS	GPS	CK2	CMGC
P68400	CSNK2A1	P36955	114	S	ALYYDLISSPDIHGT	HOMO SAPIENS	GPS	CK2	CMGC
P68400	CSNK2A1	O95477	1242	T	SSYGISETTLEEIFL	HOMO SAPIENS	GPS	CK2	CMGC
P68400	CSNK2A1	P29590	561	S	ERVVVISSSEDSDAE	HOMO SAPIENS	GPS	CK2	CMGC
P68400	CSNK2A1	P05412	249	S	LSPIDMESQERIKAE	HOMO SAPIENS	GPS	CK2	CMGC
P68400	CSNK2A1	P55042	299	S	KMAFRAKSKSCHDLS	HOMO SAPIENS	GPS	CK2	CMGC
P68400	CSNK2A1	Q13371	18	S	EKLQYYYSSSEDEDS	HOMO SAPIENS	GPS	CK2	CMGC
P68400	CSNK2A1	Q15185	118	S	DDSDEDMSNFDRFSE	HOMO SAPIENS	GPS	CK2	CMGC
P68400	CSNK2A1	P06837	89	T	EGDGSATTDAAPATS	HOMO SAPIENS	GPS	CK2	CMGC
P68400	CSNK2A1	P49321-2	158	S	TEEMPNDSVLENKSL	HOMO SAPIENS	GPS	CK2	CMGC
P68400	CSNK2A1	P09023	214	S	LLSASQLSAEEEEEK	HOMO SAPIENS	GPS	CK2	CMGC
P68400	CSNK2A1	P35638	30	S	EDLQEVLSSDENGGT	HOMO SAPIENS	GPS	CK2	CMGC
P68400	CSNK2A1	P15381	1704	T	RAISGDLTAEEELDK	HOMO SAPIENS	GPS	CK2	CMGC
P68400	CSNK2A1	Q62773	46	S	EEVTQGHSLKDGLGH	HOMO SAPIENS	GPS	CK2	CMGC
P68400	CSNK2A1	P04775	1112	S	VPIALGESDFENLNT	HOMO SAPIENS	GPS	CK2	CMGC
P68400	CSNK2A1	P25686	247	S	PASCPLDSDLSEDED	HOMO SAPIENS	GPS	CK2	CMGC
P68400	CSNK2A1	Q96HZ4	183	S	GPGDDLCSDLEEAPE	HOMO SAPIENS	GPS	CK2	CMGC
P68400	CSNK2A1	Q9BSI4	396	S	IGDLVLDSDEEENGQ	HOMO SAPIENS	GPS	CK2	CMGC
P68400	CSNK2A1	P03372	559	S	PTSRGGASVEETDQS	HOMO SAPIENS	GPS	CK2	CMGC
P68400	CSNK2A1	P51946	315	T	KHEEEEWTDDDLVES	HOMO SAPIENS	GPS	CK2	CMGC
P68400	CSNK2A1	P18887	525	S	STDENTDSEEHQEPP	HOMO SAPIENS	GPS	CK2	CMGC
P68400	CSNK2A1	P55010	208	T	DDWGEDTTEEAQRRR	HOMO SAPIENS	GPS	CK2	CMGC
P68400	CSNK2A1	P18887	410	S	MAGPGSSSEEDEASH	HOMO SAPIENS	GPS	CK2	CMGC
P68400	CSNK2A1	P84088	115	S	EEEEEEESILDTVLK	HOMO SAPIENS	GPS	CK2	CMGC
P68400	CSNK2A1	P49427	236	S	DDSGTEES*******	HOMO SAPIENS	GPS	CK2	CMGC
P68400	CSNK2A1	Q15084	428	S	VEDDIDLSDVELDDL	HOMO SAPIENS	GPS	CK2	CMGC
P68400	CSNK2A1	F1LSG0	480	S	KRSKAIHSSDEDEDD	HOMO SAPIENS	GPS	CK2	CMGC
P68400	CSNK2A1	Q9UJU2	42	S	EKIFAEISHPEEEGD	HOMO SAPIENS	GPS	CK2	CMGC
P68400	CSNK2A1	P12957	73	S	SEVNAQNSVAEEETK	HOMO SAPIENS	GPS	CK2	CMGC
P68400	CSNK2A1	Q9Y6W5	489	S	SDSEDDSSEFDEDDW	HOMO SAPIENS	GPS	CK2	CMGC
P68400	CSNK2A1	P47863	285	S	MEVEDNRSQVETEDL	HOMO SAPIENS	GPS	CK2	CMGC
P68400	CSNK2A1	Q96RL1	44	S	EDAFIVISDSDGEEP	HOMO SAPIENS	GPS	CK2	CMGC
P68400	CSNK2A1	P41236	87	S	GDDEDACSDTEATEA	HOMO SAPIENS	GPS	CK2	CMGC
P68400	CSNK2A1	P60484	380	S	EPDHYRYSDTTDSDP	HOMO SAPIENS	GPS	CK2	CMGC
Q60737	CK2A1	P02340	389	S	VKKVGPDSD******	MOUSE	PSP	CK2	CMGC
Q60737	CK2A1	Q60598	24	T	GGADDWETDPDFVND	MOUSE	PSP	CK2	CMGC
Q60737	CK2A1	P00860	303	S	VWKEQPGSDDEDESN	MOUSE	PSP	CK2	CMGC
Q60737	CK2A1	Q91ZP3	285	S	SRPSTPKSDSELVSK	MOUSE	PSP	CK2	CMGC
Q60737	CK2A1	P12813	151	S	STPNFQPSQLSPWDG	MOUSE	PSP	CK2	CMGC
Q60737	CK2A1	O88572	1579	S	TPRSQYLSAEENYES	MOUSE	PSP	CK2	CMGC
Q60737	CK2A1	Q91ZP3	287	S	PSTPKSDSELVSKSA	MOUSE	PSP	CK2	CMGC
Q60737	CK2A1	Q9UBN7	458	S	EEDNVEESEEEGPWE	MOUSE	PSP	CK2	CMGC
Q60737	CK2A1	Q9CXW3	184	T	KEKPSYDTEADPSEG	MOUSE	PSP	CK2	CMGC
Q60737	CSK21	Q61337	117	T	HSSYPAGTEEDEGME	MOUSE	PhosphoELM	CK2	CMGC
Q60737	CSK21	Q61699	509	S	PTEEEDGSSLEADME	MOUSE	PhosphoELM	CK2	CMGC
Q60737	CSK21	P06800	992	S	EPESDESSDDDSDSE	MOUSE	PhosphoELM	CK2	CMGC
Q60737	CSK21	P06800	988	S	SKESEPESDESSDDD	MOUSE	PhosphoELM	CK2	CMGC
Q60737	CSK21	P06800	991	S	SEPESDESSDDDSDS	MOUSE	PhosphoELM	CK2	CMGC
Q60737	CSK21	P06800	996	S	DESSDDDSDSEETSK	MOUSE	PhosphoELM	CK2	CMGC
Q60737	CSK21	P63058	475	S	SSLSSSSSDEDTEVF	MOUSE	PhosphoELM	CK2	CMGC
Q60737	CSK21	P63058	474	S	ASSLSSSSSDEDTEV	MOUSE	PhosphoELM	CK2	CMGC
Q60737	CSK21	Q60864	189	S	LLGVDLGSMDEEEEA	MOUSE	PhosphoELM	CK2	CMGC
Q60737	CSK21	P09803	840	S	LVFDYEGSGSEAASL	MOUSE	PhosphoELM	CK2	CMGC
Q60737	CSK21	P09803	853	S	SLSSLNSSESDQDQD	MOUSE	PhosphoELM	CK2	CMGC
Q60737	CSK21	P09803	855	S	SSLNSSESDQDQDYD	MOUSE	PhosphoELM	CK2	CMGC
Q60737	CSNK2A1	O70468	33	T	AAVFEAETERSGVMV	MUS MUSCULUS	GPS	CK2	CMGC
Q60737	CSNK2A1	P24610	209	S	DEGSDIDSEPDLPLK	MUS MUSCULUS	GPS	CK2	CMGC
Q60737	CSNK2A1	Q9WTL8	97	S	RRRDKMNSFIDELAS	MUS MUSCULUS	GPS	CK2	CMGC
Q60737	CSNK2A1	P70444	58	T	DLEDELQTDGSQASR	MUS MUSCULUS	GPS	CK2	CMGC
Q60737	CSNK2A1	O08586	370	S	TSVTPDVSDNEPDHY	MUS MUSCULUS	GPS	CK2	CMGC
Q60737	CSNK2A1	Q03267	23	T	ESPPVSDTPDEGDEP	MUS MUSCULUS	GPS	CK2	CMGC
Q60737	CSNK2A1	Q03267	293	S	LSDMPYDSANYEKED	MUS MUSCULUS	GPS	CK2	CMGC
Q60737	CSNK2A1	Q03267	13	S	GQDMSQVSGKESPPV	MUS MUSCULUS	GPS	CK2	CMGC
Q60737	CSNK2A1	P46099	23	T	TLGQFLDTQEDFLKW	MUS MUSCULUS	GPS	CK2	CMGC
Q60737	CSNK2A1	P38532	142	T	DSVTRLLTDVQLMKG	MUS MUSCULUS	GPS	CK2	CMGC
Q60737	CSNK2A1	O70468	50	T	QRDGSDITANDKYGL	MUS MUSCULUS	GPS	CK2	CMGC
Q60737	CSNK2A1	Q9WTL8-4	90	S	RRRDKMNSFIDELAS	MUS MUSCULUS	GPS	CK2	CMGC
Q60737	CSNK2A1	O70468	25	S	SAEVTAGSAAVFEAE	MUS MUSCULUS	GPS	CK2	CMGC
Q60737	CSNK2A1	P49443	377	S	NDDTDSASTDDMW**	MUS MUSCULUS	GPS	CK2	CMGC
Q60737	CSNK2A1	O70468	282	S	AGAGRRTSDSHEDAG	MUS MUSCULUS	GPS	CK2	CMGC
Q60737	CSNK2A1	P35922	499	S	NSEASNASETESDHR	MUS MUSCULUS	GPS	CK2	CMGC
Q60737	CSNK2A1	Q61686	12	S	TKRTADSSSSEDEEE	MUS MUSCULUS	GPS	CK2	CMGC
Q60737	CSNK2A1	P06800	998	S	DESSDDDSDSEETSK	MUS MUSCULUS	GPS	CK2	CMGC
Q60737	CSNK2A1	P53564	583	S	VLGLSQGSVSEILAR	MUS MUSCULUS	GPS	CK2	CMGC
Q60737	CSNK2A1	P70288	394	S	EDAVHEDSGDEDGED	MUS MUSCULUS	GPS	CK2	CMGC
Q60737	CSNK2A1	P63058	474	S	ASSLSSSSDTEDTEV	MUS MUSCULUS	GPS	CK2	CMGC
Q60737	CSNK2A1	P06800	994	S	EPESDESSDDDSDSE	MUS MUSCULUS	GPS	CK2	CMGC
Q60737	CSNK2A1	Q61686	13	S	KRTADSSSSEDEEEY	MUS MUSCULUS	GPS	CK2	CMGC
Q60737	CSNK2A1	Q02067	150	S	GAANKKMSKVETLRS	MUS MUSCULUS	GPS	CK2	CMGC
Q60737	CSNK2A1	Q61686	14	S	RTADSSSSEDEEEYV	MUS MUSCULUS	GPS	CK2	CMGC
Q60737	CSNK2A1	P06876	12	S	PRHSIYSSDEDDEDI	MUS MUSCULUS	GPS	CK2	CMGC
Q60737	CSNK2A1	P63058	473	S	EASSLSSSSDTEDTE	MUS MUSCULUS	GPS	CK2	CMGC
Q60737	CSNK2A1	Q61686	11	S	KTKRTADSSSSEDEE	MUS MUSCULUS	GPS	CK2	CMGC
Q60737	CSNK2A1	P17433	148	S	QSPPLEVSDGEADGL	MUS MUSCULUS	GPS	CK2	CMGC
Q60737	CSNK2A1	P24610	205	S	APQSDEGSDIDSEPD	MUS MUSCULUS	GPS	CK2	CMGC
Q60737	CSNK2A1	Q03267	101	S	GSHRDQGSSALSGVG	MUS MUSCULUS	GPS	CK2	CMGC
Q60737	CSNK2A1	P01103	12	S	PRHSIYSSDDDEEDV	MUS MUSCULUS	GPS	CK2	CMGC
Q60737	CSNK2A1	P35222	393	T	RNLSDAATKQEGMEG	MUS MUSCULUS	GPS	CK2	CMGC
Q60737	CSNK2A1	Q8C3Q9	348	S	SQGRTLDSDSEPDAV	MUS MUSCULUS	GPS	CK2	CMGC
Q60737	CSNK2A1	Q923E4	164	S	DDRTSHASSSDWTPR	MUS MUSCULUS	GPS	CK2	CMGC
Q60737	CSNK2A1	O70480	30	S	RNLLEDDSDEEEDFF	MUS MUSCULUS	GPS	CK2	CMGC
Q60737	CSNK2A1	Q8CFN5	59	S	NKLFQYASTDMDKVL	MUS MUSCULUS	GPS	CK2	CMGC
Q60737	CSNK2A1	P06800	990	S	SKESEPESDESSDDD	MUS MUSCULUS	GPS	CK2	CMGC
Q60737	CSNK2A1	P53564	972	S	VLGLSQGSVSDMLSR	MUS MUSCULUS	GPS	CK2	CMGC
Q60737	CSNK2A1	Q9Z1E3	293	S	EESYDTESEFTEDEL	MUS MUSCULUS	GPS	CK2	CMGC
Q60737	CSNK2A1	O70468	327	S	ILRQAPPSEYERIAF	MUS MUSCULUS	GPS	CK2	CMGC
Q60737	CSNK2A1	P49443	375	S	YKNDDTDSASTDDMW	MUS MUSCULUS	GPS	CK2	CMGC
Q60737	CSNK2A1	P06800	993	S	SEPESDESSDDDSDS	MUS MUSCULUS	GPS	CK2	CMGC
Q60737	CSNK2A1	Q61686	97	S	RKSSFSNSADDIKSK	MUS MUSCULUS	GPS	CK2	CMGC
Q60737	CSNK2A1	P06876	11	S	RPRHSIYSSDEDDED	MUS MUSCULUS	GPS	CK2	CMGC
Q60737	CSNK2A1	P53564	1155	S	ILGLTQGSVSDLLAR	MUS MUSCULUS	GPS	CK2	CMGC
Q60737	CSNK2A1	P21272	223	S	KKAVDKLSDEYKMRR	MUS MUSCULUS	GPS	CK2	CMGC
Q60737	CSNK2A1	O70468	72	S	TLTVRDASPDDQGSY	MUS MUSCULUS	GPS	CK2	CMGC
Q60737	CSNK2A1	P01103	11	S	RPRHSIYSSDDDEED	MUS MUSCULUS	GPS	CK2	CMGC
Q60737	CSNK2A1	P37840	129	S	NEAYEMPSEEGYQDY	MUS MUSCULUS	GPS	CK2	CMGC
Q60737	CSNK2A1	O70468	105	S	APPEKAESEVAPGAP	MUS MUSCULUS	GPS	CK2	CMGC
Q60737	CSNK2A1	O70468	47	S	VRWQRDGSDITANDK	MUS MUSCULUS	GPS	CK2	CMGC
P33674	CK2A1	P00515	77	S	DAVADSESEDEEDLD	RABBIT	PSP	CK2	CMGC
P33674	CK2A1	P0DP29	118	T	TNLGEKLTDEEVDEM	RABBIT	PSP	CK2	CMGC
P33674	CK2A1	P0DP29	102	S	KDGNGYISAAELRHV	RABBIT	PSP	CK2	CMGC
P33674	CK2A1	P00515	75	S	VADAVADSESEDEED	RABBIT	PSP	CK2	CMGC
P33674	CK2A1	P0DP29	80	T	MARKMKDTDSEEEIR	RABBIT	PSP	CK2	CMGC
P33674	CK2A1	P0DP29	82	S	RKMKDTDSEEEIREA	RABBIT	PSP	CK2	CMGC
P33674	CSNK2A1	Q07205	174	S	DKENGSVSTSETPPP	ORYCTOLAGUS CUNICULUS	GPS	CK2	CMGC
P33674	CSNK2A1	Q07205	388	S	KEAEEESSGGEEEDE	ORYCTOLAGUS CUNICULUS	GPS	CK2	CMGC
P33674	CSNK2A1	P07900	263	S	PEIEDVGSDEEEEKK	ORYCTOLAGUS CUNICULUS	GPS	CK2	CMGC
P33674	CSNK2A1	P27124	143	T	EFKGEDLTDDEDGGI	ORYCTOLAGUS CUNICULUS	GPS	CK2	CMGC
P33674	CSNK2A1	Q62622	99	S	ASQSHLHSSPEDKRA	ORYCTOLAGUS CUNICULUS	GPS	CK2	CMGC
P33674	CSNK2A1	Q07205	387	S	LKEAEEESSGGEEED	ORYCTOLAGUS CUNICULUS	GPS	CK2	CMGC
P33674	CSNK2A1	P08238	255	S	PKIEDVGSDEEDDSG	ORYCTOLAGUS CUNICULUS	GPS	CK2	CMGC
P33674	CSNK2A1	P13834	657	S	RHSSPHQSEDEEEPR	ORYCTOLAGUS CUNICULUS	GPS	CK2	CMGC
P33674	CSNK2A1	Q9GJP9	3	S	*****MSSDAEMAIF	ORYCTOLAGUS CUNICULUS	GPS	CK2	CMGC
P33674	CSNK2A1	Q9GJP9	2	S	******MSSDAEMAI	ORYCTOLAGUS CUNICULUS	GPS	CK2	CMGC
P33674	CSNK2A1	P08238	226	S	KEREKEISDDEAEEE	ORYCTOLAGUS CUNICULUS	GPS	CK2	CMGC
P33674	CSNK2A1	Q62622	111	S	KRAGGEESQFEMDI*	ORYCTOLAGUS CUNICULUS	GPS	CK2	CMGC
P19139	CK2A1	Q62627	223	S	GRYKSTISAPEEEIL	RAT	PSP	CK2	CMGC
P19139	CK2A1	NP_001093990	435	S	GRPEGQYSEDEDTDT	RAT	PSP	CK2	CMGC
P19139	CK2A1	Q62627	124	S	GDEEEPDSAPEKGRS	RAT	PSP	CK2	CMGC
P19139	CK2A1	Q96IZ0	231	S	GRYKSTTSVSEEDVS	RAT	PSP	CK2	CMGC
P19139	CK2A1	NP_001093990	440	T	QYSEDEDTDTEEYRE	RAT	PSP	CK2	CMGC
P19139	CSK21	Q07205	387	S	LKEAEEESSGGEEED	RAT	PhosphoELM	CK2	CMGC
P19139	CSK21	Q07205	174	S	DKENGSVSTSETPPP	RAT	PhosphoELM	CK2	CMGC
P19139	CSK21	Q07205	388	S	KEAEEESSGGEEEDE	RAT	PhosphoELM	CK2	CMGC
P19139	CSNK2A1	Q9H2G2	347	S	SSDLSIASSEEDKLS	RATTUS NORVEGICUS	GPS	CK2	CMGC
P19139	CSNK2A1	Q01714	669	T	SYCGKRFTRSDELQR	RATTUS NORVEGICUS	GPS	CK2	CMGC
P19139	CSNK2A1	P07936	192	S	PTETAESSQAEEEKE	RATTUS NORVEGICUS	GPS	CK2	CMGC
P19139	CSNK2A1	P15884	55	S	SNVEDRSSSGSWGNG	RATTUS NORVEGICUS	GPS	CK2	CMGC
P19139	CSNK2A1	P01252	13	T	VDTSSEITTKDLKEK	RATTUS NORVEGICUS	GPS	CK2	CMGC
P19139	CSNK2A1	P17096	102	S	EEGISQESSEEEQ**	RATTUS NORVEGICUS	GPS	CK2	CMGC
P19139	CSNK2A1	Q64350	712	S	LREAEEESSDDD***	RATTUS NORVEGICUS	GPS	CK2	CMGC
P19139	CSNK2A1	P14925	949	S	DRVSTEGSDQEKDED	RATTUS NORVEGICUS	GPS	CK2	CMGC
P19139	CSNK2A1	P18146	104	S	YEHLTAESFPDISLN	RATTUS NORVEGICUS	GPS	CK2	CMGC
P19139	CSNK2A1	P0DP29	102	S	KDGNGYISAAELRHV	RATTUS NORVEGICUS	GPS	CK2	CMGC
P19139	CSNK2A1	Q62881	149	T	SEAVQPRTPEEPELE	RATTUS NORVEGICUS	GPS	CK2	CMGC
P19139	CSNK2A1	P17096	103	S	EGISQESSEEEQ***	RATTUS NORVEGICUS	GPS	CK2	CMGC
P19139	CSNK2A1	P07936	95	T	TTDAAPATSPKAEEP	RATTUS NORVEGICUS	GPS	CK2	CMGC
P19139	CSNK2A1	P0DP29	80	T	MARKMKDTDSEEEIR	RATTUS NORVEGICUS	GPS	CK2	CMGC
P19139	CSNK2A1	P67999-2	17	S	DQPEDAGSEDELEEG	RATTUS NORVEGICUS	GPS	CK2	CMGC
P19139	CSNK2A1	P07936	88	T	KEGDGSATTDAAPAT	RATTUS NORVEGICUS	GPS	CK2	CMGC
P19139	CSNK2A1	P17325	63	S	KNSDLLTSPDVGLLK	RATTUS NORVEGICUS	GPS	CK2	CMGC
P19139	CSNK2A1	P32198	741	S	FHISSKFSSPETDSH	RATTUS NORVEGICUS	GPS	CK2	CMGC
P19139	CSNK2A1	Q05695	1183	S	GEYRSLESDNEEKAF	RATTUS NORVEGICUS	GPS	CK2	CMGC
P19139	CSNK2A1	P21707	112	T	DVKDLGKTMKDQALK	RATTUS NORVEGICUS	GPS	CK2	CMGC
P19139	CSNK2A1	P07936	96	S	TDAAPATSPKAEEPS	RATTUS NORVEGICUS	GPS	CK2	CMGC
P19139	CSNK2A1	P35659	244	S	KKNKEESSDDEDKES	RATTUS NORVEGICUS	GPS	CK2	CMGC
P19139	CSNK2A1	P32198	747	S	FSSPETDSHRFGKHL	RATTUS NORVEGICUS	GPS	CK2	CMGC
P19139	CSNK2A1	P12637	397	S	DDDDGNNSDEESNDD	RATTUS NORVEGICUS	GPS	CK2	CMGC
P19139	CSNK2A1	Q63692	13	S	VWDHIEVSDDEDETH	RATTUS NORVEGICUS	GPS	CK2	CMGC
P19139	CSNK2A1	P35659	306	S	KESESEDSSDDEPLI	RATTUS NORVEGICUS	GPS	CK2	CMGC
P19139	CSNK2A1	P0DP29	82	S	RKMKDTDSEEEIREA	RATTUS NORVEGICUS	GPS	CK2	CMGC
P19139	CSNK2A1	P00860	303	S	VWKEQPGSDDEDESN	RATTUS NORVEGICUS	GPS	CK2	CMGC
P19139	CSNK2A1	P18146	196	S	PLSCAVPSNDSSPIY	RATTUS NORVEGICUS	GPS	CK2	CMGC
P19139	CSNK2A1	P0DP23	80	T	MARKMKDTDSEEEIR	RATTUS NORVEGICUS	GPS	CK2	CMGC
P19139	CSNK2A1	P0DP23	82	S	RKMKDTDSEEEIREA	RATTUS NORVEGICUS	GPS	CK2	CMGC
P19139	CSNK2A1	P18146	301	S	AFATQSGSQDLKALN	RATTUS NORVEGICUS	GPS	CK2	CMGC
P19139	CSNK2A1	P14925	946	T	KGFDRVSTEGSDQEK	RATTUS NORVEGICUS	GPS	CK2	CMGC
P19139	CSNK2A1	P15884	54	S	GSNVEDRSSSGSWGN	RATTUS NORVEGICUS	GPS	CK2	CMGC
P19139	CSNK2A1	P18422	250	S	SLKEEDESDDDNM**	RATTUS NORVEGICUS	GPS	CK2	CMGC
P19139	CSNK2A1	P07936	191	S	PPTETAESSQAEEEK	RATTUS NORVEGICUS	GPS	CK2	CMGC
P19139	CSNK2A1	P12637	405	S	DEESNDDSDDDDE**	RATTUS NORVEGICUS	GPS	CK2	CMGC
P19139	CSNK2A1	P35659	301	S	QNSSKKESESEDSSD	RATTUS NORVEGICUS	GPS	CK2	CMGC
P19139	CSNK2A1	P18146	378	S	RICMRNFSRSDHLTT	RATTUS NORVEGICUS	GPS	CK2	CMGC
P19139	CSNK2A1	P32851	14	S	ELRTAKDSDDDDDVT	RATTUS NORVEGICUS	GPS	CK2	CMGC
P19139	CSNK2A1	P67999	40	S	DQPEDAGSEDELEEG	RATTUS NORVEGICUS	GPS	CK2	CMGC
P19139	CSNK2A1	P52164	11	S	NDDIEVESDEEQPRF	RATTUS NORVEGICUS	GPS	CK2	CMGC
P19139	CSNK2A1	P41035	67	S	DSRKKDASDDLDDLN	RATTUS NORVEGICUS	GPS	CK2	CMGC
P19139	CSNK2A1	P07936	89	T	EGDGSATTDAAPATS	RATTUS NORVEGICUS	GPS	CK2	CMGC
P19139	CSNK2A1	P35659	251	S	SDDEDKESEEEPPKK	RATTUS NORVEGICUS	GPS	CK2	CMGC
P19139	CSNK2A1	Q64350	713	S	REAEEESSDDD****	RATTUS NORVEGICUS	GPS	CK2	CMGC
P19139	CSNK2A1	P15884	56	S	NVEDRSSSGSWGNGG	RATTUS NORVEGICUS	GPS	CK2	CMGC
P19139	CSNK2A1	P01252	14	T	DTSSEITTKDLKEKK	RATTUS NORVEGICUS	GPS	CK2	CMGC
P19139	CSNK2A1	P35659	32	S	MPGPREESEEEEDED	RATTUS NORVEGICUS	GPS	CK2	CMGC
P19139	CSNK2A1	P18422	243	S	AEKYAKESLKEEDES	RATTUS NORVEGICUS	GPS	CK2	CMGC
P19139	CSNK2A1	Q4QRB4	444	S	YEDDDEESEAQGPK*	RATTUS NORVEGICUS	GPS	CK2	CMGC
P19139	CSNK2A1	P01252	8	T	MSDAAVDTSSEITTK	RATTUS NORVEGICUS	GPS	CK2	CMGC
P19139	CSNK2A1	P07221	381	T	VLEGEINTEDDDDED	RATTUS NORVEGICUS	GPS	CK2	CMGC
P19139	CSNK2A1	P0DP23	118	T	TNLGEKLTDEEVDEM	RATTUS NORVEGICUS	GPS	CK2	CMGC
P19139	CSNK2A1	O95644	187	S	RSCNSEASSYESNYS	RATTUS NORVEGICUS	GPS	CK2	CMGC
P19139	CSNK2A1	P02340	389	S	VKKVGPDSD******	RATTUS NORVEGICUS	GPS	CK2	CMGC
P19139	CSNK2A1	P35659	303	S	SSKKESESEDSSDDE	RATTUS NORVEGICUS	GPS	CK2	CMGC
P19139	CSNK2A1	P52164	2	S	******MSDNDDIEV	RATTUS NORVEGICUS	GPS	CK2	CMGC
P19139	CSNK2A1	P17325	73	S	VGLLKLASPELERLI	RATTUS NORVEGICUS	GPS	CK2	CMGC
P19139	CSNK2A1	P31232	139	T	ALGSLAVTKNDGHYR	RATTUS NORVEGICUS	GPS	CK2	CMGC
P19139	CSNK2A1	Q00960	1480	S	EKLSSIESDV*****	RATTUS NORVEGICUS	GPS	CK2	CMGC
P19139	CSNK2A1	Q61337	117	T	HSSYPAGTEEDEGME	RATTUS NORVEGICUS	GPS	CK2	CMGC
P19139	CSNK2A1	P0DP23	102	S	KDGNGYISAAELRHV	RATTUS NORVEGICUS	GPS	CK2	CMGC
P19139	CSNK2A1	P12637	401	S	GNNSDEESNDDSDDD	RATTUS NORVEGICUS	GPS	CK2	CMGC
P19139	CSNK2A1	P41035	2	S	******MSGDEMIFD	RATTUS NORVEGICUS	GPS	CK2	CMGC
P19139	CSNK2A1	P18146	148	T	PAPNSGNTLWPEPLF	RATTUS NORVEGICUS	GPS	CK2	CMGC
P19139	CSNK2A1	P02641	2	S	******MSDEEVEHV	RATTUS NORVEGICUS	GPS	CK2	CMGC
P19139	CSNK2A1	P05455	366	S	GKKTKFASDDEHDEH	RATTUS NORVEGICUS	GPS	CK2	CMGC
P19139	CSNK2A1	P35659	243	S	EKKNKEESSDDEDKE	RATTUS NORVEGICUS	GPS	CK2	CMGC
P19139	CSNK2A1	Q9H2G2	348	S	SDLSIASSEEDKLSQ	RATTUS NORVEGICUS	GPS	CK2	CMGC
P19139	CSNK2A1	P11497	29	S	GSVSEDNSEDEISNL	RATTUS NORVEGICUS	GPS	CK2	CMGC
P19784	CK2A2	O15350	27	T	SSLEPDSTYFDLPQS	HUMAN	PSP	CK2	CMGC
P19784	CSNK2A2	P35222	112	T	EGMQIPSTQFDAAHP	HOMO SAPIENS	GPS	CK2	CMGC
P19784	CSNK2A2	P04818	124	S	FLDSLGFSTREEGDL	HOMO SAPIENS	GPS	CK2	CMGC
P19784	CSNK2A2	P35222	29	S	VSHWQQQSYLDSGIH	HOMO SAPIENS	GPS	CK2	CMGC
P19784	CSNK2A2	P18887	485	S	QDNGAEDSGDTEDEL	HOMO SAPIENS	GPS	CK2	CMGC
P19784	CSNK2A2	P18887	518	S	GEDPYAGSTDENTDS	HOMO SAPIENS	GPS	CK2	CMGC
P19784	CSNK2A2	P67870	2	S	******MSSSEEVSW	HOMO SAPIENS	GPS	CK2	CMGC
P19784	CSNK2A2	Q63692	13	S	VWDHIEVSDDEDETH	HOMO SAPIENS	GPS	CK2	CMGC
P19784	CSNK2A2	P35922	499	S	NSEASNASETESDHR	HOMO SAPIENS	GPS	CK2	CMGC
P19784	CSNK2A2	P18887	519	T	EDPYAGSTDENTDSE	HOMO SAPIENS	GPS	CK2	CMGC
P19784	CSNK2A2	Q00613	142	T	DSVTKLLTDVQLMKG	HOMO SAPIENS	GPS	CK2	CMGC
P19784	CSNK2A2	P18887	523	T	AGSTDENTDSEEHQE	HOMO SAPIENS	GPS	CK2	CMGC
P19784	CSNK2A2	P35222	102	T	RAAMFPETLDEGMQI	HOMO SAPIENS	GPS	CK2	CMGC
P19784	CSNK2A2	Q99801	89	T	AAPEEAETLAETEPE	HOMO SAPIENS	GPS	CK2	CMGC
P19784	CSNK2A2	Q16543	13	S	VWDHIEVSDDEDETH	HOMO SAPIENS	GPS	CK2	CMGC
P19784	CSNK2A2	Q96SB4	51	S	QEEEILGSDDDEQED	HOMO SAPIENS	GPS	CK2	CMGC
P19784	CSNK2A2	P67870	3	S	*****MSSSEEVSWI	HOMO SAPIENS	GPS	CK2	CMGC
P19784	CSNK2A2	P18887	488	T	GAEDSGDTEDELRRV	HOMO SAPIENS	GPS	CK2	CMGC
P19784	CSNK2A2	Q9UQE7	1067	S	GDVEGSQSQDEGEGS	HOMO SAPIENS	GPS	CK2	CMGC
P19784	CSNK2A2	Q99801	93	T	EAETLAETEPERHLG	HOMO SAPIENS	GPS	CK2	CMGC
P19784	CSNK2A2	Q96SB4	555	S	DYLFEPHSGEEYTRD	HOMO SAPIENS	GPS	CK2	CMGC
P19784	CSNK2A2	P51946	315	T	KHEEEEWTDDDLVES	HOMO SAPIENS	GPS	CK2	CMGC
P28523	ACK2	P80639	2	S	******MSDSEEHHF	ZEA MAYS	GPS	CK2	CMGC
P08182	CSK2B	P08182	4	S	****MSSSEEVSWVT	DROME	PhosphoELM		CK2
P08182	CSK2B	P08182	3	S	*****MSSSEEVSWV	DROME	PhosphoELM		CK2
P08182	CSK2B	P08182	2	S	******MSSSEEVSW	DROME	PhosphoELM		CK2
P67870	CK2B	P18848	215	S	IKEEDTPSDNDSGIC	HUMAN	PSP		CK2
P67870	CK2B	P58771	283	S	HALNDMTSI******	HUMAN	PSP		CK2
P67870	CK2B	P35579	1916	S	AMNREVSSLKNKLRR	HUMAN	PSP		CK2
P67870	CK2B	P26432	719	S	KERELELSDPEEAPD	HUMAN	PSP		CK2
P67870	CK2B	Q92796-2	295	S	QGVTSNTSDSESSSK	HUMAN	PSP		CK2
P67870	CK2B	Q9UGP8	748	S	DSEGFEDSFEEEEEE	HUMAN	PSP		CK2
P67870	CK2B	P04637	392	S	FKTEGPDSD******	HUMAN	PSP		CK2
P67870	CK2B	O95863	92	S	VAELTSLSDEDSGKG	HUMAN	PSP		CK2
P67870	CK2B	Q99523	825	S	KSGYHDDSDEDLLE*	HUMAN	PSP		CK2
P67870	CK2B	Q9EQW6	13	S	SLVSSRPSSPEPDDL	HUMAN	PSP		CK2
P67870	CK2B	Q9BWC9	147	S	SGASEEGSASERRRQ	HUMAN	PSP		CK2
P67870	CK2B	Q9BWC9	130	S	GGAGGEASDPESAAS	HUMAN	PSP		CK2
P67870	CK2B	Q13158	200	S	MSPMSWNSDASTSEA	HUMAN	PSP		CK2
P67870	CK2B	Q9UGP8	574	S	EEVSDKGSDSEEEET	HUMAN	PSP		CK2
P67870	CK2B	Q9UGP8	576	S	VSDKGSDSEEEETNR	HUMAN	PSP		CK2
P67870	CK2B	Q62936	632	S	KGVTSNTSDSESSSK	HUMAN	PSP		CK2
P67870	CSK2B	P67870	2	S	******MSSSEEVSW	HUMAN	PhosphoELM		CK2
P67870	CSK2B	P67870	3	S	*****MSSSEEVSWI	HUMAN	PhosphoELM		CK2
P67870	CSK2B	Q96SB4	222	S	QEEEILGSDDDEQED	HUMAN	PhosphoELM		CK2
P67870	CSK2B	Q96SB4	726	S	DYLFEPHSGEEYTRD	HUMAN	PhosphoELM		CK2
P67871	CK2B	Q9EQW6	13	S	SLVSSRPSSPEPDDL	MOUSE	PSP		CK2
Q24210	CASK	P19107	366	S	NAMKKMKSIEQHRNV	DROSOPHILA MELANOGASTER	GPS	CASK	CAMK
O14936	CASK	O14936	151	S	PHCVLLASKENSAPV	HUMAN	PSP	CASK	CAMK
O14936	CASK	P58400-1	425	S	VKEKQPSSAKSSNKN	HUMAN	PSP	CASK	CAMK
O14936	CASK	P58400-1	424	S	VVKEKQPSSAKSSNK	HUMAN	PSP	CASK	CAMK
O14936	CASK	O14936	155	S	LLASKENSAPVKLGG	HUMAN	PSP	CASK	CAMK
O14936	CASK	P58400-1	428	S	KQPSSAKSSNKNKKN	HUMAN	PSP	CASK	CAMK
O14936	CASK	Q5VT18	155	S	LLASKENSAPVKLGG	HOMO SAPIENS	GPS	CASK	CAMK
O14936	CASK	Q5VT18	151	S	PHCVLLASKENSAPV	HOMO SAPIENS	GPS	CASK	CAMK
O14578	CRIK	P24844	19	T	KKRPQRATSNVFAMF	HUMAN	PSP	DMPK	AGC
O14578	CRIK	P24844	20	S	KRPQRATSNVFAMFD	HUMAN	PSP	DMPK	AGC
O14578	CIT	Q64122	20	S	KRPQSATSNVFAMFD	HOMO SAPIENS	GPS	DMPK	AGC
O14578	CIT	Q64122	19	T	KKRPQSATSNVFAMF	HOMO SAPIENS	GPS	DMPK	AGC
P49025	CIT	Q9CQ19	19	T	KKRPQRATSNVFAMF	MOUSE	Uniprot	DMPK	AGC
P49025	CIT	Q9CQ19	20	S	KRPQRATSNVFAMFD	MOUSE	Uniprot	DMPK	AGC
E9PSL7	CIT	Q64122	19	T	KKRPQSATSNVFAMF	RAT	Uniprot	DMPK	AGC
E9PSL7	CIT	Q64122	20	S	KRPQSATSNVFAMFD	RAT	Uniprot	DMPK	AGC
D3G9M7	CDPK	P08995	262	S	SETTKSASFLKGRAA	GLYCINE MAX	GPS	CDPK	CAMK
D3Z8E0	RPS6KA3	Q6LED0	11	S	TKQTARKSTGGKAPR	RATTUS NORVEGICUS	GPS	RSK	AGC
D3Z8E0	RPS6KA3	P84245	11	S	TKQTARKSTGGKAPR	RATTUS NORVEGICUS	GPS	RSK	AGC
D3Z8E0	RPS6KA3	P22829	350	S	GRRGRLPSKPKQPPD	RATTUS NORVEGICUS	GPS	RSK	AGC
D3Z8E0	RPS6KA3	P12841	362	S	AAAHRKGSSSNEPSS	RATTUS NORVEGICUS	GPS	RSK	AGC
D3ZFU9	MYLK	P18666	19	T	KKRPQRATSNVFAMF	RATTUS NORVEGICUS	GPS	MLCK	CAMK
D3ZSB7	RPS6KA4	P15337	133	S	EILSRRPSYRKILND	RATTUS NORVEGICUS	GPS	RSK	AGC
D3ZSB7	RPS6KA4	P84245	11	S	TKQTARKSTGGKAPR	RATTUS NORVEGICUS	GPS	RSK	AGC
D3ZSB7	RPS6KA4	Q6LED0	11	S	TKQTARKSTGGKAPR	RATTUS NORVEGICUS	GPS	RSK	AGC
D3ZTN0	PRKDC	P10361	15	S	MSIELPLSQETFSCL	RATTUS NORVEGICUS	GPS	PIKK	Atypical
D3ZUC9	OXSR1	P55018	58	T	LRTFGYNTIDVVPAY	RATTUS NORVEGICUS	GPS	STE20	STE
D4ACL8	ATM	Q07266	659	S	SEGYFSQSQEEEFAQ	RAT	PSP	PIKK	Atypical
D4AD76	AURKC	P84245	11	S	TKQTARKSTGGKAPR	RATTUS NORVEGICUS	GPS	Aur	Other
D4AD76	AURKC	Q6LED0	11	S	TKQTARKSTGGKAPR	RATTUS NORVEGICUS	GPS	Aur	Other
P53355	DAPK1	Q14457	119	T	LSRRLKVTGDLFDIM	HUMAN	Uniprot	DAPK	CAMK
P53355	DAPK1	O43293	299	T	PERRRLKTTRLKEYT	HUMAN	Uniprot	DAPK	CAMK
P53355	DAPK1	O43293	309	S	LKEYTIKSHSSLPPN	HUMAN	Uniprot	DAPK	CAMK
P53355	DAPK1	O43293	311	S	EYTIKSHSSLPPNNS	HUMAN	Uniprot	DAPK	CAMK
P53355	DAPK1	O43293	312	S	YTIKSHSSLPPNNSY	HUMAN	Uniprot	DAPK	CAMK
P53355	DAPK1	O43293	318	S	SSLPPNNSYADFERF	HUMAN	Uniprot	DAPK	CAMK
P53355	DAPK1	O43293	326	S	YADFERFSKVLEEAA	HUMAN	Uniprot	DAPK	CAMK
P53355	DAPK1	P24844	20	S	KRPQRATSNVFAMFD	HUMAN	Uniprot	DAPK	CAMK
P53355	DAPK1	Q13224	1303	S	NKLRRQHSYDTFVDL	HUMAN	Uniprot	DAPK	CAMK
P53355	DAPK1	Q13526	71	S	HSQSRRPSSWRQEKI	HUMAN	Uniprot	DAPK	CAMK
P53355	DAPK1	P62753	235	S	IAKRRRLSSLRASTS	HUMAN	Uniprot	DAPK	CAMK
P53355	DAPK1	P62753	236	S	AKRRRLSSLRASTSK	HUMAN	Uniprot	DAPK	CAMK
P53355	DAPK1	Q16623	188	S	IIMDSSISKQALSEI	HUMAN	Uniprot	DAPK	CAMK
P53355	DAPK1	P09493	283	S	HALNDMTSI******	HUMAN	Uniprot	DAPK	CAMK
P53355	DAPK1	O95786	654	S	IEGNPKLSFLKPGIL	HUMAN	PSP	DAPK	CAMK
P53355	DAPK1	Q96RR4	511	S	RREERSLSAPGNLLT	HUMAN	PSP	DAPK	CAMK
P53355	DAPK1	Q00613	230	S	PKYSRQFSLEHVHGS	HUMAN	PSP	DAPK	CAMK
P53355	DAPK1	P04637	18	T	EPPLSQETFSDLWKL	HUMAN	PSP	DAPK	CAMK
P53355	DAPK1	P53355	289	S	QALSRKASAVNMEKF	HUMAN	PSP	DAPK	CAMK
P53355	DAPK1	O95786	671	T	RGKTNQNTGMTLPAQ	HUMAN	PSP	DAPK	CAMK
P53355	DAPK1	Q80YE7	308	S	ARKKWKQSVRLISLC	HUMAN	PSP	DAPK	CAMK
P53355	DAPK1	P04637	269	S	GNLLGRNSFEVRVCA	HUMAN	PSP	DAPK	CAMK
P53355	DAPK1	O95786	764	S	KEKMMNDSILRLQTW	HUMAN	PSP	DAPK	CAMK
P53355	DAPK1	P53355	308	S	ARKKWKQSVRLISLC	HUMAN	PSP	DAPK	CAMK
P53355	DAPK1	O95786	770	T	DSILRLQTWDEAVFR	HUMAN	PSP	DAPK	CAMK
P53355	DAPK1	P40429	77	S	PYHFRAPSRIFWRTV	HUMAN	PSP	DAPK	CAMK
P53355	DAPK1	O14950	20	S	KRPQRATSNVFAMFD	HUMAN	PSP	DAPK	CAMK
P53355	DAPK1	O95786	8	S	MTTEQRRSLQAFQDY	HUMAN	PSP	DAPK	CAMK
P53355	DAPK1	P04637	20	S	PLSQETFSDLWKLLP	HUMAN	PSP	DAPK	CAMK
P53355	DAPK1	O95786	674	T	TNQNTGMTLPAQKCI	HUMAN	PSP	DAPK	CAMK
P53355	DAPK1	P25205	160	S	KTIERRYSDLTTLVA	HUMAN	PSP	DAPK	CAMK
P53355	DAPK1	O95786	667	T	ILTGRGKTNQNTGMT	HUMAN	PSP	DAPK	CAMK
P53355	DAPK1	P32851	188	S	IIMDSSISKQALSEI	HUMAN	PSP	DAPK	CAMK
P53355	DAPK1	P53355	313	S	KQSVRLISLCQRLSR	HOMO SAPIENS	GPS	DAPK	CAMK
P53355	DAPK1	Q96IK2	283	S	HALNDMTSI******	HOMO SAPIENS	GPS	DAPK	CAMK
Q80YE7	DAPK1	O88597	117	T	LSRRLKVTGDLFDIM	MOUSE	Uniprot	DAPK	CAMK
Q80YE7	DAPK1	O54784	304	S	LREYSLKSHSSMPRN	MOUSE	Uniprot	DAPK	CAMK
Q80YE7	DAPK1	O54784	306	S	EYSLKSHSSMPRNTS	MOUSE	Uniprot	DAPK	CAMK
Q80YE7	DAPK1	O54784	307	S	YSLKSHSSMPRNTSY	MOUSE	Uniprot	DAPK	CAMK
Q80YE7	DAPK1	O54784	313	S	SSMPRNTSYASFERF	MOUSE	Uniprot	DAPK	CAMK
Q80YE7	DAPK1	O54784	321	S	YASFERFSRVLEDVA	MOUSE	Uniprot	DAPK	CAMK
Q80YE7	DAPK1	Q9CQ19	20	S	KRPQRATSNVFAMFD	MOUSE	Uniprot	DAPK	CAMK
Q80YE7	DAPK1	Q01097	1303	S	NKLRRQHSYDTFVDL	MOUSE	Uniprot	DAPK	CAMK
Q80YE7	DAPK1	Q9QUR7	73	S	HSQSRRPSSWRQEKI	MOUSE	Uniprot	DAPK	CAMK
Q80YE7	DAPK1	P62754	235	S	IAKRRRLSSLRASTS	MOUSE	Uniprot	DAPK	CAMK
Q80YE7	DAPK1	P62754	236	S	AKRRRLSSLRASTSK	MOUSE	Uniprot	DAPK	CAMK
Q80YE7	DAPK1	O35526	188	S	IIMDSSISKQALSEI	MOUSE	Uniprot	DAPK	CAMK
Q80YE7	DAPK1	Q3THE2	20	S	KRPQRATSNVFAMFD	MOUSE	PSP	DAPK	CAMK
Q80YE7	DAPK1	Q3THE2	19	T	KKRPQRATSNVFAMF	MOUSE	PSP	DAPK	CAMK
Q80YE7	DAPK1	Q80YE7	308	S	ARKKWKQSVRLISLC	MOUSE	PSP	DAPK	CAMK
Q80YE7	DAPK1	O14950	20	S	KRPQRATSNVFAMFD	MOUSE	PSP	DAPK	CAMK
Q9UIK4	DAPK2	P24844	20	S	KRPQRATSNVFAMFD	HUMAN	Uniprot	DAPK	CAMK
Q9UIK4	DAPK2	Q9UIK4	318	S	VRRRWKLSFSIVSLC	HUMAN	PSP	DAPK	CAMK
Q9UIK4	DAPK2	Q8N122	721	S	TPRLRSVSSYGNIRA	HUMAN	PSP	DAPK	CAMK
Q9UIK4	DAPK2	O43293	299	T	PERRRLKTTRLKEYT	HOMO SAPIENS	GPS	DAPK	CAMK
Q9UIK4	DAPK2	O43293	265	T	KDPKRRMTIAQSLEH	HOMO SAPIENS	GPS	DAPK	CAMK
Q9UIK4	DAPK2	O43293	306	T	TTRLKEYTIKSHSSL	HOMO SAPIENS	GPS	DAPK	CAMK
Q9UIK4	DAPK2	O43293	311	S	EYTIKSHSSLPPNNS	HOMO SAPIENS	GPS	DAPK	CAMK
Q9UIK4	DAPK2	O43293	50	S	FIKKRRLSSSRRGVS	HOMO SAPIENS	GPS	DAPK	CAMK
Q8VDF3	DAPK2	Q9CQ19	20	S	KRPQRATSNVFAMFD	MOUSE	Uniprot	DAPK	CAMK
O43293	DAPK3	O14950	19	T	KKRPQRATSNVFAMF	HUMAN	Uniprot	DAPK	CAMK
O43293	DAPK3	O14950	20	S	KRPQRATSNVFAMFD	HUMAN	Uniprot	DAPK	CAMK
O43293	DAPK3	P10916	15	S	KRAGGANSNVFSMFE	HUMAN	Uniprot	DAPK	CAMK
O43293	DAPK3	P24844	20	S	KRPQRATSNVFAMFD	HUMAN	Uniprot	DAPK	CAMK
O43293	DAPK3	O14974	696	T	ARQSRRSTQGVTLTD	HUMAN	Uniprot	DAPK	CAMK
O43293	DAPK3	P40429	77	S	PYHFRAPSRIFWRTV	HUMAN	Uniprot	DAPK	CAMK
O43293	DAPK3	P40763	727	S	NTIDLPMSPRTLDSL	HUMAN	Uniprot	DAPK	CAMK
O43293	DAPK3	Q96A00	12	S	RLGKRVLSKLQSPSR	HUMAN	PSP	DAPK	CAMK
O43293	DAPK3	O43293	306	T	TTRLKEYTIKSHSSL	HUMAN	PSP	DAPK	CAMK
O43293	DAPK3	O43293	311	S	EYTIKSHSSLPPNNS	HUMAN	PSP	DAPK	CAMK
O43293	DAPK3	Q64122	20	S	KRPQSATSNVFAMFD	HUMAN	PSP	DAPK	CAMK
O43293	DAPK3	Q96A00	38	T	QKRHARVTVKYDRRE	HUMAN	PSP	DAPK	CAMK
O43293	DAPK3	Q00987	186	S	RQRKRHKSDSISLSF	HUMAN	PSP	DAPK	CAMK
O43293	DAPK3	Q64122	19	T	KKRPQSATSNVFAMF	HUMAN	PSP	DAPK	CAMK
O43293	DAPK3	P38936	145	T	QGRKRRQTSMTDFYH	HUMAN	PSP	DAPK	CAMK
O43293	DAPK3	Q14457	90	S	IPPARMMSTESANSF	HUMAN	PSP	DAPK	CAMK
O43293	DAPK3	Q90623	695	T	ARQSRRSTQGVTLTD	HUMAN	PSP	DAPK	CAMK
O43293	DAPK3	Q00987	166	S	SSRRRAISETEENSD	HUMAN	PSP	DAPK	CAMK
O43293	DAPK3	P04637	20	S	PLSQETFSDLWKLLP	HUMAN	PSP	DAPK	CAMK
O43293	DAPK3	O43293	180	T	EFKNIFGTPEFVAPE	HUMAN	PSP	DAPK	CAMK
O43293	DAPK3	Q9CQ19	20	S	KRPQRATSNVFAMFD	HUMAN	PSP	DAPK	CAMK
O43293	DAPK3	Q9CQ19	19	T	KKRPQRATSNVFAMF	HUMAN	PSP	DAPK	CAMK
O43293	DAPK3	O43293	225	T	LGETKQETLTNISAV	HUMAN	PSP	DAPK	CAMK
O43293	DAPK3	Q90623	849	S	RPREKRRSTGVSFWT	HUMAN	PSP	DAPK	CAMK
O43293	DAPK3	O43293	265	T	KDPKRRMTIAQSLEH	HUMAN	PSP	DAPK	CAMK
O43293	DAPK3	O43293	299	T	PERRRLKTTRLKEYT	HUMAN	PSP	DAPK	CAMK
O43293	DAPK3	Q90623	716	T	TIGRSRSTRTREQEN	HUMAN	PSP	DAPK	CAMK
O43293	DAPK3	P68431	12	T	KQTARKSTGGKAPRK	HUMAN	PhosphoELM	DAPK	CAMK
O43293	DAPK3	P24844	19	T	KKRPQRATSNVFAMF	HUMAN	PhosphoELM	DAPK	CAMK
O54784	DAPK3	Q3THE2	19	T	KKRPQRATSNVFAMF	MOUSE	Uniprot	DAPK	CAMK
O54784	DAPK3	Q3THE2	20	S	KRPQRATSNVFAMFD	MOUSE	Uniprot	DAPK	CAMK
O54784	DAPK3	Q9CQ19	20	S	KRPQRATSNVFAMFD	MOUSE	Uniprot	DAPK	CAMK
O54784	DAPK3	Q9DBR7	694	T	ARQSRRSTQGVTLTD	MOUSE	Uniprot	DAPK	CAMK
O54784	DAPK3	P19253	77	S	PYHFRAPSRIFWRTV	MOUSE	Uniprot	DAPK	CAMK
O54784	DAPK3	P42227	727	S	NTIDLPMSPRTLDSL	MOUSE	Uniprot	DAPK	CAMK
O54784	DAPK3	P51667	15	S	KRIEGGSSNVFSMFE	MOUSE	PSP	DAPK	CAMK
O54784	DAPK3	O54784	265	T	KDPKRRMTIAQSLEH	MOUSE	PSP	DAPK	CAMK
O54784	DAPK3	P08733	15	S	KRLEGGSSNVFSMFE	MOUSE	PSP	DAPK	CAMK
O88764	DAPK3	P18666	19	T	KKRPQRATSNVFAMF	RAT	Uniprot	DAPK	CAMK
O88764	DAPK3	P18666	20	S	KRPQRATSNVFAMFD	RAT	Uniprot	DAPK	CAMK
O88764	DAPK3	Q64122	20	S	KRPQSATSNVFAMFD	RAT	Uniprot	DAPK	CAMK
O88764	DAPK3	Q10728	697	T	ARQSRRSTQGVTLTD	RAT	Uniprot	DAPK	CAMK
O88764	DAPK3	P52631	727	S	NTIDLPMSPRTLDSL	RAT	Uniprot	DAPK	CAMK
O88764	DAPK3	P84245	12	T	KQTARKSTGGKAPRK	RATTUS NORVEGICUS	GPS	DAPK	CAMK
O88764	DAPK3	Q62627	154	S	KLREKRRSTGVVNIP	RATTUS NORVEGICUS	GPS	DAPK	CAMK
O88764	DAPK3	Q62627	155	T	LREKRRSTGVVNIPA	RATTUS NORVEGICUS	GPS	DAPK	CAMK
Q9Y4B6	DCAF1	Q96QV6	121	T	AVLLPKKTESHHHKA	HUMAN	Uniprot		Other
Q9Y4B6	DCAF1	P04908	121	T	AVLLPKKTESHHKAK	HUMAN	Uniprot		Other
Q9Y4B6	DCAF1	Q93077	121	T	AVLLPKKTESHHKAK	HUMAN	Uniprot		Other
Q9Y4B6	DCAF1	P20671	121	T	AVLLPKKTESHHKAK	HUMAN	Uniprot		Other
Q9Y4B6	DCAF1	Q96KK5	121	T	AVLLPKKTESHHKAK	HUMAN	Uniprot		Other
Q9Y4B6	DCAF1	Q99878	121	T	AVLLPKKTESHHKTK	HUMAN	Uniprot		Other
Q9Y4B6	DCAF1	P0C0S8	121	T	AVLLPKKTESHHKAK	HUMAN	Uniprot		Other
Q9Y4B6	DCAF1	Q6FI13	121	T	AVLLPKKTESHHKAK	HUMAN	Uniprot		Other
Q9Y4B6	DCAF1	Q8IUE6	121	T	AVLLPKKTESHKPGK	HUMAN	Uniprot		Other
Q9Y4B6	DCAF1	Q16777	121	T	AVLLPKKTESHKAKS	HUMAN	Uniprot		Other
Q9Y4B6	DCAF1	Q7L7L0	121	T	AVLLPKKTESHHKAK	HUMAN	Uniprot		Other
Q9Y4B6	DCAF1	Q9BTM1	121	T	AVLLPKKTESQKTKS	HUMAN	Uniprot		Other
Q80TR8	DCAF1	C0HKE1	121	T	AVLLPKKTESHHKAK	MOUSE	Uniprot		Other
Q80TR8	DCAF1	C0HKE2	121	T	AVLLPKKTESHHKAK	MOUSE	Uniprot		Other
Q80TR8	DCAF1	C0HKE3	121	T	AVLLPKKTESHHKAK	MOUSE	Uniprot		Other
Q80TR8	DCAF1	C0HKE4	121	T	AVLLPKKTESHHKAK	MOUSE	Uniprot		Other
Q80TR8	DCAF1	Q8CGP5	121	T	AVLLPKKTESHHKPK	MOUSE	Uniprot		Other
Q80TR8	DCAF1	C0HKE5	121	T	AVLLPKKTESHHKAK	MOUSE	Uniprot		Other
Q80TR8	DCAF1	Q8CGP6	121	T	AVLLPKKTESHHKAK	MOUSE	Uniprot		Other
Q80TR8	DCAF1	C0HKE6	121	T	AVLLPKKTESHHKAK	MOUSE	Uniprot		Other
Q80TR8	DCAF1	Q8CGP7	121	T	AVLLPKKTETHHKAK	MOUSE	Uniprot		Other
Q80TR8	DCAF1	C0HKE7	121	T	AVLLPKKTESHHKAK	MOUSE	Uniprot		Other
Q80TR8	DCAF1	C0HKE8	121	T	AVLLPKKTESHHKAK	MOUSE	Uniprot		Other
Q80TR8	DCAF1	C0HKE9	121	T	AVLLPKKTESHHKAK	MOUSE	Uniprot		Other
Q80TR8	DCAF1	Q6GSS7	121	T	AVLLPKKTESHHKAK	MOUSE	Uniprot		Other
Q80TR8	DCAF1	Q64522	121	T	AVLLPKKTESHKPGK	MOUSE	Uniprot		Other
Q80TR8	DCAF1	Q64523	121	T	AVLLPKKTESHKAKS	MOUSE	Uniprot		Other
Q80TR8	DCAF1	Q8BFU2	121	T	AVLLPKKTESHHKAK	MOUSE	Uniprot		Other
Q80TR8	DCAF1	Q8R1M2	121	T	AVLLPKKTESQKVKS	MOUSE	Uniprot		Other
Q9JLM8	DCLK1	Q9JLM8	382	S	DELGRRHSLQRGWRR	MOUSE	PhosphoELM	DCAMKL	CAMK
Q9JLM8	DCLK1	A2AJI0	308	S	RLMTPTLSFLARSRS	MUS MUSCULUS	GPS	DCAMKL	CAMK
Q9JLM8	DCLK1	A2AJI0	315	S	SFLARSRSAVTLPRN	MUS MUSCULUS	GPS	DCAMKL	CAMK
Q9JLM8	DCLK1	A2AJI0	275	S	INKRLSKSSATLWNS	MUS MUSCULUS	GPS	DCAMKL	CAMK
Q08345	DDR1	P03372	118	S	LHPPPQLSPFLQPHG	HOMO SAPIENS	GPS	DDR	TK
Q16832	DDR2	Q16832	741	Y	NLYSGDYYRIQGRAV	HOMO SAPIENS	GPS	DDR	TK
Q16832	DDR2	Q16832	736	Y	FGMSRNLYSGDYYRI	HOMO SAPIENS	GPS	DDR	TK
Q16832	DDR2	Q16832	740	Y	RNLYSGDYYRIQGRA	HOMO SAPIENS	GPS	DDR	TK
P34125	MHCK	P08799	1823	T	YEKDLKDTKYKLNDE	DICDI	Uniprot		DAGKa???
P34125	MHCK	P08799	1833	T	KLNDEAATKTQTEIG	DICDI	Uniprot		DAGKa???
P34125	MHCK	P08799	2029	T	KFGESEKTKTKEFLV	DICDI	Uniprot		DAGKa???
Q09013	DMPK	P26678	16	S	RSAIRRASTIEMPQQ	HUMAN	Uniprot	DMPK	AGC
Q09013	DMPK	P11831	159	T	DNKLRRYTTFSKRKT	HOMO SAPIENS	GPS	DMPK	AGC
P39009	DUN1	Q04964	56	S	NSMGSSASASASSLE	YEAST	Uniprot	RAD53	CAMK
P39009	DUN1	Q04964	58	S	MGSSASASASSLEMW	YEAST	Uniprot	RAD53	CAMK
P39009	DUN1	Q04964	60	S	SSASASASSLEMWEK	YEAST	Uniprot	RAD53	CAMK
Q13627	DYRK1A	Q49AN0	558	S	PLPSGPASPKRKLEA	HUMAN	Uniprot	DYRK	CMGC
Q13627	DYRK1A	Q96EB6	530	T	YLSELPPTPLHVSED	HUMAN	Uniprot	DYRK	CMGC
Q13627	DYRK1A	Q13247	303	S	RSQSRSNSPLPVPPS	HUMAN	Uniprot	DYRK	CMGC
Q13627	DYRK1A	P10636-8	199	S	GDRSGYSSPGSPGTP	HUMAN	PSP	DYRK	CMGC
Q13627	DYRK1A	Q9JHG6	246	T	QTRRPEYTPIHLS**	HUMAN	PSP	DYRK	CMGC
Q13627	DYRK1A	P10636-8	396	S	GAEIVYKSPVVSGDT	HUMAN	PSP	DYRK	CMGC
Q13627	DYRK1A	P10636-8	404	S	PVVSGDTSPRHLSNV	HUMAN	PSP	DYRK	CMGC
Q13627	DYRK1A	Q64350	539	S	ELDSRAGSPQLDDIR	HUMAN	PSP	DYRK	CMGC
Q13627	DYRK1A	NP_001103022	234	S	SPRRSRGSPRYSPRH	HUMAN	PSP	DYRK	CMGC
Q13627	DYRK1A	Q7TQF7	293	S	PAPVRPRSPSQTRKG	HUMAN	PSP	DYRK	CMGC
Q13627	DYRK1A	Q96S94	369	S	AKKAKADSPVNGLPK	HUMAN	PSP	DYRK	CMGC
Q13627	DYRK1A	P24385	286	T	EEVDLACTPTDVRDV	HUMAN	PSP	DYRK	CMGC
Q13627	DYRK1A	P49418	295	S	PARPRSPSQTRKGPP	HUMAN	PSP	DYRK	CMGC
Q13627	DYRK1A	O76039	308	S	RLLDRSPSRSAKRKP	HUMAN	PSP	DYRK	CMGC
Q13627	DYRK1A	Q96S94	330	S	LDGTSGFSPAPKLVE	HUMAN	PSP	DYRK	CMGC
Q13627	DYRK1A	P53805	167	S	FLISPPASPPVGWKQ	HUMAN	PSP	DYRK	CMGC
Q13627	DYRK1A	P10636-8	202	S	SGYSSPGSPGTPGSR	HUMAN	PSP	DYRK	CMGC
Q13627	DYRK1A	Q8C3Q9	163	T	PEVLRPETPRPVDIG	HUMAN	PSP	DYRK	CMGC
Q13627	DYRK1A	Q00959	1048	S	NRTHSLKSPRYLPEE	HUMAN	PSP	DYRK	CMGC
Q13627	DYRK1A	P49418	310	T	VPPLPKVTPTKELQQ	HUMAN	PSP	DYRK	CMGC
Q13627	DYRK1A	P10636-8	217	T	SRTPSLPTPPTREPK	HUMAN	PSP	DYRK	CMGC
Q13627	DYRK1A	P53805	247	T	QTRRPEYTPIHLS**	HUMAN	PSP	DYRK	CMGC
Q13627	DYRK1A	P24928	1616	S	TPQSPSYSPTSPSYS	HUMAN	PSP	DYRK	CMGC
Q13627	DYRK1A	P08151	408	S	GPLPRAPSISTVEPK	HUMAN	PSP	DYRK	CMGC
Q13627	DYRK1A	NP_001103022	238	S	SRGSPRYSPRHSRSR	HUMAN	PSP	DYRK	CMGC
Q13627	DYRK1A	Q13627	529	S	SNSGRARSDPTHQHR	HUMAN	PSP	DYRK	CMGC
Q13627	DYRK1A	NP_001103022	227	S	NSRSRSYSPRRSRGS	HUMAN	PSP	DYRK	CMGC
Q13627	DYRK1A	O95644	261	S	ARSSRPASPCNKRKY	HUMAN	PSP	DYRK	CMGC
Q13627	DYRK1A	O75533	273	T	ATPGRGDTPGHATPG	HUMAN	PSP	DYRK	CMGC
Q13627	DYRK1A	P13834	641	S	YRYPRPASVPPSPSL	HUMAN	PSP	DYRK	CMGC
Q13627	DYRK1A	O95644	409	S	LSPTSYMSPTLPALD	HUMAN	PSP	DYRK	CMGC
Q13627	DYRK1A	P10636-8	212	T	TPGSRSRTPSLPTPP	HUMAN	PSP	DYRK	CMGC
Q13627	DYRK1A	Q923E4	522	T	HLSELPPTPLHISED	HUMAN	PSP	DYRK	CMGC
Q13627	DYRK1A	Q96S94	338	S	PAPKLVESPKEGKGS	HUMAN	PSP	DYRK	CMGC
Q13627	DYRK1A	Q52LA3	28	S	FEKLDRASPDLWPEQ	HUMAN	PSP	DYRK	CMGC
Q13627	DYRK1A	P24928	1619	S	SPSYSPTSPSYSPTS	HUMAN	PSP	DYRK	CMGC
Q13627	DYRK1A	P41136	27	T	LGISRSKTPVDDPMS	HUMAN	PSP	DYRK	CMGC
Q13627	DYRK1A	O95644	403	S	WAKPKPLSPTSYMSP	HUMAN	PSP	DYRK	CMGC
Q13627	DYRK1A	P04637	15	S	PSVEPPLSQETFSDL	HUMAN	PSP	DYRK	CMGC
Q13627	DYRK1A	P30282	283	T	QGPSQTSTPTDVTAI	HUMAN	PSP	DYRK	CMGC
Q13627	DYRK1A	P10636-8	205	T	SSPGSPGTPGSRSRT	HUMAN	PSP	DYRK	CMGC
Q13627	DYRK1A	O75533	434	T	PARKLTATPTPLGGM	HUMAN	PSP	DYRK	CMGC
Q13627	DYRK1A	P10636-8	422	S	GSIDMVDSPQLATLA	HUMAN	PSP	DYRK	CMGC
Q13627	DYRK1A	O95644	278	S	NGRQPPYSPHHSPTP	HUMAN	PSP	DYRK	CMGC
Q13627	DYRK1A	P49418	312	T	PLPKVTPTKELQQEN	HUMAN	PSP	DYRK	CMGC
Q13627	DYR1A	P49418	293	S	PAPARPRSPSQTRKG	HUMAN	PhosphoELM	DYRK	CMGC
Q13627	DYR1A	Q05193	857	S	ASPSRPESPRPPFDL	HUMAN	PhosphoELM	DYRK	CMGC
Q13627	DYR1A	Q12778	329	S	STISGRLSPIMTEQD	HUMAN	PhosphoELM	DYRK	CMGC
Q13627	DYR1A	P37840	87	S	KTVEGAGSIAAATGF	HUMAN	PhosphoELM	DYRK	CMGC
Q13627	DYR1A	O43597	75	T	KPAPRPSTQHKHERL	HUMAN	PhosphoELM	DYRK	CMGC
Q13627	DYRK1A	P55211	125	T	PEVLRPETPRPVDIG	HOMO SAPIENS	GPS	DYRK	CMGC
Q13627	DYRK1A	Q13627	321	Y	LGQRIYQYIQSRFYR	HOMO SAPIENS	GPS	DYRK	CMGC
Q61214	DYRK1A	Q9R194	557	S	ALSSGPASPKRKLEA	MOUSE	Uniprot	DYRK	CMGC
Q61214	DYRK1A	Q923E4	522	T	HLSELPPTPLHISED	MOUSE	Uniprot	DYRK	CMGC
Q61214	DYRK1A	Q3TWW8	303	S	RSQSRSHSPLPAPPS	MOUSE	Uniprot	DYRK	CMGC
Q61214	DYRK1A	Q9WV60	356	T	KLPNGRDTPALFNFT	MOUSE	PSP	DYRK	CMGC
Q61214	DYRK1A	P10636-8	404	S	PVVSGDTSPRHLSNV	MOUSE	PSP	DYRK	CMGC
Q61214	DYRK1A	O08599	479	T	TYQLSRWTPIIKDIM	MOUSE	PSP	DYRK	CMGC
Q61214	DYRK1A	P49768	354	T	HLGPHRSTPESRAAV	MOUSE	PSP	DYRK	CMGC
Q61214	DYRK1A	P10636-8	202	S	SGYSSPGSPGTPGSR	MOUSE	PSP	DYRK	CMGC
Q61214	DYRK1A	Q8C3Q9	163	T	PEVLRPETPRPVDIG	MOUSE	PSP	DYRK	CMGC
Q61214	DYRK1A	P13834	641	S	YRYPRPASVPPSPSL	MOUSE	PSP	DYRK	CMGC
Q61214	DYRK1A	Q61214	321	Y	LGQRIYQYIQSRFYR	MUS MUSCULUS	GPS	DYRK	CMGC
P85051	DYRK1A	Q12778	329	S	STISGRLSPIMTEQD	RABBIT	PSP	DYRK	CMGC
Q63470	DYRK1A	Q923I8	557	S	PLSSGPASPKRKLEA	RAT	Uniprot	DYRK	CMGC
Q63470	DYRK1A	P10636-8	231	T	KKVAVVRTPPKSPSS	RAT	PSP	DYRK	CMGC
Q63470	DYRK1A	P10636-8	199	S	GDRSGYSSPGSPGTP	RAT	PSP	DYRK	CMGC
Q63470	DYRK1A	Q63470	321	Y	LGQRIYQYIQSRFYR	RAT	PSP	DYRK	CMGC
Q63470	DYRK1A	P10636-8	396	S	GAEIVYKSPVVSGDT	RAT	PSP	DYRK	CMGC
Q63470	DYRK1A	P10636-8	404	S	PVVSGDTSPRHLSNV	RAT	PSP	DYRK	CMGC
Q63470	DYRK1A	F1LSG0	259	T	IYDFIEKTGGVEAVK	RAT	PSP	DYRK	CMGC
Q63470	DYRK1A	Q63470	219	Y	KHDTEMKYYIVHLKR	RAT	PSP	DYRK	CMGC
Q63470	DYRK1A	P21575	795	S	VPPARPGSRGPAPGP	RAT	PSP	DYRK	CMGC
Q63470	DYRK1A	P10636-8	202	S	SGYSSPGSPGTPGSR	RAT	PSP	DYRK	CMGC
Q63470	DYRK1A	F1LSG0	202	T	LTKADIGTPSNFQHI	RAT	PSP	DYRK	CMGC
Q63470	DYRK1A	P84243	45	T	PHRYRPGTVALREIR	RAT	PSP	DYRK	CMGC
Q63470	DYRK1A	P10636-8	217	T	SRTPSLPTPPTREPK	RAT	PSP	DYRK	CMGC
Q63470	DYRK1A	F1LSG0	196	T	KAKKKRLTKADIGTP	RAT	PSP	DYRK	CMGC
Q63470	DYRK1A	P10636-8	181	T	KTPPAPKTPPSSGEP	RAT	PSP	DYRK	CMGC
Q63470	DYRK1A	P10636-8	212	T	TPGSRSRTPSLPTPP	RAT	PSP	DYRK	CMGC
Q63470	DYRK1A	P10636-8	205	T	SSPGSPGTPGSRSRT	RAT	PSP	DYRK	CMGC
Q63470	DYRK1A	P10636-8	422	S	GSIDMVDSPQLATLA	RAT	PSP	DYRK	CMGC
Q63470	DYRK1A	P21575	857	S	ASPSRPESPRPPFDL	RATTUS NORVEGICUS	GPS	DYRK	CMGC
Q63470	DYRK1A	Q63470	319	Y	CQLGQRIYQYIQSRF	RATTUS NORVEGICUS	GPS	DYRK	CMGC
Q63470	DYRK1A	P21575	778	S	GRRSPTSSPTPQRRA	RATTUS NORVEGICUS	GPS	DYRK	CMGC
Q63470	DYRK1A	P84245	46	T	PHRYRPGTVALREIR	RATTUS NORVEGICUS	GPS	DYRK	CMGC
Q63470	DYRK1A	Q63470	111	Y	YKHINEVYYAKKKRR	RATTUS NORVEGICUS	GPS	DYRK	CMGC
Q63470	DYRK1A	Q63470	97	S	TAPLRKLSVDLIKTY	RATTUS NORVEGICUS	GPS	DYRK	CMGC
Q9Y463	DYRK1B	Q9Z2V6	270	S	KVAERRSSPLLRRKD	HUMAN	PSP	DYRK	CMGC
Q9Y463	DYRK1B	Q02363	27	T	LGISRSKTPVDDPMS	HUMAN	PSP	DYRK	CMGC
Q9Y463	DYRK1B	P84243	45	T	PHRYRPGTVALREIR	HUMAN	PSP	DYRK	CMGC
Q9Y463	DYRK1B	P24385	288	T	VDLACTPTDVRDVDI	HUMAN	PSP	DYRK	CMGC
Q9Y463	DYRK1B	Q9Y463	421	S	YEPAARISPLGALQH	HUMAN	PSP	DYRK	CMGC
Q9Y463	DYRK1B	P13834	641	S	YRYPRPASVPPSPSL	HUMAN	PSP	DYRK	CMGC
Q9Y463	DYRK1B	Q52LA3	28	S	FEKLDRASPDLWPEQ	HUMAN	PSP	DYRK	CMGC
Q9Y463	DYR1B	P38936	153	S	SMTDFYHSKRRLIFS	HUMAN	PhosphoELM	DYRK	CMGC
Q9Y463	DYR1B	Q9Y463	273	Y	LGQRIYQYIQSRFYR	HUMAN	PhosphoELM	DYRK	CMGC
Q9Y463	DYR1B	Q9Y463	271	Y	CQLGQRIYQYIQSRF	HUMAN	PhosphoELM	DYRK	CMGC
Q9Y463	DYR1B	O75533	434	T	PARKLTATPTPLGGM	HUMAN	PhosphoELM	DYRK	CMGC
Q9Y463	DYR1B	P20823	249	S	IQRGVSPSQAQGLGS	HUMAN	PhosphoELM	DYRK	CMGC
Q9Z188	DYRK1B	Q99N13	240	S	KVAERRSSPLLRRKD	MOUSE	Uniprot	DYRK	CMGC
Q9Z188	DYRK1B	P25322	286	T	EEAGLACTPTDVRDV	MOUSE	PSP	DYRK	CMGC
Q9Z188	DYRK1B	Q99801	185	S	KTKRKQLSSELGDLE	MOUSE	PSP	DYRK	CMGC
Q9Z188	DYR1B	P25322	288	T	AGLACTPTDVRDVDI	MOUSE	PhosphoELM	DYRK	CMGC
Q9Z188	DYR1B	P46414	10	S	NVRVSNGSPSLERMD	MOUSE	PhosphoELM	DYRK	CMGC
Q9V3D5	SMI35A	Q9V3D5	356	Y	CYVDRKIYTYIQSRF	DROSOPHILA MELANOGASTER	GPS	DYRK	CMGC
Q9V3D5	SMI35A	Q9V3D5	358	Y	VDRKIYTYIQSRFYR	DROSOPHILA MELANOGASTER	GPS	DYRK	CMGC
Q92630	DYRK2	Q13541	65	S	FLMECRNSPVTKTPP	HUMAN	Uniprot	DYRK	CMGC
Q92630	DYRK2	Q13541	101	S	SQSHLRNSPEDKRAG	HUMAN	Uniprot	DYRK	CMGC
Q92630	DYRK2	O43602	306	S	GPMRRSKSPADSGND	HUMAN	Uniprot	DYRK	CMGC
Q92630	DYRK2	Q16555	522	S	PASSAKTSPAKQQAP	HUMAN	Uniprot	DYRK	CMGC
Q92630	DYRK2	Q14195	522	S	PAGSARGSPTRPNPP	HUMAN	Uniprot	DYRK	CMGC
Q92630	DYRK2	Q13144	544	S	EPDSRGGSPQMDDIK	HUMAN	Uniprot	DYRK	CMGC
Q92630	DYRK2	P10070	388	S	PEGLRPASPLALTQG	HUMAN	Uniprot	DYRK	CMGC
Q92630	DYRK2	P10070	1011	S	RRGLRLQSHPSTDGG	HUMAN	Uniprot	DYRK	CMGC
Q92630	DYRK2	P05412	243	S	PGETPPLSPIDMESQ	HUMAN	Uniprot	DYRK	CMGC
Q92630	DYRK2	O75449	42	S	QMNKYLYSVKDTYLQ	HUMAN	Uniprot	DYRK	CMGC
Q92630	DYRK2	O75449	109	S	VPVERRPSPGPRKRQ	HUMAN	Uniprot	DYRK	CMGC
Q92630	DYRK2	O75449	133	T	HGNRPSTTVRVHRSS	HUMAN	Uniprot	DYRK	CMGC
Q92630	DYRK2	P01106	62	S	LLPTPPLSPSRRSGL	HUMAN	Uniprot	DYRK	CMGC
Q92630	DYRK2	P04637	46	S	AMDDLMLSPDDIEQW	HUMAN	Uniprot	DYRK	CMGC
Q92630	DYRK2	O43255	16	S	PSANKPCSKQPPPQP	HUMAN	Uniprot	DYRK	CMGC
Q92630	DYRK2	O43255	26	T	PPPQPQHTPSPAAPP	HUMAN	Uniprot	DYRK	CMGC
Q92630	DYRK2	O43255	28	S	PQPQHTPSPAAPPAA	HUMAN	Uniprot	DYRK	CMGC
Q92630	DYRK2	O43255	68	S	GGGAGPVSPQHHELT	HUMAN	Uniprot	DYRK	CMGC
Q92630	DYRK2	O43255	119	T	PTCRGALTPSIRNLA	HUMAN	Uniprot	DYRK	CMGC
Q92630	DYRK2	P40763	727	S	NTIDLPMSPRTLDSL	HUMAN	Uniprot	DYRK	CMGC
Q92630	DYRK2	P10636	529	T	TPGSRSRTPSLPTPP	HUMAN	Uniprot	DYRK	CMGC
Q92630	DYRK2	O14746	457	S	QLLRQHSSPWQVYGF	HUMAN	Uniprot	DYRK	CMGC
Q92630	DYRK2	Q0VGT2	385	S	AEGLRPASPLGLTQE	HUMAN	PSP	DYRK	CMGC
Q92630	DYRK2	Q9Y2V2	41	S	LRGNVVPSPLPTRRT	HUMAN	PSP	DYRK	CMGC
Q92630	DYRK2	O43602-2	306	S	GPMRRSKSPADSANG	HUMAN	PSP	DYRK	CMGC
Q92630	DYRK2	Q64350	539	S	ELDSRAGSPQLDDIR	HUMAN	PSP	DYRK	CMGC
Q92630	DYRK2	P43686	25	T	LSVSRPQTGLSFLGP	HUMAN	PSP	DYRK	CMGC
Q92630	DYRK2	Q14194	522	S	PAPSAKSSPSKHQPP	HUMAN	PSP	DYRK	CMGC
Q92630	DYRK2	O95863	104	S	GKGSQPPSPPSPAPS	HUMAN	PSP	DYRK	CMGC
Q92630	DYRK2	P84243	45	T	PHRYRPGTVALREIR	HUMAN	PSP	DYRK	CMGC
Q92630	DYRK2	P46531	2511	T	VPEHPFLTPSPESPD	HUMAN	PSP	DYRK	CMGC
Q92630	DYRK2	Q9Y2V2	30	S	TPRSRERSPSPLRGN	HUMAN	PSP	DYRK	CMGC
Q92630	DYRK2	Q9Y2V2	32	S	RSRERSPSPLRGNVV	HUMAN	PSP	DYRK	CMGC
Q92630	DYRK2	P13834	641	S	YRYPRPASVPPSPSL	HUMAN	PSP	DYRK	CMGC
Q92630	DYRK2	Q0VGT2	1011	S	NLTRNAYSPRPPSIN	HUMAN	PSP	DYRK	CMGC
Q92630	DYRK2	P10636-8	212	T	TPGSRSRTPSLPTPP	HUMAN	PSP	DYRK	CMGC
Q92630	DYRK2	Q9UHD2	527	S	QDIDSRLSPGGSLAD	HUMAN	PSP	DYRK	CMGC
Q92630	DYRK2	Q9ERR1	336	S	LGSSRPSSAPGMLPL	HUMAN	PSP	DYRK	CMGC
Q92630	DYRK2	ENSP00000343690	636	S	PAGSARGSPTRPNPP	HUMAN	PhosphoELM	DYRK	CMGC
Q92630	DYRK2	B3SXQ8	636	S	PAGSARGSPTRPNPP	HOMO SAPIENS	GPS	DYRK	CMGC
Q5U4C9	DYRK2	Q62188	522	S	PAGSTRGSPTRPNPP	MOUSE	Uniprot	DYRK	CMGC
Q5U4C9	DYRK2	Q8CHW4	540	S	ELDSRAGSPQLDDIR	MOUSE	Uniprot	DYRK	CMGC
Q5U4C9	DYRK2	Q0VGT2	385	S	AEGLRPASPLGLTQE	MOUSE	Uniprot	DYRK	CMGC
Q5U4C9	DYRK2	Q0VGT2	997	S	RRGLHVQSHPSVDSN	MOUSE	Uniprot	DYRK	CMGC
Q5U4C9	DYRK2	Q9Z1E4	641	S	YRYPRPASVPPSPSL	MOUSE	Uniprot	DYRK	CMGC
Q5U4C9	DYRK2	Q9WV86	42	S	QMNKYLYSVKDTHLR	MOUSE	Uniprot	DYRK	CMGC
Q5U4C9	DYRK2	P01108	62	S	LLPTPPLSPSRRSGL	MOUSE	Uniprot	DYRK	CMGC
Q5U4C9	DYRK2	Q06986	16	S	PSANKPCSKQPPPPQ	MOUSE	Uniprot	DYRK	CMGC
Q5U4C9	DYRK2	Q06986	29	S	PQTPHAPSPAAPPAA	MOUSE	Uniprot	DYRK	CMGC
Q5U4C9	DYRK2	Q06986	69	S	GGGADPVSPQHHELT	MOUSE	Uniprot	DYRK	CMGC
Q5U4C9	DYRK2	Q06986	120	T	PTCRGALTPSIRNLA	MOUSE	Uniprot	DYRK	CMGC
Q5U4C9	DYRK2	P42227	727	S	NTIDLPMSPRTLDSL	MOUSE	Uniprot	DYRK	CMGC
Q5U4C9	DYRK2	O70372	447	S	DLLRLHSSPWQVYGF	MOUSE	Uniprot	DYRK	CMGC
Q5U4C9	DYRK2	Q9ERR1	336	S	LGSSRPSSAPGMLPL	MOUSE	PSP	DYRK	CMGC
O43781	DYRK3	Q96B36	246	T	LPRPRLNTSDFQKLK	HUMAN	Uniprot	DYRK	CMGC
O43781	DYRK3	Q96EB6	530	T	YLSELPPTPLHVSED	HUMAN	Uniprot	DYRK	CMGC
O43781	DYRK3	P84243	45	T	PHRYRPGTVALREIR	HUMAN	PSP	DYRK	CMGC
O43781	DYRK3	Q923E4	522	T	HLSELPPTPLHISED	HUMAN	PSP	DYRK	CMGC
O43781	DYRK3	Q9Y6Q9	1330	S	PAFGRVSSPPNAMMS	HUMAN	PSP	DYRK	CMGC
O43781	DYRK3	P16220	133	S	EILSRRPSYRKILND	HUMAN	PhosphoELM	DYRK	CMGC
Q922Y0	DYRK3	Q923E4	522	T	HLSELPPTPLHISED	MOUSE	Uniprot	DYRK	CMGC
Q922Y0	DYRK3	Q922Y0	368	Y	EYQKLYTYIQSRFYR	MOUSE	PSP	DYRK	CMGC
Q922Y0	DYRK3	P16220	119	S	EILSRRPSYRKILND	MOUSE	PSP	DYRK	CMGC
Q922Y0	DYRK3	P16220	133	S	EILSRRPSYRKILND	MUS MUSCULUS	GPS	DYRK	CMGC
Q9NR20	DYRK4	Q9NR20	264	Y	EHQKVYTYIQSRFYR	HUMAN	PSP	DYRK	CMGC
E1B8P9	MAPK3	P02687	94	T	HFFKNIVTPRTPPPS	BOS TAURUS	GPS	MAPK	CMGC
E1BC69	YAK1	P02687	164	S	GRDSRSGSPMARR**	BOS TAURUS	GPS	DYRK	CMGC
E1BC69	YAK1	P02687	97	T	KNIVTPRTPPPSQGK	BOS TAURUS	GPS	DYRK	CMGC
E1BIM8	SRC	P04272	24	Y	HSTPPSAYGSVKAYT	BOS TAURUS	GPS	Src	TK
E1BIM8	SRC	P09851	457	Y	AVDGKEIYNTIRRKT	BOS TAURUS	GPS	Src	TK
E1BIS8	TNIK	Q1JQA2	322	T	SNVNRNSTIENTRRH	BOS TAURUS	GPS	STE20	STE
E1BN61	RPS6KA5	P84227	11	S	TKQTARKSTGGKAPR	BOS TAURUS	GPS	RSK	AGC
E1BN61	RPS6KA5	P27925	117	S	EILSRRPSYRKILND	BOS TAURUS	GPS	RSK	AGC
E1BN61	RPS6KA5	P84227	29	S	ATKAARKSAPATGGV	BOS TAURUS	GPS	RSK	AGC
E1BN61	RPS6KA5	Q5E9F8	11	S	TKQTARKSTGGKAPR	BOS TAURUS	GPS	RSK	AGC
E1BN61	RPS6KA5	Q5E9F8	29	S	ATKAARKSAPSTGGV	BOS TAURUS	GPS	RSK	AGC
E1BN61	RPS6KA5	P68432	29	S	ATKAARKSAPATGGV	BOS TAURUS	GPS	RSK	AGC
E1BN61	RPS6KA5	P68432	11	S	TKQTARKSTGGKAPR	BOS TAURUS	GPS	RSK	AGC
E1BNE0	FER	P51866	689	Y	PLTLDVEYTEVEVTS	BOS TAURUS	GPS	Fer	TK
E1BNE0	FER	P51866	714	Y	GTETETVYSEIRKAD	BOS TAURUS	GPS	Fer	TK
Q9BQI3	EIF2AK1	P83268	51	S	RILLSELSR******	HOMO SAPIENS	GPS	PEK	Other
Q9BQI3	EIF2AK1	P68101	52	S	MILLSELSRRRIRSI	HOMO SAPIENS	GPS	PEK	Other
Q9BQI3	EIF2AK1	P05198	49	S	IEGMILLSELSRRRI	HOMO SAPIENS	GPS	PEK	Other
Q9BQI3	EIF2AK1	P05198	52	S	MILLSELSRRRIRSI	HOMO SAPIENS	GPS	PEK	Other
Q9Z2R9	HRI	Q6ZWX6	49	S	IEGMILLSELSRRRI	MOUSE	Uniprot	PEK	Other
Q9Z2R9	EIF2AK1	Q9Z2R9	483	T	RNGKGTRTHTSRVGT	MUS MUSCULUS	GPS	PEK	Other
Q9Z2R9	EIF2AK1	Q9Z2R9	485	T	GKGTRTHTSRVGTCL	MUS MUSCULUS	GPS	PEK	Other
P33279	HRI	P83268	48	S	IEGRILLSELSR***	RABIT	Uniprot	PEK	Other
Q63185	HRI	P68101	49	S	IEGMILLSELSRRRI	RAT	Uniprot	PEK	Other
P19525	PKR	Q12906	188	T	EKVLAGETLSVNDPP	HUMAN	Uniprot	PEK	Other
P19525	PKR	Q12906	315	T	RQQREDITQSAQHAL	HUMAN	Uniprot	PEK	Other
P19525	PKR	Q9H3R0	918	S	MFDDGSFSRDTFPED	HUMAN	PSP	PEK	Other
P19525	PKR	P35569	307	S	TESITATSPASMVGG	HUMAN	PSP	PEK	Other
P19525	EIF2AK2	P19525	162	Y	QLAAKLAYLQILSEE	HOMO SAPIENS	GPS	PEK	Other
P19525	EIF2AK2	Q15172	28	S	VDGFTRKSVRKAQRQ	HOMO SAPIENS	GPS	PEK	Other
P19525	EIF2AK2	P19525	293	Y	HRIDGKTYVIKRVKY	HOMO SAPIENS	GPS	PEK	Other
P19525	EIF2AK2	P83268	51	S	RILLSELSR******	HOMO SAPIENS	GPS	PEK	Other
P19525	EIF2AK2	P68101	52	S	MILLSELSRRRIRSI	HOMO SAPIENS	GPS	PEK	Other
P19525	EIF2AK2	P19525	255	T	DLPDMKETKYTVDKR	HOMO SAPIENS	GPS	PEK	Other
P19525	EIF2AK2	P19525	90	T	SPLLLTTTNSSEGLS	HOMO SAPIENS	GPS	PEK	Other
P19525	EIF2AK2	P19525	451	T	KRTRSKGTLRYMSPE	HOMO SAPIENS	GPS	PEK	Other
P19525	EIF2AK2	P04637	392	S	FKTEGPDSD******	HOMO SAPIENS	GPS	PEK	Other
P19525	EIF2AK2	P05198	52	S	MILLSELSRRRIRSI	HOMO SAPIENS	GPS	PEK	Other
P19525	EIF2AK2	P19525	446	T	LKNDGKRTRSKGTLR	HOMO SAPIENS	GPS	PEK	Other
P19525	EIF2AK2	Q9Z1X4	188	T	EKVLAGETLSVNDPP	HOMO SAPIENS	GPS	PEK	Other
P19525	EIF2AK2	P19525	83	S	NKEKKAVSPLLLTTT	HOMO SAPIENS	GPS	PEK	Other
P19525	EIF2AK2	P19525	101	Y	EGLSMGNYIGLINRI	HOMO SAPIENS	GPS	PEK	Other
P19525	EIF2AK2	Q9Z1X4	315	T	RQQREDITQSAQHAL	HOMO SAPIENS	GPS	PEK	Other
P19525	EIF2AK2	P10636-8	356	S	RVQSKIGSLDNITHV	HOMO SAPIENS	GPS	PEK	Other
P19525	EIF2AK2	P19525	88	T	AVSPLLLTTTNSSEG	HOMO SAPIENS	GPS	PEK	Other
P19525	EIF2AK2	P19525	258	T	DMKETKYTVDKRFGM	HOMO SAPIENS	GPS	PEK	Other
P19525	EIF2AK2	P10636-8	262	S	NVKSKIGSTENLKHQ	HOMO SAPIENS	GPS	PEK	Other
P19525	EIF2AK2	P19525	89	T	VSPLLLTTTNSSEGL	HOMO SAPIENS	GPS	PEK	Other
P19525	EIF2AK2	P05198	49	S	IEGMILLSELSRRRI	HOMO SAPIENS	GPS	PEK	Other
P19525	EIF2AK2	P19525	242	S	NQRKAKRSLAPRFDL	HOMO SAPIENS	GPS	PEK	Other
P19525	EIF2AK2	P06493	4	Y	****MEDYTKIEKIG	HOMO SAPIENS	GPS	PEK	Other
P19525	EIF2AK2	P83268	48	S	IEGRILLSELSR***	HOMO SAPIENS	GPS	PEK	Other
Q03963	PKR	P11440	4	Y	****MEDYIKIEKIG	MOUSE	Uniprot	PEK	Other
Q03963	PKR	Q9Z1X4	188	T	EKVLAGETLSVNDPP	MOUSE	Uniprot	PEK	Other
Q03963	PKR	Q9Z1X4	315	T	RQQREDITQSAQHAL	MOUSE	Uniprot	PEK	Other
Q03963	EIF2AK2	P35569	307	S	TESITATSPASMVGG	MUS MUSCULUS	GPS	PEK	Other
Q03963	EIF2AK2	Q6ZWX6	52	S	MILLSELSRRRIRSI	MUS MUSCULUS	GPS	PEK	Other
Q9NZJ5	EIF2AK3	Q9Z2B5	561	Y	QCQTESKYDSVSADV	HOMO SAPIENS	GPS	PEK	Other
Q9NZJ5	EIF2AK3	Q9Z2B5	615	Y	NKVDDCNYAIKRIRL	HOMO SAPIENS	GPS	PEK	Other
Q9NZJ5	EIF2AK3	P05198	49	S	IEGMILLSELSRRRI	HOMO SAPIENS	GPS	PEK	Other
Q9NZJ5	EIF2AK3	P05198	52	S	MILLSELSRRRIRSI	HOMO SAPIENS	GPS	PEK	Other
Q9Z2B5	PERK	P05198	52	S	MILLSELSRRRIRSI	MOUSE	PSP	PEK	Other
Q9Z2B5	EIF2AK3	Q6ZWX6	52	S	MILLSELSRRRIRSI	MUS MUSCULUS	GPS	PEK	Other
Q9Z1Z1	EIF2AK3	P68101	52	S	MILLSELSRRRIRSI	RATTUS NORVEGICUS	GPS	PEK	Other
Q9P2K8	EIF2AK4	P56192	662	S	NRAGMFVSKFFGGYV	HOMO SAPIENS	GPS	PEK	Other
Q9P2K8	EIF2AK4	P56192	472	S	LGRTLPGSDWTPNAQ	HOMO SAPIENS	GPS	PEK	Other
Q9P2K8	EIF2AK4	P56192	229	S	EEELATLSEEEIAMA	HOMO SAPIENS	GPS	PEK	Other
Q9QZ05	EIF2AK4	Q6ZWX6	52	S	MILLSELSRRRIRSI	MUS MUSCULUS	GPS	PEK	Other
E2RB53	GSK3-BETA	B6V8E6	23	S	PDRKAAVSHWQQQSY	CANLF	Uniprot	GSK	CMGC
E2RB53	GSK3-BETA	B6V8E6	29	S	VSHWQQQSYLDSGIH	CANLF	Uniprot	GSK	CMGC
E2RB53	GSK3-BETA	B6V8E6	33	S	QQQSYLDSGIHSGAT	CANLF	Uniprot	GSK	CMGC
E2RB53	GSK3-BETA	B6V8E6	37	S	YLDSGIHSGATTTAP	CANLF	Uniprot	GSK	CMGC
E2RB53	GSK3-BETA	B6V8E6	41	T	GIHSGATTTAPSLSG	CANLF	Uniprot	GSK	CMGC
E2RB53	GSK3-BETA	Q8HYS5	159	S	SGPGMDGSLPSTPPP	CANLF	Uniprot	GSK	CMGC
E2RB53	GSK3-BETA	Q6F3J0	908	S	KGAPQTLSLPLSSAS	CANLF	Uniprot	GSK	CMGC
E2RB53	GSK3-BETA	Q6F3J0	912	S	QTLSLPLSSASTRSP	CANLF	Uniprot	GSK	CMGC
E2RB53	GSK3-BETA	P60483	366	T	ASSSTSVTPDVSDNE	CANLF	Uniprot	GSK	CMGC
E2RJF1	DMPK	P61012	16	S	RSAIRRASTIEMPQQ	CANIS FAMILIARIS	GPS	DMPK	AGC
E9PSK5	SIK2	Q157S1	151	S	TSWRRTNSDSALHQS	RATTUS NORVEGICUS	GPS	CAMKL	CAMK
E9PT20	ABL1	Q63767	347	Y	APGSQDIYDVPPVRG	RATTUS NORVEGICUS	GPS	Abl	TK
E9PT20	ABL1	Q63768	221	Y	GGPEPGPYAQPSVNT	RATTUS NORVEGICUS	GPS	Abl	TK
O00418	EEF2K	P13639	57	T	RAGETRFTDTRKDEQ	HUMAN	Uniprot	Alpha	Atypical
O00418	EEF2K	O00418	396	S	TFDSLPSSPSSATPH	HUMAN	PSP	Alpha	Atypical
O00418	EEF2K	O00418	366	S	SPQVRTLSGSRPPLL	HUMAN	PSP	Alpha	Atypical
O00418	EEF2K	P55823	56	T	RAGETRFTDTRKDEQ	HUMAN	PSP	Alpha	Atypical
O00418	EEF2K	O00418	78	S	SSGSPANSFHFKEAW	HUMAN	PSP	Alpha	Atypical
O00418	EEF2K	O00418	66	S	YYSNLTKSERYSSSG	HUMAN	PSP	Alpha	Atypical
O00418	EEF2K	O00418	441	S	ESENSGDSGYPSEKR	HUMAN	PSP	Alpha	Atypical
O00418	EEF2K	O00418	500	S	RLHLPRASAVALEVQ	HUMAN	PSP	Alpha	Atypical
O00418	EEF2K	O00418	348	T	KLLQSAKTILRGTEE	HUMAN	PSP	Alpha	Atypical
O00418	EEF2K	O00418	61	S	SKVNKYYSNLTKSER	HUMAN	PSP	Alpha	Atypical
O00418	EEF2K	O00418	353	T	AKTILRGTEEKCGSP	HUMAN	PSP	Alpha	Atypical
O00418	EEF2K	O00418	491	S	EKWNLLNSSRLHLPR	HUMAN	PSP	Alpha	Atypical
O00418	EEF2K	O00418	445	S	SGDSGYPSEKRGELD	HUMAN	PSP	Alpha	Atypical
O00418	EEF2K	O00418	474	S	KYESDEDSLGSSGRV	HUMAN	PSP	Alpha	Atypical
O00418	EEF2K	P14618	129	T	GLIKGSGTAEVELKK	HUMAN	PSP	Alpha	Atypical
O00418	EEF2K	P55823	53	T	ASARAGETRFTDTRK	HUMAN	PSP	Alpha	Atypical
O00418	EEF2K	P55823	58	T	GETRFTDTRKDEQER	HUMAN	PSP	Alpha	Atypical
O08796	EEF2K	P58252	57	T	RAGETRFTDTRKDEQ	MOUSE	Uniprot	Alpha	Atypical
P70531	EEF2K	P05197	57	T	RAGETRFTDTRKDEQ	RAT	Uniprot	Alpha	Atypical
C0LGT6	EFR	O48814	89	S	FKGWLDESTLTPTKP	ARATH	Uniprot		Other
C0LGT6	EFR	O48814	90	T	KGWLDESTLTPTKPG	ARATH	Uniprot		Other
C0LGT6	EFR	O48814	120	T	QGHREWLTEINYLGQ	ARATH	Uniprot		Other
C0LGT6	EFR	O48814	129	S	INYLGQLSHPNLVKL	ARATH	Uniprot		Other
P13387	EGFR	P02612	143	Y	DEEVDEMYREAPIDK	CHICK	PhosphoELM	EGFR	TK
P13387	EGFR	P02612	156	Y	DKKGNFNYVEFTRIL	CHICK	PhosphoELM	EGFR	TK
P00533	EGFR	P04083	21	Y	IENEEQEYVQTVKSS	HUMAN	Uniprot	EGFR	TK
P00533	EGFR	P13688	493	Y	NKMNEVTYSTLNFEA	HUMAN	Uniprot	EGFR	TK
P00533	EGFR	P11171	660	Y	RLDGENIYIRHSNLM	HUMAN	Uniprot	EGFR	TK
P00533	EGFR	P42566	849	Y	NFANFSAYPSEEDMI	HUMAN	Uniprot	EGFR	TK
P00533	EGFR	P09211	4	Y	****MPPYTVVYFPV	HUMAN	Uniprot	EGFR	TK
P00533	EGFR	P09211	199	Y	AFLASPEYVNLPING	HUMAN	Uniprot	EGFR	TK
P00533	EGFR	O75121	287	Y	AADRDEVYTIPNSLK	HUMAN	Uniprot	EGFR	TK
P00533	EGFR	P15941	1229	Y	SSTDRSPYEKVSAGN	HUMAN	Uniprot	EGFR	TK
P00533	EGFR	P12004	211	Y	QLTFALRYLNFFTKA	HUMAN	Uniprot	EGFR	TK
P00533	EGFR	O60331	639	Y	DAPATDIYFPTDERS	HUMAN	Uniprot	EGFR	TK
P00533	EGFR	P18031	66	Y	LHQEDNDYINASLIK	HUMAN	Uniprot	EGFR	TK
P00533	EGFR	O15492	168	Y	TLMEKDSYPRFLKSP	HUMAN	Uniprot	EGFR	TK
P00533	EGFR	P52735	142	Y	TENDDDVYRSLEELA	HUMAN	Uniprot	EGFR	TK
P00533	EGFR	P52735	159	Y	HDLGEDIYDCVPCED	HUMAN	Uniprot	EGFR	TK
P00533	EGFR	P52735	172	Y	EDGGDDIYEDIIKVE	HUMAN	Uniprot	EGFR	TK
P00533	EGFR	P09211	8	Y	MPPYTVVYFPVRGRC	HUMAN	PSP	EGFR	TK
P00533	EGFR	P29353-3	194	Y	EEPPDHQYYNDFPGK	HUMAN	PSP	EGFR	TK
P00533	EGFR	P42567	850	Y	NFANFSAYPSEEDMI	HUMAN	PSP	EGFR	TK
P00533	EGFR	P09215	311	Y	TPETVGIYQGFEKKT	HUMAN	PSP	EGFR	TK
P00533	EGFR	P29353-3	272	Y	ELFDDPSYVNVQNLD	HUMAN	PSP	EGFR	TK
P00533	EGFR	P21146	92	Y	FYEEIKKYEKLETEE	HUMAN	PSP	EGFR	TK
P00533	EGFR	P35222	142	Y	AVVNLINYQDDAELA	HUMAN	PSP	EGFR	TK
P00533	EGFR	P29353-2	239	Y	EEPPDHQYYNDFPGK	HUMAN	PSP	EGFR	TK
P00533	EGFR	O70161	634	Y	DAPSTDIYFPTDERS	HUMAN	PSP	EGFR	TK
P00533	EGFR	Q13480	406	Y	DASSQDCYDIPRAFP	HUMAN	PSP	EGFR	TK
P00533	EGFR	P0DP29	100	Y	FDKDGNGYISAAELR	HUMAN	PSP	EGFR	TK
P00533	EGFR	Q14457	233	Y	EAQYQREYSEFKRQQ	HUMAN	PSP	EGFR	TK
P00533	EGFR	Q8NFJ5	350	Y	WPSPYKDYEVKKEGS	HUMAN	PSP	EGFR	TK
P00533	EGFR	P08487	472	Y	KLAEGSAYEEVPTSV	HUMAN	PSP	EGFR	TK
P00533	EGFR	Q13501	433	Y	AALDTIQYSKHPPPL	HUMAN	PSP	EGFR	TK
P00533	EGFR	P61926	8	Y	MTDVETTYADFIASG	HUMAN	PSP	EGFR	TK
P00533	EGFR	O00767	14	Y	QDDISSSYTTTTTIT	HUMAN	PSP	EGFR	TK
P00533	EGFR	O00767	55	Y	PDIKDDIYDPTYKDK	HUMAN	PSP	EGFR	TK
P00533	EGFR	P0DP29	139	Y	DGDGQVNYEEFVQMM	HUMAN	PSP	EGFR	TK
P00533	EGFR	O00291	152	Y	LLRTKMEYHTKNPRF	HUMAN	PSP	EGFR	TK
P00533	EGFR	P10686	1253	Y	EGSFEARYQQPFEDF	HUMAN	PSP	EGFR	TK
P00533	EGFR	Q14457	229	Y	LDQEEAQYQREYSEF	HUMAN	PSP	EGFR	TK
P00533	EGFR	P00533	1092	Y	TFLPVPEYINQSVPK	HUMAN	PSP	EGFR	TK
P00533	EGFR	Q13480	659	Y	VADERVDYVVVDQQK	HUMAN	PSP	EGFR	TK
P00533	EGFR	P29353-2	240	Y	EPPDHQYYNDFPGKE	HUMAN	PSP	EGFR	TK
P00533	EGFR	Q13480	373	Y	ASDTDSSYCIPTAGM	HUMAN	PSP	EGFR	TK
P00533	EGFR	Q92529-2	218	Y	GDGSDHPYYNSIPSK	HUMAN	PSP	EGFR	TK
P00533	EGFR	P48050	234	Y	YMTQEGEYLPLDQRD	HUMAN	PSP	EGFR	TK
P00533	EGFR	Q13480	589	Y	SHDSEENYVPMNPNL	HUMAN	PSP	EGFR	TK
P00533	EGFR	Q92529-2	256	Y	FAGKEQTYYQGRHLG	HUMAN	PSP	EGFR	TK
P00533	EGFR	P67775	307	Y	VTRRTPDYFL*****	HUMAN	PSP	EGFR	TK
P00533	EGFR	P14618	148	Y	KITLDNAYMEKCDEN	HUMAN	PSP	EGFR	TK
P00533	EGFR	Q91YM2	1105	Y	RNEEENIYSVPHDST	HUMAN	PSP	EGFR	TK
P00533	EGFR	P40818	810	Y	DYFNRNCYQDDINRS	HUMAN	PSP	EGFR	TK
P00533	EGFR	Q8TDY4	34	Y	FAAKMPRYRGAALAR	HUMAN	PSP	EGFR	TK
P00533	EGFR	P00533	1110	Y	GSVQNPVYHNQPLNP	HUMAN	PSP	EGFR	TK
P00533	EGFR	P08487	783	Y	EGRNPGFYVEANPMP	HUMAN	PSP	EGFR	TK
P00533	EGFR	Q92952	109	Y	KRKRLSDYALIFGMF	HUMAN	PSP	EGFR	TK
P00533	EGFR	Q3V6T2	1799	Y	QSKDSNPYATLPRAS	HUMAN	PSP	EGFR	TK
P00533	EGFR	P00533	1197	Y	STAENAEYLRVAPQS	HUMAN	PSP	EGFR	TK
P00533	EGFR	Q9UKV8	393	Y	ASFNTDPYVREFGIM	HUMAN	PSP	EGFR	TK
P00533	EGFR	Q8NFJ5	320	Y	GDTLYAPYSTHFQLQ	HUMAN	PSP	EGFR	TK
P00533	EGFR	Q63768	221	Y	GGPEPGPYAQPSVNT	HUMAN	PSP	EGFR	TK
P00533	EGFR	Q01813	64	Y	VYFIYEGYQGMVDGG	HUMAN	PSP	EGFR	TK
P00533	EGFR	P29353-2	317	Y	ELFDDPSYVNVQNLD	HUMAN	PSP	EGFR	TK
P00533	EGFR	P08487	771	Y	IGTAEPDYGALYEGR	HUMAN	PSP	EGFR	TK
P00533	EGFR	Q8IVM0	304	Y	SSHKGFHYKH*****	HUMAN	PSP	EGFR	TK
P00533	EGFR	P00533	1016	Y	DVVDADEYLIPQQGF	HUMAN	PSP	EGFR	TK
P00533	EGFR	P19174	771	Y	IGTAEPDYGALYEGR	HUMAN	PSP	EGFR	TK
P00533	EGFR	Q05397	5	Y	***MAAAYLDPNLNH	HUMAN	PSP	EGFR	TK
P00533	EGFR	O14939	296	Y	LILKCSSYRQARWWA	HUMAN	PSP	EGFR	TK
P00533	EGFR	P40818	717	Y	PSKLKRSYSSPDITQ	HUMAN	PSP	EGFR	TK
P00533	EGFR	O00767	41	Y	KLETMPLYLEDDIRP	HUMAN	PSP	EGFR	TK
P00533	EGFR	P00533	869	Y	LGAEEKEYHAEGGKV	HUMAN	PSP	EGFR	TK
P00533	EGFR	Q14457	352	Y	KSKELPLYCSGGLRF	HUMAN	PSP	EGFR	TK
P00533	EGFR	P10686	783	Y	EGRNPGFYVEANPMP	HUMAN	PSP	EGFR	TK
P00533	EGFR	P09215	332	Y	IPDNNGTYGKIWEGS	HUMAN	PSP	EGFR	TK
P00533	EGFR	P11171-4	418	Y	RLDGENIYIRHSNLM	HUMAN	PSP	EGFR	TK
P00533	EGFR	Q13480	447	Y	SEELDENYVPMNPNS	HUMAN	PSP	EGFR	TK
P00533	EGFR	Q13480	472	Y	EPIQEANYVPMTPGT	HUMAN	PSP	EGFR	TK
P00533	EGFR	P29353-3	195	Y	EPPDHQYYNDFPGKE	HUMAN	PSP	EGFR	TK
P00533	EGFR	Q96TA1	593	Y	PIDWGEEYSNSGGGG	HUMAN	PSP	EGFR	TK
P00533	EGFR	Q9UBN7	570	Y	SSNFDSIYICPSTFA	HUMAN	PSP	EGFR	TK
P00533	EGFR	Q38SD2	971	Y	TQQTEEQYFQFLAKF	HUMAN	PSP	EGFR	TK
P00533	EGFR	Q13315	370	Y	SLEISQSYTTTQRES	HUMAN	PSP	EGFR	TK
P00533	EGFR	Q9P0J1	381	Y	DQLNDNEYTKFIPPN	HUMAN	PSP	EGFR	TK
P00533	EGFR	P19174	783	Y	EGRNPGFYVEANPMP	HUMAN	PSP	EGFR	TK
P00533	EGFR	O15455	858	Y	FLEEIPDYKLNHALC	HUMAN	PSP	EGFR	TK
P00533	EGFR	O95477	2054	S	GGNKRKLSTAMALIG	HUMAN	PSP	EGFR	TK
P00533	EGFR	Q05397	194	Y	ALEKKSNYEVLEKDV	HUMAN	PSP	EGFR	TK
P00533	EGFR	P35222	654	Y	RNEGVATYAAAVLFR	HUMAN	PSP	EGFR	TK
P00533	EGFR	Q9P219	2025	Y	PQTVWYEYGCV****	HUMAN	PSP	EGFR	TK
P00533	EGFR	P15311	354	Y	LMLRLQDYEEKTKKA	HUMAN	PSP	EGFR	TK
P00533	EGFR	P07948	32	Y	RNTERTIYVRDPTSN	HUMAN	PSP	EGFR	TK
P00533	EGFR	Q13480	285	Y	TEADGELYVFNTPSG	HUMAN	PSP	EGFR	TK
P00533	EGFR	Q91V17	103	Y	TYAHGNGYQETGGGH	HUMAN	PSP	EGFR	TK
P00533	EGFR	Q8IVM0	279	Y	TDGEDADYTHFTNQQ	HUMAN	PSP	EGFR	TK
P00533	EGFR	P48431	277	Y	LRDMISMYLPGAEVP	HUMAN	PSP	EGFR	TK
P00533	EGFR	Q14164	179	Y	SVYGTEEYLHPDMYE	HUMAN	PSP	EGFR	TK
P00533	EGFR	Q9UK17	136	Y	GDCCYEEYKDRKREN	HUMAN	PSP	EGFR	TK
P00533	EGFR	Q8NFJ5	317	Y	EETGDTLYAPYSTHF	HUMAN	PSP	EGFR	TK
P00533	EGFR	Q3V6T2	1765	Y	PRKTEDTYFISSAGK	HUMAN	PSP	EGFR	TK
P00533	EGFR	P21146	86	Y	AKPLVEFYEEIKKYE	HUMAN	PSP	EGFR	TK
P00533	EGFR	Q8IVM0	217	Y	MAEEKKAYKKAKERE	HUMAN	PSP	EGFR	TK
P00533	EGFR	Q8NFJ5	347	Y	AHAWPSPYKDYEVKK	HUMAN	PSP	EGFR	TK
P00533	EGFR	Q92529-2	301	Y	PTGEAPTYVNTQQIP	HUMAN	PSP	EGFR	TK
P00533	EGFR	P15311	146	Y	KEVHKSGYLSSERLI	HUMAN	PSP	EGFR	TK
P00533	EGFR	Q92529-2	257	Y	AGKEQTYYQGRHLGD	HUMAN	PSP	EGFR	TK
P00533	EGFR	Q03181	108	Y	TIRMKLEYEKCERSC	HUMAN	PSP	EGFR	TK
P00533	EGFR	P21146	13	Y	AVLADVSYLMAMEKS	HUMAN	PSP	EGFR	TK
P00533	EGFR	Q92529-2	283	Y	RQGSSDIYSTPEGKL	HUMAN	PSP	EGFR	TK
P00533	EGFR	P50904	451	Y	TVDGKEIYNTIRRKT	HUMAN	PSP	EGFR	TK
P00533	EGFR	P37231-2	74	Y	YDLKLQEYQSAIKVE	HUMAN	PSP	EGFR	TK
P00533	EGFR	Q92529-2	219	Y	DGSDHPYYNSIPSKM	HUMAN	PSP	EGFR	TK
P00533	EGFR	P00533	1172	Y	ISLDNPDYQQDFFPK	HUMAN	PSP	EGFR	TK
P00533	EGFR	Q13480	627	Y	KGDKQVEYLDLDLDS	HUMAN	PSP	EGFR	TK
P00533	EGFR	P08487	1254	Y	EGSFEARYQQPFEDF	HUMAN	PSP	EGFR	TK
P00533	EGFR	Q14164	153	Y	GEEGQSIYKLTDFGA	HUMAN	PSP	EGFR	TK
P00533	EGFR	P62158	100	Y	FDKDGNGYISAAELR	HUMAN	PhosphoELM	EGFR	TK
P00533	EGFR	P61925	8	Y	MTDVETTYADFIASG	HUMAN	PhosphoELM	EGFR	TK
P00533	EGFR	P19174	1253	Y	EGSFESRYQQPFEDF	HUMAN	PhosphoELM	EGFR	TK
P00533	EGFR	P20936	460	Y	TVDGKEIYNTIRRKT	HUMAN	PhosphoELM	EGFR	TK
P00533	EGFR	P24844	156	Y	DKKGNFNYVEFTRIL	HUMAN	PhosphoELM	EGFR	TK
P00533	EGFR	P24844	143	Y	DEEVDEMYREAPIDK	HUMAN	PhosphoELM	EGFR	TK
P00533	EGFR	P62993	209	Y	TGMFPRNYVTPVNRN	HUMAN	PhosphoELM	EGFR	TK
P00533	EGFR	P51692	740	Y	AVCPQAHYNMYPQNP	HUMAN	PhosphoELM	EGFR	TK
P00533	EGFR	P51692	743	Y	PQAHYNMYPQNPDSV	HUMAN	PhosphoELM	EGFR	TK
P00533	EGFR	P51692	725	Y	AGGGSATYMDQAPSP	HUMAN	PhosphoELM	EGFR	TK
P00533	EGFR	Q13480	307	Y	MRHVSISYDIPPTPG	HUMAN	PhosphoELM	EGFR	TK
P00533	EGFR	O15492	177	Y	RFLKSPAYRDLAAQA	HUMAN	PhosphoELM	EGFR	TK
P00533	EGFR	O14964	329	Y	IDPELARYLNRNYWE	HUMAN	PhosphoELM	EGFR	TK
P00533	EGFR	Q13480-2	373	Y	ASDTDSSYCIPTAGM	HOMO SAPIENS	GPS	EGFR	TK
P00533	EGFR	P51692	699	Y	TAKAVDGYVKPQIKQ	HOMO SAPIENS	GPS	EGFR	TK
P00533	EGFR	Q9GZX1	1197	Y	STAENAEYLRVAPQS	HOMO SAPIENS	GPS	EGFR	TK
P00533	EGFR	Q12809	611	Y	GPSIKDKYVTALYFT	HOMO SAPIENS	GPS	EGFR	TK
P00533	EGFR	Q13480-2	689	Y	VADERVDYVVVDQQK	HOMO SAPIENS	GPS	EGFR	TK
P00533	EGFR	Q6PIJ9	142	Y	TENDDDVYRSLEELA	HOMO SAPIENS	GPS	EGFR	TK
P00533	EGFR	Q16615	1229	Y	SSTDRSPYEKVSAGN	HOMO SAPIENS	GPS	EGFR	TK
P00533	EGFR	Q9GZX1	998	Y	SPTDSNFYRALMDEE	HOMO SAPIENS	GPS	EGFR	TK
P00533	EGFR	Q13480-2	406	Y	DASSQDCYDIPRAFP	HOMO SAPIENS	GPS	EGFR	TK
P00533	EGFR	Q9GZX1	1172	Y	ISLDNPDYQQDFFPK	HOMO SAPIENS	GPS	EGFR	TK
P00533	EGFR	Q13480-2	657	Y	KGDKQVEYLDLDLDS	HOMO SAPIENS	GPS	EGFR	TK
P00533	EGFR	Q13480-2	447	Y	SEELDENYVPMNPNS	HOMO SAPIENS	GPS	EGFR	TK
P00533	EGFR	Q6PIJ9	159	Y	HDLGEDIYDCVPCED	HOMO SAPIENS	GPS	EGFR	TK
P00533	EGFR	Q6PIJ9	172	Y	EDGGDDIYEDIIKVE	HOMO SAPIENS	GPS	EGFR	TK
P00533	EGFR	Q9GZX1	1092	Y	TFLPVPEYINQSVPK	HOMO SAPIENS	GPS	EGFR	TK
P00533	EGFR	Q9GZX1	1110	Y	GSVQNPVYHNQPLNP	HOMO SAPIENS	GPS	EGFR	TK
P00533	EGFR	Q13480-2	285	Y	TEADGELYVFNTPSG	HOMO SAPIENS	GPS	EGFR	TK
P00533	EGFR	Q13480-2	472	Y	EPIQEANYVPMTPGT	HOMO SAPIENS	GPS	EGFR	TK
P00533	EGFR	Q5VXN8	660	Y	RLDGENIYIRHSNLM	HOMO SAPIENS	GPS	EGFR	TK
P00533	EGFR	Q9GZX1	1016	Y	DVVDADEYLIPQQGF	HOMO SAPIENS	GPS	EGFR	TK
P00533	EGFR	Q13480-2	619	Y	SHDSEENYVPMNPNL	HOMO SAPIENS	GPS	EGFR	TK
P00533	EGFR	P00533	998	Y	SPTDSNFYRALMDEE	HOMO SAPIENS	GPS	EGFR	TK
P55245	EGFR	Q28514	4	Y	****MPPYTVVYFPV	MACMU	Uniprot	EGFR	TK
Q01279	EGFR	P31809	488	Y	NKVDDVAYTVLNFNS	MOUSE	Uniprot	EGFR	TK
Q01279	EGFR	P42567	850	Y	NFANFSAYPSEEDMI	MOUSE	Uniprot	EGFR	TK
Q01279	EGFR	P19157	4	Y	****MPPYTIVYFPV	MOUSE	Uniprot	EGFR	TK
Q01279	EGFR	Q02496	604	Y	GSTKRSPYEEVSAGN	MOUSE	Uniprot	EGFR	TK
Q01279	EGFR	P17918	211	Y	HLTFALRYLNFFTKA	MOUSE	Uniprot	EGFR	TK
Q01279	EGFR	O70161	634	Y	DAPSTDIYFPTDERS	MOUSE	Uniprot	EGFR	TK
Q01279	EGFR	P35821	66	Y	LHQEDNDYINASLIK	MOUSE	Uniprot	EGFR	TK
Q01279	EGFR	P97428	167	Y	TLMEKDSYPRFLKSP	MOUSE	Uniprot	EGFR	TK
Q01279	EGFR	Q60992	142	Y	AENDDDVYRSLEELA	MOUSE	Uniprot	EGFR	TK
Q01279	EGFR	Q60992	159	Y	HDLGEDIYDCVPCED	MOUSE	Uniprot	EGFR	TK
Q01279	EGFR	Q60992	172	Y	EDEGDDIYEDIIKVE	MOUSE	Uniprot	EGFR	TK
Q01279	EGFR	Q01279	1197	Y	PTAENAEYLRVAPPS	MOUSE	PSP	EGFR	TK
Q01279	EGFR	Q9QYY0	448	Y	GEELDENYVPMNPNS	MOUSE	PSP	EGFR	TK
Q01279	EGFR	Q9QYY0	407	Y	DASSQDCYDIPRTFP	MOUSE	PSP	EGFR	TK
Q01279	EGFR	Q9QYY0	590	Y	SHDSEENYVPMNPNL	MOUSE	PSP	EGFR	TK
Q01279	EGFR	Q9QYY0	628	Y	KGDKQVEYLDLDLDS	MOUSE	PSP	EGFR	TK
Q01279	EGFR	Q9QYY0	473	Y	EPIQEPNYVPMTPGT	MOUSE	PSP	EGFR	TK
Q01279	EGFR	Q9QYY0	660	Y	MADERVDYVVVDQQK	MOUSE	PSP	EGFR	TK
Q01279	EGFR	P05132	331	Y	DTSNFDDYEEEEIRV	MOUSE	PSP	EGFR	TK
Q01279	EGFR	P97813	11	Y	TQKNLFPYGDYLNSS	MOUSE	PSP	EGFR	TK
Q01279	EGFR	Q9QYY0	373	Y	ASDTDSSYCIPPPAG	MOUSE	PSP	EGFR	TK
Q01279	EGFR	Q9QYY0	285	Y	TEADGELYTFNTPSG	MOUSE	PSP	EGFR	TK
Q01279	EGFR	Q91V17	103	Y	TYAHGNGYQETGGGH	MOUSE	PSP	EGFR	TK
Q01279	EGFR	P22681	371	Y	TQEQYELYCEMGSTF	MOUSE	PSP	EGFR	TK
Q01279	EGFR	Q9QYY0	307	Y	MRHVSISYDIPPTPG	MOUSE	PSP	EGFR	TK
Q01279	EGFR	Q01279	1069	Y	EDAFLQRYSSDPTGA	MOUSE	PSP	EGFR	TK
Q924C3	ENPP1	Q924C3	238	T	RPVYPTKTFPNHYSI	RAT	PSP		Other
O14638	ENPP3	O14638	205	T	RAMYPTKTFPNHYTI	HUMAN	PSP		Other
P21709	EPHA1	P08034	243	Y	GHRLSPEYKQNEINK	HUMAN	PSP	Eph	TK
P29317	EPHA2	O14493	208	Y	RSAAASNYV******	HUMAN	Uniprot	Eph	TK
P29317	EPHA2	P29317	921	Y	ESIKMQQYTEHFMAA	HUMAN	PSP	Eph	TK
P29317	EPHA2	P29317	575	Y	RQSPEDVYFSKSEQL	HUMAN	PSP	Eph	TK
P29317	EPHA2	P29317	694	Y	PMMIITEYMENGALD	HUMAN	PSP	Eph	TK
P29317	EPHA2	P29317	628	Y	AGEFGEVYKGMLKTS	HUMAN	PSP	Eph	TK
P29317	EPHA2	P29317	772	Y	EDDPEATYTTSGGKI	HUMAN	PSP	Eph	TK
P29317	EPHA2	P29317	960	Y	GHQKRIAYSLLGLKD	HUMAN	PSP	Eph	TK
P29317	EPHA2	P29317	588	Y	QLKPLKTYVDPHTYE	HUMAN	PSP	Eph	TK
P29317	EPHA2	P29317	594	Y	TYVDPHTYEDPNQAV	HUMAN	PSP	Eph	TK
P29317	EPHA2	P29317	735	Y	KYLANMNYVHRDLAA	HUMAN	PSP	Eph	TK
Q03145	EPHA2	O35054	209	Y	RSVPASNYV******	MOUSE	Uniprot	Eph	TK
Q03145	EPHA2	Q8R4B8	132	Y	ICKKKKDYCKMYRRH	MOUSE	PSP	Eph	TK
Q03145	EPHA2	Q03145	736	Y	KYLANMNYVHRDLAA	MUS MUSCULUS	GPS	Eph	TK
Q03145	EPHA2	Q03145	595	Y	TYVDPHTYEDPNQAV	MUS MUSCULUS	GPS	Eph	TK
Q03145	EPHA2	Q03145	773	Y	EDDPEATYTTSGGKI	MUS MUSCULUS	GPS	Eph	TK
P29320	EPHA3	P29320	779	Y	EDDPEAAYTTRGGKI	HUMAN	PhosphoELM	Eph	TK
P29320	EPHA3	P29320	602	Y	TYVDPHTYEDPTQAV	HUMAN	PhosphoELM	Eph	TK
P29320	EPHA3	P29320	596	Y	KLPGLRTYVDPHTYE	HOMO SAPIENS	GPS	Eph	TK
P29320	EPHA3	P29320	701	Y	PVMIVTEYMENGSLD	HOMO SAPIENS	GPS	Eph	TK
P29319	EPHA3	P29319	596	Y	KLPGLRTYVDPHTYE	MOUSE	PSP	Eph	TK
P29319	EPHA3	P29319	602	Y	TYVDPHTYEDPTQAV	MOUSE	PSP	Eph	TK
P29319	EPHA3	P29319	779	Y	EDDPEAAYTTRGGKI	MOUSE	PSP	Eph	TK
P54764	EPHA4	Q00535	15	Y	EKIGEGTYGTVFKAK	HUMAN	Uniprot	Eph	TK
P54764	EPHA4	Q8CHT1	177	Y	IEQIGLLYQEYRDKS	HUMAN	PSP	Eph	TK
P54764	EPHA4	P54764	779	Y	EDDPEAAYTTRGGKI	HUMAN	PSP	Eph	TK
P54764	EPHA4	P54764	602	Y	TYVDPFTYEDPNQAV	HUMAN	PSP	Eph	TK
P54764	EPHA4	P54764	596	Y	LNQGVRTYVDPFTYE	HUMAN	PSP	Eph	TK
Q03137	EPHA4	P49615	15	Y	EKIGEGTYGTVFKAK	MOUSE	Uniprot	Eph	TK
Q03137	EPHA4	Q03137	779	Y	EDDPEAAYTTRGGKI	MOUSE	PSP	Eph	TK
Q03137	EPHA4	Q03137	928	Y	QAIKMDRYKDNFTAA	MOUSE	PSP	Eph	TK
Q03137	EPHA4	Q03137	602	Y	TYVDPFTYEDPNQAV	MUS MUSCULUS	GPS	Eph	TK
Q03137	EPHA4	Q03137	596	Y	LNQGVRTYVDPFTYE	MUS MUSCULUS	GPS	Eph	TK
P29322	EPHA8	P29322	839	Y	LAYGERPYWNMTNRD	HUMAN	PhosphoELM	Eph	TK
P29322	EPHA8	P29322	616	Y	FYAEPHTYEEPGRAG	HUMAN	PhosphoELM	Eph	TK
O09127	EPHA8	O09127	838	Y	LAYGERPYWNMTNQD	MOUSE	PSP	Eph	TK
O09127	EPHA8	O09127	615	Y	FSAEPHTYEEPGRAG	MOUSE	PSP	Eph	TK
Q07494	EPHB1	Q07494	594	Y	GSPGMKIYIDPFTYE	CHICK	PhosphoELM	Eph	TK
P54762	EPHB1	P33671	441	Y	PDKQEEFYA******	HUMAN	PSP	Eph	TK
P54762	EPHB1	Q8VHK2	296	Y	TKDYCNNYDLTSLNV	HUMAN	PSP	Eph	TK
P54762	EPHB1	P08034	243	Y	GHRLSPEYKQNEINK	HUMAN	PSP	Eph	TK
P54762	EPHB1	P42227	705	Y	DPGSAAPYLKTKFIC	HUMAN	PSP	Eph	TK
P54762	EPHB1	Q8VHK2	336	Y	TGNDRVGYFPSSLGE	HUMAN	PSP	Eph	TK
P54762	EPHB1	P49023	118	Y	VGEEEHVYSFPNKQK	HOMO SAPIENS	GPS	Eph	TK
P54762	EPHB1	P49023	31	Y	FLSEETPYSYPTGNH	HOMO SAPIENS	GPS	Eph	TK
Q8CBF3	EPHB1	P11627	1232	Y	DGSFIGQYSGKKEKE	MOUSE	PSP	Eph	TK
P28693	EPHB2	O73612	312	Y	YEKVSGDYGHPVYIV	CHICK	PhosphoELM	Eph	TK
P28693	EPHB2	O73612	331	Y	PQSPANIYYKV****	CHICK	PhosphoELM	Eph	TK
P28693	EPHB2	O73612	317	Y	GDYGHPVYIVQEMPP	CHICK	PhosphoELM	Eph	TK
P29323	EPHB2	O94989	353	Y	PLQDEPLYQTYRAAV	HUMAN	Uniprot	Eph	TK
P29323	EPHB2	Q8N103	310	Y	TLQNDSAYDSNDPDV	HUMAN	PSP	Eph	TK
P29323	EPHB2	P32004	1229	Y	DGSFIGQYSGKKEKE	HUMAN	PSP	Eph	TK
P29323	EPHB2	P34900	191	Y	RKPSSAAYQKAPTKE	HUMAN	PSP	Eph	TK
P29323	EPHB2	P34900	179	Y	RKKDEGSYDLGERKP	HUMAN	PSP	Eph	TK
P29323	EPHB2	P10301	66	Y	DPTIEDSYTKICSVD	HUMAN	PSP	Eph	TK
P29323	EPHB2	P11627	1232	Y	DGSFIGQYSGKKEKE	HUMAN	PSP	Eph	TK
P29323	EPHB2	P52799	304	Y	DSVFCPHYEKVSGDY	HUMAN	PhosphoELM	Eph	TK
P54763	EPHB2	Q5FWH6	361	Y	PLQDEPLYQTYRAAV	MOUSE	Uniprot	Eph	TK
P54763	EPHB2	P54763	602	Y	IYIDPFTYEDPNEAV	MOUSE	PSP	Eph	TK
P54763	EPHB2	P54763	596	Y	MTPGMKIYIDPFTYE	MOUSE	PSP	Eph	TK
P54763	EPHB2	P54763	610	Y	IYIDPFTYEDPNEAV	MOUSE	PhosphoELM	Eph	TK
P54763	EPHB2	P54763	604	Y	MTPGMKIYIDPFTYE	MOUSE	PhosphoELM	Eph	TK
P54763	EPHB2	P43407	180	Y	RKKDEGSYDLGERKP	MUS MUSCULUS	GPS	Eph	TK
P54763	EPHB2	P43407	192	Y	RKPSSAAYQKAPTKE	MUS MUSCULUS	GPS	Eph	TK
P54753	EPHB3	P54753	614	Y	VYIDPFTYEDPNEAV	HUMAN	PSP	Eph	TK
P54754	EPHB3	P11627	1232	Y	DGSFIGQYSGKKEKE	MOUSE	PSP	Eph	TK
Q07497	EPHB6	Q07497	618	Y	YYIDPSTYEDPNEAI	CHICKEN	PSP	Eph	TK
Q07497	EPHB6	Q07497	612	Y	RGLGVKYYIDPSTYE	CHICKEN	PSP	Eph	TK
Q07497	EPHB6	Q07497	611	Y	TRGLGVKYYIDPSTY	CHICKEN	PSP	Eph	TK
Q07497	EPHB6	Q07497	796	Y	DDASNPTYTGALGCK	CHICKEN	PSP	Eph	TK
Q07497	EPHB5	Q07497	601	Y	YTDRLQQYISTRGLG	CHICK	PhosphoELM	Eph	TK
Q07497	EPHB5	Q07497	594	Y	SKRRETPYTDRLQQY	CHICK	PhosphoELM	Eph	TK
P04626	ERBB2	P04626	1248	Y	PTAENPEYLGLDVPV	HUMAN	PhosphoELM	EGFR	TK
P04626	ERBB2	P04626	1196	Y	GAVENPEYLTPQGGA	HUMAN	PhosphoELM	EGFR	TK
P04626	ERBB2	P04626	1221	Y	SPAFDNLYYWDQDPP	HUMAN	PhosphoELM	EGFR	TK
P04626	ERBB2	P04626	1222	Y	PAFDNLYYWDQDPPE	HUMAN	PhosphoELM	EGFR	TK
P04626	ERBB2	P04626	1139	Y	TCSPQPEYVNQPDVR	HUMAN	PhosphoELM	EGFR	TK
P04626	ERBB2	O43157	1708	Y	DSVGEPLYMLFRGIK	HOMO SAPIENS	GPS	EGFR	TK
P04626	ERBB2	Q9BXH1	152	Y	ADDLNAQYERRRQEE	HOMO SAPIENS	GPS	EGFR	TK
P04626	ERBB2	P04626	1023	Y	DLVDAEEYLVPQQGF	HOMO SAPIENS	GPS	EGFR	TK
P04626	ERBB2	P35222	654	Y	RNEGVATYAAAVLFR	HOMO SAPIENS	GPS	EGFR	TK
P04626	ERBB2	P04626	877	Y	LDIDETEYHADGGKV	HOMO SAPIENS	GPS	EGFR	TK
P04626	ERBB2	P06493	15	Y	EKIGEGTYGVVYKGR	HOMO SAPIENS	GPS	EGFR	TK
P04626	ERBB2	Q9BXH1	58	Y	PTLLPAAYLCAPTAP	HOMO SAPIENS	GPS	EGFR	TK
P04626	ERBB2	Q9BXH1	172	Y	PSPWRVLYNLIMGLL	HOMO SAPIENS	GPS	EGFR	TK
P04626	ERBB2	P04626	1112	Y	DPSPLQRYSEDPTVP	HOMO SAPIENS	GPS	EGFR	TK
P04626	ERBB2	P00338	10	Y	TLKDQLIYNLLKEEQ	HOMO SAPIENS	GPS	EGFR	TK
P04626	ERBB2	O43157	1732	Y	SVTGKAKYTLNDNRL	HOMO SAPIENS	GPS	EGFR	TK
P04626	ERBB2	Q96N67	1257	Y	METVPQLYDFTETHN	HOMO SAPIENS	GPS	EGFR	TK
P06494	ERBB2	P06494	1224	Y	PAFDNLYYWDQNSSE	RATTUS NORVEGICUS	GPS	EGFR	TK
P06494	ERBB2	P06494	1141	Y	ACSPQPEYVNQSEVQ	RATTUS NORVEGICUS	GPS	EGFR	TK
P06494	ERBB2	P06494	1198	Y	GAVENPEYLVPREGT	RATTUS NORVEGICUS	GPS	EGFR	TK
P06494	ERBB2	P06494	1223	Y	SPAFDNLYYWDQNSS	RATTUS NORVEGICUS	GPS	EGFR	TK
P06494	ERBB2	P49446	695	Y	FIDIFSDYANFK***	RATTUS NORVEGICUS	GPS	EGFR	TK
P06494	ERBB2	P06494	1250	Y	PTAENPEYLGLDVPV	RATTUS NORVEGICUS	GPS	EGFR	TK
Q15303	ERBB4	Q15303	1056	Y	GHSPPPAYTPMSGNQ	HOMO SAPIENS	GPS	EGFR	TK
Q15303	ERBB4	Q15303	1258	Y	STLQHPDYLQEYSTK	HOMO SAPIENS	GPS	EGFR	TK
Q15303	ERBB4	Q15303	1202	Y	PPKAEDEYVNEPLYL	HOMO SAPIENS	GPS	EGFR	TK
Q15303	ERBB4	Q15303	1242	Y	KAFDNPDYWNHSLPP	HOMO SAPIENS	GPS	EGFR	TK
Q15303	ERBB4	Q15303	1035	Y	FNIPPPIYTSRARID	HOMO SAPIENS	GPS	EGFR	TK
Q15303	ERBB4	Q15303	1188	Y	QALDNPEYHNASNGP	HOMO SAPIENS	GPS	EGFR	TK
Q15303	ERBB4	Q15303	1150	Y	GELDEEGYMTPMRDK	HOMO SAPIENS	GPS	EGFR	TK
Q15303	ERBB4	Q15303	1284	Y	IVAENPEYLSEFSLK	HOMO SAPIENS	GPS	EGFR	TK
Q15303	ERBB4	Q15303	875	Y	LEGDEKEYNADGGKM	HOMO SAPIENS	GPS	EGFR	TK
Q15303	ERBB4	Q15303	1162	Y	RDKPKQEYLNPVEEN	HOMO SAPIENS	GPS	EGFR	TK
O75460	ERN1	O75460	628	Y	EHPNVIRYFCTEKDR	HOMO SAPIENS	GPS	IRE	Other
F1LNN8	DAPK1	Q00960	1303	S	NKLRRQHSYDTFVDL	RAT	PSP	DAPK	CAMK
F1M2K4	LATS1	Q4VCS5	175	S	QGHVRSLSERLMQMS	RAT	PSP	NDR	AGC
F1M7N7	RSK3	O88778	2845	S	KTLQRSLSDPKPLSP	RAT	PSP	RSK	AGC
F1M7N7	RPS6KA2	Q05695	1148	S	ILCFIKRSKGGKYSV	RATTUS NORVEGICUS	GPS	RSK	AGC
F1M9C0	MAPKAPK2	P18265	21	S	SGRARTSSFAEPGGG	RATTUS NORVEGICUS	GPS	MAPKAPK	CAMK
F1M9C3	BRAF	Q01986	218	S	VSGQLIDSMANSFVG	RAT	PSP	RAF	TKL
F1M9C3	BRAF	Q01986	222	S	LIDSMANSFVGTRSY	RAT	PSP	RAF	TKL
F1MA87	CDK6	P12928-2	113	S	ATESFATSPLSYRPV	RAT	PSP	CDK	CMGC
F1MBL1	STK38	A2VDV2	281	S	NRRQLAFSTVGTPDY	BOS TAURUS	GPS
F1MH44	GRK7	P02699	343	S	TVSKTETSQVAPA**	BOS TAURUS	GPS	GRK	AGC
F1MI60	MAP4K4	Q1JQA2	322	T	SNVNRNSTIENTRRH	BOS TAURUS	GPS	STE20	STE
F1MJX9	PRKCA	P43249	572	S	SSPNSKTSFNHHINS	BOS TAURUS	GPS	PKC	AGC
F1MJX9	PRKCA	P43249	566	S	HQNNSKSSPNSKTSF	BOS TAURUS	GPS	PKC	AGC
F1MQE1	RPS6KA4	P84227	11	S	TKQTARKSTGGKAPR	BOS TAURUS	GPS	RSK	AGC
F1MQE1	RPS6KA4	Q5E9F8	11	S	TKQTARKSTGGKAPR	BOS TAURUS	GPS	RSK	AGC
F1MQE1	RPS6KA4	P27925	117	S	EILSRRPSYRKILND	BOS TAURUS	GPS	RSK	AGC
F1MQE1	RPS6KA4	P68432	11	S	TKQTARKSTGGKAPR	BOS TAURUS	GPS	RSK	AGC
F1MQJ7	PDPK1	P00517	198	T	RVKGRTWTLCGTPEY	BOS TAURUS	GPS	PDK1	AGC
F1MQJ7	PDPK1	P00515	212	T	ELALMYNTPRAATIV	BOS TAURUS	GPS	PDK1	AGC
F1MQJ7	PDPK1	P29473	1179	S	TSRIRTQSFSLQERH	BOS TAURUS	GPS	PDK1	AGC
F1MQJ7	PDPK1	P17599	551	S	PATRPPASPSPQRQA	BOS TAURUS	GPS	PDK1	AGC
F1MY86	AURKC	P68432	11	S	TKQTARKSTGGKAPR	BOS TAURUS	GPS	Aur	Other
F1MY86	AURKC	Q5E9F8	29	S	ATKAARKSAPSTGGV	BOS TAURUS	GPS	Aur	Other
F1MY86	AURKC	P84227	29	S	ATKAARKSAPATGGV	BOS TAURUS	GPS	Aur	Other
F1MY86	AURKC	P84227	11	S	TKQTARKSTGGKAPR	BOS TAURUS	GPS	Aur	Other
F1MY86	AURKC	P68432	29	S	ATKAARKSAPATGGV	BOS TAURUS	GPS	Aur	Other
F1MY86	AURKC	Q5E9F8	11	S	TKQTARKSTGGKAPR	BOS TAURUS	GPS	Aur	Other
F1N261	LYN	Q28147	264	Y	FAFSGGLYGGLPPTH	BOS TAURUS	GPS	Src	TK
F1N261	LYN	Q28147	335	Y	NEPKKKKYAKEAWPG	BOS TAURUS	GPS	Src	TK
F1N319	ROCK2	O02675	555	T	DNIPRRTTQRIVAPP	BOS TAURUS	GPS	DMPK	AGC
F1N8A7	RK	P22328	341	S	SAGKTETSSVSTSQV	CHICK	Uniprot		Ribokinase
F1NBD7	CDK1	P11799-2	283	T	KKKPAPKTPPKAATP	GALLUS GALLUS	GPS	CDK	CMGC
F1NHC7	EPHB2	O73612	331	Y	PQSPANIYYKV****	GALLUS GALLUS	GPS	Eph	TK
F1NHC7	EPHB2	P28693	614	Y	MTPGMKIYIDPFTYE	GALLUS GALLUS	GPS	Eph	TK
F1NHC7	EPHB2	O73612	312	Y	YEKVSGDYGHPVYIV	GALLUS GALLUS	GPS	Eph	TK
F1NHC7	EPHB2	O73612	317	Y	GDYGHPVYIVQEMPP	GALLUS GALLUS	GPS	Eph	TK
F1NHC7	EPHB2	P28693	620	Y	IYIDPFTYEDPNEAV	GALLUS GALLUS	GPS	Eph	TK
F1NK88	ROCK2	P26932	184	T	QGMTAYGTRRHLYDP	GALLUS GALLUS	GPS	DMPK	AGC
F1NK88	ROCK2	P26932	259	T	GASQQGMTVYGLPRQ	GALLUS GALLUS	GPS	DMPK	AGC
F1NK88	ROCK2	F1NA71	695	T	ARQSRRSTQGVTLTD	GALLUS GALLUS	GPS	DMPK	AGC
F1NK88	ROCK2	Q90623	850	T	PREKRRSTGVSFWTQ	GALLUS GALLUS	GPS	DMPK	AGC
F1NK88	ROCK2	P26932	175	S	MGTNKFASQQGMTAY	GALLUS GALLUS	GPS	DMPK	AGC
F1NK88	ROCK2	P26932	170	T	IIGLQMGTNKFASQQ	GALLUS GALLUS	GPS	DMPK	AGC
F1NK88	ROCK2	P26932	180	T	FASQQGMTAYGTRRH	GALLUS GALLUS	GPS	DMPK	AGC
F1P4I4	EPHB1	Q07494	594	Y	GSPGMKIYIDPFTYE	GALLUS GALLUS	GPS	Eph	TK
F1PAE3	GSK3-ALPHA	Q8HYS5	159	S	SGPGMDGSLPSTPPP	CANLF	Uniprot	GSK	CMGC
F1RFM6	EIF2AK1	P20460	52	S	MILLSELSRRRIRSI	SUS SCROFA	GPS	PEK	Other
F6Q3P6	MINK1	Q1JQA2	322	T	SNVNRNSTIENTRRH	BOS TAURUS	GPS	STE20	STE
F6SA86	GSK3-BETA	A0MLS5	17	S	STISDFMSPGATDLL	HORSE	Uniprot	GSK	CMGC
F6SA86	GSK3-BETA	A0MLS5	21	T	DFMSPGATDLLSSPL	HORSE	Uniprot	GSK	CMGC
F7GQ30	GSK3-ALPHA	Q8MJ26	641	S	YRYPRPASVPPSPSL	MACMU	Uniprot	GSK	CMGC
F7GQ30	GSK3-ALPHA	Q8MJ26	645	S	RPASVPPSPSLSRHS	MACMU	Uniprot	GSK	CMGC
F7GQ30	GSK3-ALPHA	Q8MJ26	649	S	VPPSPSLSRHSSPHQ	MACMU	Uniprot	GSK	CMGC
F7GQ30	GSK3-ALPHA	Q8MJ26	653	S	PSLSRHSSPHQSEDE	MACMU	Uniprot	GSK	CMGC
Q8IXL6	FAM20C	P01009	38	S	AAQKTDTSHHDQDHP	HUMAN	Uniprot	FJ	PKL
Q8IXL6	FAM20C	P05067	441	S	HFQEKVESLEQEAAN	HUMAN	Uniprot	FJ	PKL
Q8IXL6	FAM20C	O14672	719	T	PPKPLPGTLKRRRPP	HUMAN	Uniprot	FJ	PKL
Q8IXL6	FAM20C	P02768	29	S	FRRDAHKSEVAHRFK	HUMAN	Uniprot	FJ	PKL
Q8IXL6	FAM20C	P02768	82	S	KTCVADESAENCDKS	HUMAN	Uniprot	FJ	PKL
Q8IXL6	FAM20C	P02768	89	S	SAENCDKSLHTLFGD	HUMAN	Uniprot	FJ	PKL
Q8IXL6	FAM20C	P02768	107	T	TVATLRETYGEMADC	HUMAN	Uniprot	FJ	PKL
Q8IXL6	FAM20C	Q9HCE9	801	S	PFGQRVESIGQWQKV	HUMAN	Uniprot	FJ	PKL
Q8IXL6	FAM20C	P01008	63	T	RSPEKKATEDEGSEQ	HUMAN	Uniprot	FJ	PKL
Q8IXL6	FAM20C	P01008	68	S	KATEDEGSEQKIPEA	HUMAN	Uniprot	FJ	PKL
Q8IXL6	FAM20C	Q06481	590	S	PVDVRVSSEESEEIP	HUMAN	Uniprot	FJ	PKL
Q8IXL6	FAM20C	P02652	54	S	DLMEKVKSPELQAEA	HUMAN	Uniprot	FJ	PKL
Q8IXL6	FAM20C	P02652	68	S	AKSYFEKSKEQLTPL	HUMAN	Uniprot	FJ	PKL
Q8IXL6	FAM20C	Q6Q788	55	T	KMAREPATLKDSLEQ	HUMAN	Uniprot	FJ	PKL
Q8IXL6	FAM20C	P04114	4048	S	TELRVRESDEETQIK	HUMAN	Uniprot	FJ	PKL
Q8IXL6	FAM20C	P02649	147	S	VQAMLGQSTEELRVR	HUMAN	Uniprot	FJ	PKL
Q8IXL6	FAM20C	O14791	311	S	PRVTEPISAESGEQV	HUMAN	Uniprot	FJ	PKL
Q8IXL6	FAM20C	O14791	314	S	TEPISAESGEQVERV	HUMAN	Uniprot	FJ	PKL
Q8IXL6	FAM20C	P12644	91	S	RDLYRLQSGEEEEEQ	HUMAN	Uniprot	FJ	PKL
Q8IXL6	FAM20C	Q8N4F0	52	T	LQRALQVTVPHFLDW	HUMAN	Uniprot	FJ	PKL
Q8IXL6	FAM20C	Q8N4F0	60	S	VPHFLDWSGEALQPT	HUMAN	Uniprot	FJ	PKL
Q8IXL6	FAM20C	P19022	96	S	AVRSFPLSSEHAKFL	HUMAN	Uniprot	FJ	PKL
Q8IXL6	FAM20C	P19022	135	S	TEESVKESAEVEEIV	HUMAN	Uniprot	FJ	PKL
Q8IXL6	FAM20C	O43852	69	S	DQLTPEESKERLGKI	HUMAN	Uniprot	FJ	PKL
Q8IXL6	FAM20C	O00622	188	S	KELGFDASEVELTRN	HUMAN	Uniprot	FJ	PKL
Q8IXL6	FAM20C	P00450	722	S	VNQCRRQSEDSTFYL	HUMAN	Uniprot	FJ	PKL
Q8IXL6	FAM20C	Q07065	232	S	ARERDFTSLENTVEE	HUMAN	Uniprot	FJ	PKL
Q8IXL6	FAM20C	P01024	38	S	PNILRLESEETMVLE	HUMAN	Uniprot	FJ	PKL
Q8IXL6	FAM20C	P01024	70	S	PGKKLVLSSEKTVLT	HUMAN	Uniprot	FJ	PKL
Q8IXL6	FAM20C	P01024	297	S	RIPIEDGSGEVVLSR	HUMAN	Uniprot	FJ	PKL
Q8IXL6	FAM20C	P01024	303	S	GSGEVVLSRKVLLDG	HUMAN	Uniprot	FJ	PKL
Q8IXL6	FAM20C	P01024	672	S	PAARRRRSVQLTEKR	HUMAN	Uniprot	FJ	PKL
Q8IXL6	FAM20C	P01024	968	S	DIPPADLSDQVPDTE	HUMAN	Uniprot	FJ	PKL
Q8IXL6	FAM20C	P01024	1321	S	ESASLLRSEETKENE	HUMAN	Uniprot	FJ	PKL
Q8IXL6	FAM20C	P01024	1573	S	EQTIKSGSDEVQVGQ	HUMAN	Uniprot	FJ	PKL
Q8IXL6	FAM20C	P0C0L4	918	S	LKVVARGSFEFPVGD	HUMAN	Uniprot	FJ	PKL
Q8IXL6	FAM20C	Q6WN34	182	S	KDEASEQSDEEDSVQ	HUMAN	Uniprot	FJ	PKL
Q8IXL6	FAM20C	P09603	266	T	QSFEPPETPVVKDST	HUMAN	Uniprot	FJ	PKL
Q8IXL6	FAM20C	P13611	2116	S	EIESETTSEEQIQEE	HUMAN	Uniprot	FJ	PKL
Q8IXL6	FAM20C	P01034	43	S	VGGPMDASVEEEGVR	HUMAN	Uniprot	FJ	PKL
Q8IXL6	FAM20C	Q13217	274	S	KLNKLIESAEELIRD	HUMAN	Uniprot	FJ	PKL
Q8IXL6	FAM20C	P14625	306	S	AKEEKEESDDEAAVE	HUMAN	Uniprot	FJ	PKL
Q8IXL6	FAM20C	Q9H8M9	114	S	LNKNVFTSAEELERA	HUMAN	Uniprot	FJ	PKL
Q8IXL6	FAM20C	P12259	859	S	LGAGEFKSQEHAKHK	HUMAN	Uniprot	FJ	PKL
Q8IXL6	FAM20C	P35555	2702	S	GNPEPPVSGEMDDNS	HUMAN	Uniprot	FJ	PKL
Q8IXL6	FAM20C	P02771	111	S	ILEKYGHSDCCSQSE	HUMAN	Uniprot	FJ	PKL
Q8IXL6	FAM20C	P02771	115	S	YGHSDCCSQSEEGRH	HUMAN	Uniprot	FJ	PKL
Q8IXL6	FAM20C	P02771	117	S	HSDCCSQSEEGRHNC	HUMAN	Uniprot	FJ	PKL
Q8IXL6	FAM20C	P02771	344	S	RDFNQFSSGEKNIFL	HUMAN	Uniprot	FJ	PKL
Q8IXL6	FAM20C	P02771	444	S	KKAPQLTSSELMAIT	HUMAN	Uniprot	FJ	PKL
Q8IXL6	FAM20C	P02771	445	S	KAPQLTSSELMAITR	HUMAN	Uniprot	FJ	PKL
Q8IXL6	FAM20C	P02765	135	S	VYAKCDSSPDSAEDV	HUMAN	Uniprot	FJ	PKL
Q8IXL6	FAM20C	P02765	138	S	KCDSSPDSAEDVRKV	HUMAN	Uniprot	FJ	PKL
Q8IXL6	FAM20C	P02765	319	T	AHYDLRHTFMGVVSL	HUMAN	Uniprot	FJ	PKL
Q8IXL6	FAM20C	P02765	325	S	HTFMGVVSLGSPSGE	HUMAN	Uniprot	FJ	PKL
Q8IXL6	FAM20C	P02765	328	S	MGVVSLGSPSGEVSH	HUMAN	Uniprot	FJ	PKL
Q8IXL6	FAM20C	P02765	330	S	VVSLGSPSGEVSHPR	HUMAN	Uniprot	FJ	PKL
Q8IXL6	FAM20C	P02671	45	S	RVVERHQSACKDSDW	HUMAN	Uniprot	FJ	PKL
Q8IXL6	FAM20C	P02671	56	S	DSDWPFCSDEDWNYK	HUMAN	Uniprot	FJ	PKL
Q8IXL6	FAM20C	P02671	364	S	TGTWNPGSSERGSAG	HUMAN	Uniprot	FJ	PKL
Q8IXL6	FAM20C	P02671	524	S	AAFFDTASTGKTFPG	HUMAN	Uniprot	FJ	PKL
Q8IXL6	FAM20C	P02671	560	S	IFTNTKESSSHHPGI	HUMAN	Uniprot	FJ	PKL
Q8IXL6	FAM20C	P02671	609	S	KMADEAGSEADHEGT	HUMAN	Uniprot	FJ	PKL
Q8IXL6	FAM20C	P02679	68	S	KVDKDLQSLEDILHQ	HUMAN	Uniprot	FJ	PKL
Q8IXL6	FAM20C	P02751	2475	S	VQADREDSRE*****	HUMAN	Uniprot	FJ	PKL
Q8IXL6	FAM20C	Q12841	165	S	NGDSRLDSSEFLKFV	HUMAN	Uniprot	FJ	PKL
Q8IXL6	FAM20C	O95633	255	S	EEPPGGESAEEEENF	HUMAN	Uniprot	FJ	PKL
Q8IXL6	FAM20C	Q9BTY2	301	S	CMTIDKLSWGYRREA	HUMAN	Uniprot	FJ	PKL
Q8IXL6	FAM20C	Q14393	71	S	ECVEELCSREEAREV	HUMAN	Uniprot	FJ	PKL
Q8IXL6	FAM20C	P14314	24	S	VKRPRGVSLTNHHFY	HUMAN	Uniprot	FJ	PKL
Q8IXL6	FAM20C	P14314	168	S	ELQAGKKSLEDQVEM	HUMAN	Uniprot	FJ	PKL
Q8IXL6	FAM20C	Q8NBJ4	309	S	VQAALSVSQENPEME	HUMAN	Uniprot	FJ	PKL
Q8IXL6	FAM20C	P51654	352	S	IGKLCAHSQQRQYRS	HUMAN	Uniprot	FJ	PKL
Q8IXL6	FAM20C	P05546	37	S	KGGETAQSADPQWEQ	HUMAN	Uniprot	FJ	PKL
Q8IXL6	FAM20C	P08833	45	S	LALCPPVSASCSEVT	HUMAN	Uniprot	FJ	PKL
Q8IXL6	FAM20C	P08833	156	S	SILWDAISTYDGSKA	HUMAN	Uniprot	FJ	PKL
Q8IXL6	FAM20C	P08833	157	T	ILWDAISTYDGSKAL	HUMAN	Uniprot	FJ	PKL
Q8IXL6	FAM20C	P08833	193	T	SLAKAQETSGEEISK	HUMAN	Uniprot	FJ	PKL
Q8IXL6	FAM20C	P08833	194	S	LAKAQETSGEEISKF	HUMAN	Uniprot	FJ	PKL
Q8IXL6	FAM20C	P08833	199	S	ETSGEEISKFYLPNC	HUMAN	Uniprot	FJ	PKL
Q8IXL6	FAM20C	P08833	242	S	NGKRIPGSPEIRGDP	HUMAN	Uniprot	FJ	PKL
Q8IXL6	FAM20C	P17936	148	S	EEDRSAGSVESPSVS	HUMAN	Uniprot	FJ	PKL
Q8IXL6	FAM20C	P17936	201	S	STDTQNFSSESKRET	HUMAN	Uniprot	FJ	PKL
Q8IXL6	FAM20C	P22692	255	S	DCHQLADSFRE****	HUMAN	Uniprot	FJ	PKL
Q8IXL6	FAM20C	P24593	116	S	QVKIERDSREHEEPT	HUMAN	Uniprot	FJ	PKL
Q8IXL6	FAM20C	Q16270	239	S	WVLVSPLSKEDAGEY	HUMAN	Uniprot	FJ	PKL
Q8IXL6	FAM20C	P05231	81	S	KSNMCESSKEALAEN	HUMAN	Uniprot	FJ	PKL
Q8IXL6	FAM20C	P19823	60	S	QRSLPGESEEMMEEV	HUMAN	Uniprot	FJ	PKL
Q8IXL6	FAM20C	P19823	466	S	YDFLKRLSNENHGIA	HUMAN	Uniprot	FJ	PKL
Q8IXL6	FAM20C	P19823	886	S	DPEKPEASMEVKGQK	HUMAN	Uniprot	FJ	PKL
Q8IXL6	FAM20C	P01042	332	S	ETTCSKESNEELTES	HUMAN	Uniprot	FJ	PKL
Q8IXL6	FAM20C	Q86UP2	75	S	QNGNLHESDSESVPR	HUMAN	Uniprot	FJ	PKL
Q8IXL6	FAM20C	P07942	1478	S	RADEAKQSAEDILLK	HUMAN	Uniprot	FJ	PKL
Q8IXL6	FAM20C	P07942	1496	S	TKEKMDKSNEELRNL	HUMAN	Uniprot	FJ	PKL
Q8IXL6	FAM20C	P07942	1666	S	KRKAAQNSGEAEYIE	HUMAN	Uniprot	FJ	PKL
Q8IXL6	FAM20C	P07942	1682	S	VVYTVKQSAEDVKKT	HUMAN	Uniprot	FJ	PKL
Q8IXL6	FAM20C	P55268	1532	S	QEGADPDSIEMVATR	HUMAN	Uniprot	FJ	PKL
Q8IXL6	FAM20C	P11047	1149	S	ERLIEIASRELEKAK	HUMAN	Uniprot	FJ	PKL
Q8IXL6	FAM20C	P09382	30	S	EVAPDAKSFVLNLGK	HUMAN	Uniprot	FJ	PKL
Q8IXL6	FAM20C	Q14766	1414	S	FVPAGESSSEAGGEN	HUMAN	Uniprot	FJ	PKL
Q8IXL6	FAM20C	O15232	441	S	EEARRLVSTEDACGC	HUMAN	Uniprot	FJ	PKL
Q8IXL6	FAM20C	O15232	442	T	EARRLVSTEDACGCE	HUMAN	Uniprot	FJ	PKL
Q8IXL6	FAM20C	Q14703	168	S	PLRRASLSLGSGFWH	HUMAN	Uniprot	FJ	PKL
Q8IXL6	FAM20C	Q08431	42	S	GGLCEEISQEVRGDV	HUMAN	Uniprot	FJ	PKL
Q8IXL6	FAM20C	Q9UM21	474	S	KSEGLEISKETKDKR	HUMAN	Uniprot	FJ	PKL
Q8IXL6	FAM20C	Q13421	200	S	PGRFVAESAEVLLPR	HUMAN	Uniprot	FJ	PKL
Q8IXL6	FAM20C	Q9BRK3	228	S	RLLDLYASGERRAYG	HUMAN	Uniprot	FJ	PKL
Q8IXL6	FAM20C	Q6P988	81	S	AQSLYPCSAQQLNED	HUMAN	Uniprot	FJ	PKL
Q8IXL6	FAM20C	Q02818	86	S	DIKSGKLSRELDFVS	HUMAN	Uniprot	FJ	PKL
Q8IXL6	FAM20C	Q02818	148	T	LDPQNQHTFEARDLE	HUMAN	Uniprot	FJ	PKL
Q8IXL6	FAM20C	Q02818	369	S	NAKAQRLSQETEALG	HUMAN	Uniprot	FJ	PKL
Q8IXL6	FAM20C	P10451	26	S	VKQADSGSSEEKQLY	HUMAN	Uniprot	FJ	PKL
Q8IXL6	FAM20C	P10451	27	S	KQADSGSSEEKQLYN	HUMAN	Uniprot	FJ	PKL
Q8IXL6	FAM20C	P10451	62	S	LAPQNAVSSEETNDF	HUMAN	Uniprot	FJ	PKL
Q8IXL6	FAM20C	P10451	63	S	APQNAVSSEETNDFK	HUMAN	Uniprot	FJ	PKL
Q8IXL6	FAM20C	P10451	190	T	DATDEDITSHMESEE	HUMAN	Uniprot	FJ	PKL
Q8IXL6	FAM20C	P10451	191	S	ATDEDITSHMESEEL	HUMAN	Uniprot	FJ	PKL
Q8IXL6	FAM20C	P10451	195	S	DITSHMESEELNGAY	HUMAN	Uniprot	FJ	PKL
Q8IXL6	FAM20C	P10451	215	S	AQDLNAPSDWDSRGK	HUMAN	Uniprot	FJ	PKL
Q8IXL6	FAM20C	P10451	219	S	NAPSDWDSRGKDSYE	HUMAN	Uniprot	FJ	PKL
Q8IXL6	FAM20C	P10451	224	S	WDSRGKDSYETSQLD	HUMAN	Uniprot	FJ	PKL
Q8IXL6	FAM20C	P10451	228	S	GKDSYETSQLDDQSA	HUMAN	Uniprot	FJ	PKL
Q8IXL6	FAM20C	P10451	234	S	TSQLDDQSAETHSHK	HUMAN	Uniprot	FJ	PKL
Q8IXL6	FAM20C	P10451	237	T	LDDQSAETHSHKQSR	HUMAN	Uniprot	FJ	PKL
Q8IXL6	FAM20C	P10451	239	S	DQSAETHSHKQSRLY	HUMAN	Uniprot	FJ	PKL
Q8IXL6	FAM20C	P10451	243	S	ETHSHKQSRLYKRKA	HUMAN	Uniprot	FJ	PKL
Q8IXL6	FAM20C	P10451	254	S	KRKANDESNEHSDVI	HUMAN	Uniprot	FJ	PKL
Q8IXL6	FAM20C	P10451	258	S	NDESNEHSDVIDSQE	HUMAN	Uniprot	FJ	PKL
Q8IXL6	FAM20C	P10451	263	S	EHSDVIDSQELSKVS	HUMAN	Uniprot	FJ	PKL
Q8IXL6	FAM20C	P10451	267	S	VIDSQELSKVSREFH	HUMAN	Uniprot	FJ	PKL
Q8IXL6	FAM20C	P10451	270	S	SQELSKVSREFHSHE	HUMAN	Uniprot	FJ	PKL
Q8IXL6	FAM20C	P10451	275	S	KVSREFHSHEFHSHE	HUMAN	Uniprot	FJ	PKL
Q8IXL6	FAM20C	P10451	280	S	FHSHEFHSHEDMLVV	HUMAN	Uniprot	FJ	PKL
Q8IXL6	FAM20C	P10451	291	S	MLVVDPKSKEEDKHL	HUMAN	Uniprot	FJ	PKL
Q8IXL6	FAM20C	P10451	303	S	KHLKFRISHELDSAS	HUMAN	Uniprot	FJ	PKL
Q8IXL6	FAM20C	P10451	308	S	RISHELDSASSEVN*	HUMAN	Uniprot	FJ	PKL
Q8IXL6	FAM20C	P10451	310	S	SHELDSASSEVN***	HUMAN	Uniprot	FJ	PKL
Q8IXL6	FAM20C	P10451	311	S	HELDSASSEVN****	HUMAN	Uniprot	FJ	PKL
Q8IXL6	FAM20C	Q8NBP7	47	S	ELVLALRSEEDGLAE	HUMAN	Uniprot	FJ	PKL
Q8IXL6	FAM20C	Q8NBP7	688	S	SRHLAQASQELQ***	HUMAN	Uniprot	FJ	PKL
Q8IXL6	FAM20C	P07237	357	S	KIKPHLMSQELPEDW	HUMAN	Uniprot	FJ	PKL
Q8IXL6	FAM20C	Q15084	156	S	GKQGRSDSSSKKDVI	HUMAN	Uniprot	FJ	PKL
Q8IXL6	FAM20C	Q96AD5	404	S	VELRRVQSLPSVPLS	HUMAN	Uniprot	FJ	PKL
Q8IXL6	FAM20C	P04070	347	S	TGWGYHSSREKEAKR	HUMAN	Uniprot	FJ	PKL
Q8IXL6	FAM20C	P02810	24	S	QDLDEDVSQEDVPLV	HUMAN	Uniprot	FJ	PKL
Q8IXL6	FAM20C	P02810	38	S	VISDGGDSEQFIDEE	HUMAN	Uniprot	FJ	PKL
Q8IXL6	FAM20C	O95084	109	S	GIYILSSSGDGAQHR	HUMAN	Uniprot	FJ	PKL
Q8IXL6	FAM20C	O00391	426	S	ARQNVDHSQEAAKAK	HUMAN	Uniprot	FJ	PKL
Q8IXL6	FAM20C	Q15293	80	S	DQLTPDESKERLGKI	HUMAN	Uniprot	FJ	PKL
Q8IXL6	FAM20C	P05060	130	S	WAEGGGHSRERADEP	HUMAN	Uniprot	FJ	PKL
Q8IXL6	FAM20C	P05060	225	S	ETHAAGHSQEKTHSR	HUMAN	Uniprot	FJ	PKL
Q8IXL6	FAM20C	P05060	367	S	ERYRGRGSEEYRAPR	HUMAN	Uniprot	FJ	PKL
Q8IXL6	FAM20C	P05060	377	S	YRAPRPQSEESWDEE	HUMAN	Uniprot	FJ	PKL
Q8IXL6	FAM20C	P05060	380	S	PRPQSEESWDEEDKR	HUMAN	Uniprot	FJ	PKL
Q8IXL6	FAM20C	P34741	115	S	DKEKVHLSDSERKMD	HUMAN	Uniprot	FJ	PKL
Q8IXL6	FAM20C	P23327	76	T	DENKDVSTENGHHFW	HUMAN	Uniprot	FJ	PKL
Q8IXL6	FAM20C	P23327	119	S	KVGDEGVSGEEVFAE	HUMAN	Uniprot	FJ	PKL
Q8IXL6	FAM20C	P23327	145	S	GSEDTEDSAEHRHHL	HUMAN	Uniprot	FJ	PKL
Q8IXL6	FAM20C	P23327	358	S	EEEDEDVSTERWHQG	HUMAN	Uniprot	FJ	PKL
Q8IXL6	FAM20C	P23327	431	S	REEDEEVSAELGHQA	HUMAN	Uniprot	FJ	PKL
Q8IXL6	FAM20C	P23327	494	S	EKEEDPGSHEEDDES	HUMAN	Uniprot	FJ	PKL
Q8IXL6	FAM20C	P23327	567	S	APLSPDHSEEEEEEE	HUMAN	Uniprot	FJ	PKL
Q8IXL6	FAM20C	O76061	250	S	GHHLPEPSSRETGRG	HUMAN	Uniprot	FJ	PKL
Q8IXL6	FAM20C	O76061	251	S	HHLPEPSSRETGRGA	HUMAN	Uniprot	FJ	PKL
Q8IXL6	FAM20C	O76061	254	T	PEPSSRETGRGAKGE	HUMAN	Uniprot	FJ	PKL
Q8IXL6	FAM20C	Q24JP5	529	S	AEPAAEASDEAERRA	HUMAN	Uniprot	FJ	PKL
Q8IXL6	FAM20C	P24821	72	S	SVDLESASGEKDLAP	HUMAN	Uniprot	FJ	PKL
Q8IXL6	FAM20C	Q5JRA6	226	S	HAQGEQASFESFEEM	HUMAN	Uniprot	FJ	PKL
Q8IXL6	FAM20C	Q5JRA6	229	S	GEQASFESFEEMLQD	HUMAN	Uniprot	FJ	PKL
Q8IXL6	FAM20C	Q5JRA6	1906	S	CSQALKQSP******	HUMAN	Uniprot	FJ	PKL
Q8IXL6	FAM20C	O43493	71	S	KDSPSKSSAEAQTPE	HUMAN	Uniprot	FJ	PKL
Q8IXL6	FAM20C	O43493	221	S	KQTPKDGSNKSGAEE	HUMAN	Uniprot	FJ	PKL
Q8IXL6	FAM20C	O43493	298	S	PHAFKTESGEETDLI	HUMAN	Uniprot	FJ	PKL
Q8IXL6	FAM20C	O43493	302	T	KTESGEETDLISPPQ	HUMAN	Uniprot	FJ	PKL
Q8IXL6	FAM20C	O43493	351	S	EKMSGSASSENREGT	HUMAN	Uniprot	FJ	PKL
Q8IXL6	FAM20C	Q92563	72	S	VEDDYIKSWEDNQQG	HUMAN	Uniprot	FJ	PKL
Q8IXL6	FAM20C	P01033	178	S	TDQLLQGSEKGFQSR	HUMAN	Uniprot	FJ	PKL
Q8IXL6	FAM20C	P02787	389	S	VGKIECVSAETTEDC	HUMAN	Uniprot	FJ	PKL
Q8IXL6	FAM20C	P02787	685	S	VGNLRKCSTSSLLEA	HUMAN	Uniprot	FJ	PKL
Q8IXL6	FAM20C	P08582	462	S	AVVRRDSSHAFTLDE	HUMAN	Uniprot	FJ	PKL
Q8IXL6	FAM20C	O15240	420	S	AGAEDKRSQEETPGH	HUMAN	Uniprot	FJ	PKL
Q8IXL6	FAM20C	O15240	424	T	DKRSQEETPGHRRKE	HUMAN	Uniprot	FJ	PKL
Q8IXL6	FAM20C	Q6PCB0	74	S	GTGALRASLVHVGSR	HUMAN	Uniprot	FJ	PKL
Q8IXL6	FAM20C	Q6PCB0	80	S	ASLVHVGSRPYTEFP	HUMAN	Uniprot	FJ	PKL
Q8IXL6	FAM20C	Q6PCB0	93	S	FPFGQHSSGEAAQDA	HUMAN	Uniprot	FJ	PKL
Q8IXL6	FAM20C	O76024	30	T	ARSRLNATASLEQER	HUMAN	Uniprot	FJ	PKL
Q8IXL6	FAM20C	O76024	32	S	SRLNATASLEQERSE	HUMAN	Uniprot	FJ	PKL
Q8IXL6	FAM20C	Q9UK55	56	S	EEDEQEASEEKASEE	HUMAN	Uniprot	FJ	PKL
Q8IXL6	FAM20C	Q9GZV9	180	S	IPRRHTRSAEDDSER	HUMAN	PSP	FJ	PKL
Q8IXL6	FAM20C	P27682	97	T	PNIVAELTGDNIPKD	HUMAN	PSP	FJ	PKL
Q8IXL6	FAM20C	P04275	1517	S	GEADFNRSKEFMEEV	HUMAN	PSP	FJ	PKL
Q8IXL6	FAM20C	P23327	96	S	EKEDEDVSKEYGHLL	HUMAN	PSP	FJ	PKL
Q8IXL6	FAM20C	Q16549	505	S	AIPQSPRSLEVLWNV	HUMAN	PSP	FJ	PKL
Q8IXL6	FAM20C	P27682	135	T	CLENAPDTAEFSREF	HUMAN	PSP	FJ	PKL
Q8IXL6	FAM20C	Q96HE7	145	S	GAVDESLSEETQKAV	HUMAN	PSP	FJ	PKL
Q8IXL6	FAM20C	P04275	1613	S	MVTGNPASDEIKRLP	HUMAN	PSP	FJ	PKL
Q5MJS3	FAM20C	O35701	436	S	EEARSLISIEDACGC	MOUSE	Uniprot	FJ	PKL
Q5MJS3	FAM20C	Q9GZV9	180	S	IPRRHTRSAEDDSER	MOUSE	PSP	FJ	PKL
Q5MJS3	FAM20C	P23327	96	S	EKEDEDVSKEYGHLL	MOUSE	PSP	FJ	PKL
Q5MJS3	FAM20C	Q9GZV9	207	S	TPAPASCSQELPSAE	MOUSE	PSP	FJ	PKL
Q5MJS3	FAM20C	Q9EPC2	212	S	SCSRELPSAEEGGPA	MOUSE	PSP	FJ	PKL
Q5MJS3	FAM20C	Q9GZV9	212	S	SCSQELPSAEDNSPM	MOUSE	PSP	FJ	PKL
Q00944	FAK1	P05094	13	Y	DPQQTNDYMQPEEDW	CHICK	Uniprot	FAK	TK
Q00944	FAK1	P49024	118	Y	ASEEEHVYSFPNKQK	CHICK	Uniprot	FAK	TK
Q00944	PTK2	Q9Y621	592	Y	SSVPESDYDNTTASL	GALLUS GALLUS	GPS	FAK	TK
Q00944	PTK2	Q9Y621	392	Y	QDNDQPDYDSVASDE	GALLUS GALLUS	GPS	FAK	TK
Q00944	PTK2	Q00944	397	Y	SVSETDDYAEIIDEE	GALLUS GALLUS	GPS	FAK	TK
Q00944	PTK2	Q9Y621	286	Y	EELAMYVYDEVDRRE	GALLUS GALLUS	GPS	FAK	TK
Q05397	FAK1	Q14247	470	Y	AYATEAVYESAEAPG	HUMAN	Uniprot	FAK	TK
Q05397	PTK2	P49023	31	Y	FLSEETPYSYPTGNH	HOMO SAPIENS	GPS	FAK	TK
Q05397	PTK2	Q99961	315	Y	QPSCKALYDFEPEND	HOMO SAPIENS	GPS	FAK	TK
Q05397	PTK2	O75962	2796	Y	KDNFDSFYSEVAELG	HOMO SAPIENS	GPS	FAK	TK
Q05397	PTK2	Q9Y220	338	Y	AAFRLFKYGVQLYKN	HOMO SAPIENS	GPS	FAK	TK
Q05397	PTK2	P49024	118	Y	ASEEEHVYSFPNKQK	HOMO SAPIENS	GPS	FAK	TK
Q05397	PTK2	Q14451	338	Y	AAFRLFKYGVQLYKN	HOMO SAPIENS	GPS	FAK	TK
Q05397	PTK2	P63000	64	Y	DTAGQEDYDRLRPLS	HOMO SAPIENS	GPS	FAK	TK
Q05397	PTK2	O00401	256	Y	RETSKVIYDFIEKTG	HOMO SAPIENS	GPS	FAK	TK
Q05397	PTK2	P26010	758	Y	EIYDRREYSRFEKEQ	HOMO SAPIENS	GPS	FAK	TK
Q05397	PTK2	Q9H9S0	35	Y	ICGPEENYPSLQMSS	HOMO SAPIENS	GPS	FAK	TK
Q05397	PTK2	Q66H76	31	Y	FLSEEPPYSYPTGNH	HOMO SAPIENS	GPS	FAK	TK
Q05397	PTK2	O43561-2	171	Y	SMESIDDYVNVPESG	HOMO SAPIENS	GPS	FAK	TK
Q05397	PTK2	Q60598	466	Y	TYTSEPVYETTEAPG	HOMO SAPIENS	GPS	FAK	TK
Q05397	PTK2	Q05397	407	Y	IIDEEDTYTMPSTRD	HOMO SAPIENS	GPS	FAK	TK
Q05397	PTK2	P07949	905	Y	DVYEEDSYVKRSQGR	HOMO SAPIENS	GPS	FAK	TK
Q05397	PTK2	Q14451	188	Y	FRKNFAKYELFKSSP	HOMO SAPIENS	GPS	FAK	TK
Q05397	PTK2	O35346	397	Y	SVSETDDYAEIIDEE	HOMO SAPIENS	GPS	FAK	TK
Q05397	PTK2	P49023	118	Y	VGEEEHVYSFPNKQK	HOMO SAPIENS	GPS	FAK	TK
Q05397	PTK2	Q14457	233	Y	EAQYQREYSEFKRQQ	HOMO SAPIENS	GPS	FAK	TK
Q05397	PTK2	P26010	753	Y	YRLSVEIYDRREYSR	HOMO SAPIENS	GPS	FAK	TK
Q05397	PTK2	Q9Y2X7	321	Y	FLPVNPEYSATRNQG	HOMO SAPIENS	GPS	FAK	TK
Q05397	PTK2	P12814	12	Y	DSQQTNDYMQPEEDW	HOMO SAPIENS	GPS	FAK	TK
Q05397	PTK2	Q05397	397	Y	SVSETDDYAEIIDEE	HOMO SAPIENS	GPS	FAK	TK
Q05397	PTK2	Q9H5V8	734	Y	KDNDSHVYAVIEDTM	HOMO SAPIENS	GPS	FAK	TK
Q05397	PTK2	P56945	410	Y	GVVDSGVYAVPPPAE	HOMO SAPIENS	GPS	FAK	TK
Q05397	PTK2	Q9H9S0	174	Y	QKASAPTYPSLYSSY	HOMO SAPIENS	GPS	FAK	TK
Q05397	PTK2	Q05397	576	Y	RYMEDSTYYKASKGK	HOMO SAPIENS	GPS	FAK	TK
Q05397	PTK2	Q60598	421	Y	RPPSSPIYEDAAPFK	HOMO SAPIENS	GPS	FAK	TK
Q05397	PTK2	Q9Y220	188	Y	FRKNFAKYELFKSSP	HOMO SAPIENS	GPS	FAK	TK
Q05397	PTK2	P23634-6	1176	Y	LDGEVTPYANTNNNA	HOMO SAPIENS	GPS	FAK	TK
Q05397	PTK2	Q05397	577	Y	YMEDSTYYKASKGKL	HOMO SAPIENS	GPS	FAK	TK
P34152	FAK1	Q7TPR4	12	Y	DSQQTNDYMQPEEDW	MOUSE	Uniprot	FAK	TK
P34152	FAK1	Q03160	187	Y	FRKNFAKYELFKSPP	MOUSE	Uniprot	FAK	TK
P34152	FAK1	Q03160	341	Y	AAFRLFKYGVQLYKN	MOUSE	Uniprot	FAK	TK
P34152	FAK1	Q60598	466	Y	TYTSEPVYETTEAPG	MOUSE	Uniprot	FAK	TK
P34152	FAK1	Q91YD9	253	Y	RETSKVIYDFIEKTG	MOUSE	Uniprot	FAK	TK
P34152	FAK	Q9WV60	216	Y	RGEPNVSYICSRYYR	MOUSE	PSP	FAK	TK
P34152	FAK1	Q61140	668	Y	EGGWMEDYDYVHLQG	MOUSE	PhosphoELM	FAK	TK
P34152	PTK2	P34152	428	Y	SGDETDDYAEIIDEE	MUS MUSCULUS	GPS	FAK	TK
P34152-2	FAK ISO2	Q60598	421	Y	RPPSSPIYEDAAPFK	MOUSE	PSP	FAK	TK
P34152-2	FAK ISO2	Q60598	466	Y	TYTSEPVYETTEAPG	MOUSE	PSP	FAK	TK
P34152-2	PTK2	Q14155	620	Y	PAPLTPAYHTLPHPS	MUS MUSCULUS	GPS	FAK	TK
P34152-2	PTK2	P34152-2	428	Y	SGDETDDYAEIIDEE	MUS MUSCULUS	GPS	FAK	TK
P34152-2	PTK2	Q60598	482	Y	YQAEDDTYDGYESDL	MUS MUSCULUS	GPS	FAK	TK
P34152-2	PTK2	P34152	397	Y	SVSETDDYAEIIDEE	MUS MUSCULUS	GPS	FAK	TK
P34152-2	PTK2	Q91YD9	253	Y	RETSKVIYDFIEKTG	MUS MUSCULUS	GPS	FAK	TK
P34152-2	PTK2	Q61140	668	Y	EGGWMEDYDYVHLQG	MUS MUSCULUS	GPS	FAK	TK
P34152-2	PTK2	P29353-2	317	Y	ELFDDPSYVNVQNLD	MUS MUSCULUS	GPS	FAK	TK
O35346	FAK1	Q9Z1P2	12	Y	DSQQTNDYMQPEEDW	RAT	Uniprot	FAK	TK
O35346	FAK1	Q9QZC5	187	Y	FRKNFAKYELFKSPP	RAT	Uniprot	FAK	TK
O35346	FAK1	Q9QZC5	341	Y	SAFRLFKYGVQLYKN	RAT	Uniprot	FAK	TK
O35346	FAK1	Q66HL2	384	Y	RPPSSPIYEDAAPLK	RAT	Uniprot	FAK	TK
O35346	FAK1	Q66HL2	429	Y	AYTSEPVYETTEVPG	RAT	Uniprot	FAK	TK
O35346	FAK	O35346	397	Y	SVSETDDYAEIIDEE	RAT	PSP	FAK	TK
O35346	PTK2	Q63767	263	Y	PSPATDLYQVPPGPG	RATTUS NORVEGICUS	GPS	FAK	TK
O35346	PTK2	O08816	253	Y	RETSKVIYDFIEKTG	RATTUS NORVEGICUS	GPS	FAK	TK
O35346	PTK2	Q63767	762	Y	EGGWMEDYDYVHLQG	RATTUS NORVEGICUS	GPS	FAK	TK
O35346	PTK2	Q63767	764	Y	GWMEDYDYVHLQGKE	RATTUS NORVEGICUS	GPS	FAK	TK
Q14289	FAK2	P12931	419	Y	RLIEDNEYTARQGAK	HUMAN	Uniprot	FAK	TK
Q14289	PYK2	O43294	60	Y	SGDKDHLYSTVCKPR	HUMAN	PSP	FAK	TK
Q14289	PYK2	Q02535	48	Y	LDDMNHCYSRLRELV	HUMAN	PSP	FAK	TK
Q14289	PYK2	Q02535	18	S	YEAVCCLSERSLAIA	HUMAN	PSP	FAK	TK
Q14289	PYK2	Q02535	5	S	***MKALSPVRGCYE	HUMAN	PSP	FAK	TK
Q14289	PYK2	Q9QWY8	308	Y	PKEVGGLYVASRANS	HUMAN	PSP	FAK	TK
Q14289	PYK2	Q02535	11	Y	LSPVRGCYEAVCCLS	HUMAN	PSP	FAK	TK
Q14289	PYK2	Q13586	361	Y	THEVEVQYYNIKKQN	HUMAN	PSP	FAK	TK
Q14289	PTK2B	Q14247	470	Y	AYATEAVYESAEAPG	HOMO SAPIENS	GPS	FAK	TK
Q14289	PTK2B	O43561-2	171	Y	SMESIDDYVNVPESG	HOMO SAPIENS	GPS	FAK	TK
Q14289	PTK2B	P37840	125	Y	VDPDNEAYEMPSEEG	HOMO SAPIENS	GPS	FAK	TK
Q14289	PTK2B	P29474	657	Y	FGLGSRAYPHFCAFA	HOMO SAPIENS	GPS	FAK	TK
Q14289	PTK2B	Q14289	402	Y	CSIESDIYAEIPDET	HOMO SAPIENS	GPS	FAK	TK
Q14289	PTK2B	Q14247	421	Y	RLPSSPVYEDAASFK	HOMO SAPIENS	GPS	FAK	TK
Q14289	PTK2B	Q7YSG7	659	Y	FGLGSRAYPHFCAFA	HOMO SAPIENS	GPS	FAK	TK
Q14289	PTK2B	O15259	46	Y	PNKRQHIYQRCIQLK	HOMO SAPIENS	GPS	FAK	TK
Q14289	PTK2B	Q9QWY8	782	Y	RDKQRLSYGAFTNQI	HOMO SAPIENS	GPS	FAK	TK
Q14289	PTK2B	Q05397	407	Y	IIDEEDTYTMPSTRD	HOMO SAPIENS	GPS	FAK	TK
Q14289	PTK2B	Q14247	486	Y	YPAEDSTYDEYENDL	HOMO SAPIENS	GPS	FAK	TK
Q14289	PTK2B	Q9CPX6	203	Y	QTRTYDLYITYDKYY	HOMO SAPIENS	GPS	FAK	TK
Q14289	PTK2B	P70313	656	Y	FGLGSRAYPHFCAFA	HOMO SAPIENS	GPS	FAK	TK
Q14289	PTK2B	O15259	349	Y	GNQFRANYFLQPELM	HOMO SAPIENS	GPS	FAK	TK
Q9QVP9	FAK2	Q9QY53	46	Y	PSKRREIYQRCIQLK	MOUSE	Uniprot	FAK	TK
Q9QVP9	FAK2	Q9QY53	304	Y	GNQFRASYFLQPELT	MOUSE	Uniprot	FAK	TK
Q9QVP9	FAK2	P05480	424	Y	RLIEDNEYTARQGAK	MOUSE	Uniprot	FAK	TK
Q9QVP9	PYK2	O88351	188	Y	SFVGTLQYLAPELLE	MOUSE	PSP	FAK	TK
Q9QVP9	PYK2	Q9WUN2	179	Y	SLYGTEEYLHPDMYE	MOUSE	PSP	FAK	TK
Q9QVP9	PYK2	O88351	199	Y	ELLEQQKYTVTVDYW	MOUSE	PSP	FAK	TK
Q9QVP9	PTK2B	Q9QWY8	308	Y	PKEVGGLYVASRANS	MUS MUSCULUS	GPS	FAK	TK
Q9QVP9	PTK2B	Q9QVP9	402	Y	CSIESDIYAEIPDET	MUS MUSCULUS	GPS	FAK	TK
Q9QVP9	PTK2B	Q8VI36	31	Y	FLSEEPPYSYPTGNH	MUS MUSCULUS	GPS	FAK	TK
P70600	FAK2	Q1AAU6	308	Y	PKEVGGLYVPSRANS	RAT	Uniprot	FAK	TK
P70600	PTK2B	Q66H76	118	Y	AGEEEHVYSFPNKQK	RATTUS NORVEGICUS	GPS	FAK	TK
P70600	PTK2B	P70600	402	Y	CSIESDIYAEIPDET	RATTUS NORVEGICUS	GPS	FAK	TK
P70600	PTK2B	Q62689	1007	Y	VLPQDKEYYKVKEPG	RATTUS NORVEGICUS	GPS	FAK	TK
P70600	PTK2B	O43294	60	Y	SGDKDHLYSTVCKPR	RATTUS NORVEGICUS	GPS	FAK	TK
P70600	PTK2B	Q9WUD9	419	Y	RLIEDNEYTARQGAK	RATTUS NORVEGICUS	GPS	FAK	TK
P70600	PTK2B	Q66H76	31	Y	FLSEEPPYSYPTGNH	RATTUS NORVEGICUS	GPS	FAK	TK
P70600	PTK2B	Q62689	1008	Y	LPQDKEYYKVKEPGE	RATTUS NORVEGICUS	GPS	FAK	TK
P70600	PTK2B	Q99PD6	60	Y	SGDKDHLYSTVCKPR	RATTUS NORVEGICUS	GPS	FAK	TK
P16591	FER	P16284	690	Y	PLNSDVQYTEVQVSS	HUMAN	Uniprot	Fer	TK
P16591	FER	P16284	713	Y	KKDTETVYSEVRKAV	HUMAN	Uniprot	Fer	TK
P16591	FER	P40763	705	Y	DPGSAAPYLKTKFIC	HUMAN	Uniprot	Fer	TK
P16591	FER	Q16555	499	Y	RGVPRGLYDGPVCEV	HUMAN	PSP	Fer	TK
P16591	FER	P08581	1349	Y	STFIGEHYVHVNATY	HUMAN	PSP	Fer	TK
P16591	FER	Q60598	421	Y	RPPSSPIYEDAAPFK	HUMAN	PSP	Fer	TK
P16591	FER	O13016	152	Y	ISEDIKSYYTVRQLE	HUMAN	PSP	Fer	TK
P16591	FER	Q60598	482	Y	YQAEDDTYDGYESDL	HUMAN	PSP	Fer	TK
P16591	FER	P16591	615	Y	EAKILKQYDHPNIVK	HUMAN	PSP	Fer	TK
P16591	FER	P15311	478	Y	PPPPPPVYEPVSYHV	HUMAN	PSP	Fer	TK
P16591	FER	P10275	225	Y	PTSSKDNYLGGTSTI	HUMAN	PSP	Fer	TK
P16591	FER	Q08481	679	Y	PQNMDVEYTEVEVSS	HUMAN	PSP	Fer	TK
P16591	FER	Q02248	142	Y	AVVNLINYQDDAELA	HUMAN	PSP	Fer	TK
P16591	FER	Q16555	479	Y	KPFPDFVYKRIKARS	HUMAN	PSP	Fer	TK
P16591	FER	P15311	354	Y	LMLRLQDYEEKTKKA	HUMAN	PSP	Fer	TK
P16591	FER	Q60598	466	Y	TYTSEPVYETTEAPG	HUMAN	PSP	Fer	TK
P16591	FER	P46459	83	Y	QEIEVSLYTFDKAKQ	HUMAN	PSP	Fer	TK
P16591	FER	P16591	714	Y	RQEDGGVYSSSGLKQ	HUMAN	PSP	Fer	TK
P16591	FER	P15311	146	Y	KEVHKSGYLSSERLI	HUMAN	PSP	Fer	TK
P16591	FER	P14923	550	Y	AAGTQQPYTDGVRME	HUMAN	PSP	Fer	TK
P16591	FER	Q13480	627	Y	KGDKQVEYLDLDLDS	HUMAN	PSP	Fer	TK
P16591	FER	Q9NQS9	713	Y	KKDTETVYSEVRKAV	HOMO SAPIENS	GPS	Fer	TK
P16591	FER	Q9NQS9	690	Y	PLNSDVQYTEVQVSS	HOMO SAPIENS	GPS	Fer	TK
P70451	FER	Q08481	679	Y	PQNMDVEYTEVEVSS	MOUSE	Uniprot	Fer	TK
P70451	FER	Q08481	702	Y	TRATETVYSEIRKVD	MOUSE	Uniprot	Fer	TK
P70451	FER	P42227	705	Y	DPGSAAPYLKTKFIC	MOUSE	Uniprot	Fer	TK
P70451	FER	P40763	705	Y	DPGSAAPYLKTKFIC	MOUSE	PSP	Fer	TK
P70451	FER	Q08481	717	Y	PNLMENRYSRTEGSL	MOUSE	PSP	Fer	TK
P70451	FER	Q02248	142	Y	AVVNLINYQDDAELA	MOUSE	PSP	Fer	TK
P70451	FER	P70451	715	Y	RQEDGGVYSSSGLKQ	MOUSE	PSP	Fer	TK
P70451	FER	Q60598	482	Y	YQAEDDTYDGYESDL	MOUSE	PhosphoELM	Fer	TK
P70451	FER	Q60598	421	Y	RPPSSPIYEDAAPFK	MOUSE	PhosphoELM	Fer	TK
P70451	FER	Q60598	466	Y	TYTSEPVYETTEAPG	MOUSE	PhosphoELM	Fer	TK
P09760	FER	Q3SWT0	660	Y	SQNMDVEYTEVEVSS	RAT	Uniprot	Fer	TK
P09760	FER	P52631	705	Y	DPGSAAPYLKTKFIC	RAT	Uniprot	Fer	TK
P07332	FES	P11274	246	Y	SCGVDGDYEDAELNP	HUMAN	Uniprot	Fer	TK
P07332	FES	P14317	378	Y	EPEPENDYEDVEEMD	HUMAN	Uniprot	Fer	TK
P07332	FES	P14317	397	Y	EDEPEGDYEEVLEPE	HUMAN	Uniprot	Fer	TK
P07332	FES	Q9UIB8	341	Y	KPPGTSSYEIVI***	HUMAN	Uniprot	Fer	TK
P07332	FES	P07332	811	Y	RPSFSTIYQELQSIR	HUMAN	PSP	Fer	TK
P07332	FES	Q08481	717	Y	PNLMENRYSRTEGSL	HUMAN	PSP	Fer	TK
P07332	FES	P07332	713	Y	REEADGVYAASGGLR	HUMAN	PSP	Fer	TK
P07332	FES	P47942	32	Y	VNDDQSFYADIYMED	HUMAN	PSP	Fer	TK
P07332	FES	P46459	83	Y	QEIEVSLYTFDKAKQ	HUMAN	PSP	Fer	TK
P07332	FES	P11274	283	Y	YQPYQSIYVGGMMEG	HUMAN	PhosphoELM	Fer	TK
P07332	FES	P11274	177	Y	ADAEKPFYVNVEFHH	HUMAN	PhosphoELM	Fer	TK
P07332	FES	P11274	279	Y	PPLEYQPYQSIYVGG	HUMAN	PhosphoELM	Fer	TK
P07332	FES	P11274	276	Y	PPWPPLEYQPYQSIY	HUMAN	PhosphoELM	Fer	TK
P07332	FES	Q6GTU5	713	Y	REEADGVYAASGGLR	HOMO SAPIENS	GPS	Fer	TK
P16879	FES	Q6PAJ1	247	Y	SCGLDGDYEDAELNP	MOUSE	Uniprot	Fer	TK
P16879	FES	P49710	388	Y	EPETEPDYEDVGELD	MOUSE	Uniprot	Fer	TK
P16879	FES	P49710	405	Y	DEDAEGDYEDVLEPE	MOUSE	Uniprot	Fer	TK
P16879	FES	Q08481	702	Y	TRATETVYSEIRKVD	MOUSE	PSP	Fer	TK
P16879	FES	Q08481	717	Y	PNLMENRYSRTEGSL	MOUSE	PSP	Fer	TK
P16879	FES	P16879	713	Y	REEADGIYAASAGLR	MUS MUSCULUS	GPS	Fer	TK
P11362	FGFR1	Q9Y2J4	107	Y	KGEELPTYEEAKAHS	HUMAN	Uniprot	FGFR	TK
P11362	FGFR1	Q8WU20	196	Y	AEEQVHTYVNTTGVQ	HUMAN	Uniprot	FGFR	TK
P11362	FGFR1	Q8WU20	306	Y	PSVNKLVYENINGLS	HUMAN	Uniprot	FGFR	TK
P11362	FGFR1	Q8WU20	349	Y	RRTALLNYENLPSLP	HUMAN	Uniprot	FGFR	TK
P11362	FGFR1	Q8WU20	392	Y	NLDPMHNYVNTENVT	HUMAN	Uniprot	FGFR	TK
P11362	FGFR1	Q8WU20	436	Y	LEHRQLNYIQVDLEG	HUMAN	Uniprot	FGFR	TK
P11362	FGFR1	Q8WU20	471	Y	PTRRTELYAVIDIER	HUMAN	Uniprot	FGFR	TK
P11362	FGFR1	Q15118	136	Y	AEDAKAIYDFTDTVI	HUMAN	Uniprot	FGFR	TK
P11362	FGFR1	Q15118	243	Y	ARRLCDLYYINSPEL	HUMAN	Uniprot	FGFR	TK
P11362	FGFR1	Q15118	244	Y	RRLCDLYYINSPELE	HUMAN	Uniprot	FGFR	TK
P11362	FGFR1	P52480	105	Y	FASDPILYRPVAVAL	HUMAN	PSP	FGFR	TK
P11362	FGFR1	P11362	653	Y	RDIHHIDYYKKTTNG	HUMAN	PSP	FGFR	TK
P11362	FGFR1	P11362	583	Y	RRPPGLEYCYNPSHN	HUMAN	PSP	FGFR	TK
P11362	FGFR1	Q9UBW7	680	Y	KLHCIVTYCEYCQEE	HUMAN	PSP	FGFR	TK
P11362	FGFR1	Q9UBW7	683	Y	CIVTYCEYCQEEKTL	HUMAN	PSP	FGFR	TK
P11362	FGFR1	P11362	585	Y	PPGLEYCYNPSHNPE	HUMAN	PSP	FGFR	TK
P11362	FGFR1	Q9UBW7	557	Y	QCIGPNGYMEPYCST	HUMAN	PSP	FGFR	TK
P11362	FGFR1	Q9CZA6	279	Y	ASCRNFMYDQSPSRT	HUMAN	PSP	FGFR	TK
P11362	FGFR1	Q9UBW7	502	Y	CQSCVSEYKQVGSHP	HUMAN	PSP	FGFR	TK
P11362	FGFR1	Q9CZA6	90	Y	EMQHSEGYRQISALE	HUMAN	PSP	FGFR	TK
P11362	FGFR1	P00338	83	Y	KIVSGKDYNVTANSK	HUMAN	PSP	FGFR	TK
P11362	FGFR1	P11362	730	Y	SNCTNELYMMMRDCW	HUMAN	PSP	FGFR	TK
P11362	FGFR1	Q8R173	18	Y	DIERKPEYLQPEKCA	HUMAN	PSP	FGFR	TK
P11362	FGFR1	Q9UBW7	729	Y	LRCVTCNYCSQLCKK	HUMAN	PSP	FGFR	TK
P11362	FGFR1	P11362	654	Y	DIHHIDYYKKTTNGR	HUMAN	PSP	FGFR	TK
P11362	FGFR1	P16144	1564	Y	LQGYSVEYQLLNGGE	HUMAN	PSP	FGFR	TK
P11362	FGFR1	Q99K10	782	Y	RTACPPDYTLAMRRS	HUMAN	PSP	FGFR	TK
P11362	FGFR1	Q9UBW7	595	Y	KRNSLPQYQATMPDG	HUMAN	PSP	FGFR	TK
P11362	FGFR1	P11362	154	Y	NRMPVAPYWTSPEKM	HUMAN	PSP	FGFR	TK
P11362	FGFR1	P11362	766	Y	ALTSNQEYLDLSMPL	HUMAN	PSP	FGFR	TK
P11362	FGFR1	P11362	463	Y	MLAGVSEYELPEDPR	HUMAN	PSP	FGFR	TK
P11362	FGFR1	Q9P0J1	381	Y	DQLNDNEYTKFIPPN	HUMAN	PSP	FGFR	TK
P11362	FGFR1	P00338	10	Y	TLKDQLIYNLLKEEQ	HUMAN	PSP	FGFR	TK
P11362	FGFR1	P24752	407	Y	HALKQGEYGLASICN	HUMAN	PSP	FGFR	TK
P11362	FGFR1	Q9UBW7	605	Y	TMPDGKLYNFCNSSC	HUMAN	PSP	FGFR	TK
P11362	FGFR1	P11362	280	Y	VEFMCKVYSDPQPHI	HUMAN	PhosphoELM	FGFR	TK
P11362	FGFR1	P11362	605	Y	KDLVSCAYQVARGME	HUMAN	PhosphoELM	FGFR	TK
P11362	FGFR1	P11362	307	Y	IGPDNLPYVQILKTA	HUMAN	PhosphoELM	FGFR	TK
P11362	FGFR1	P51812	707	Y	KGAMAATYSALNRNQ	HUMAN	PhosphoELM	FGFR	TK
P11362	FGFR1	P56945	128	Y	SKAQQGLYQVPGPSP	HUMAN	PhosphoELM	FGFR	TK
P11362	FGFR1	P56945	327	Y	PLLREETYDVPPAFA	HUMAN	PhosphoELM	FGFR	TK
P11362	FGFR1	P56945	306	Y	PSNHHAVYDVPPSVS	HUMAN	PhosphoELM	FGFR	TK
P11362	FGFR1	P56945	249	Y	APGPQDIYDVPPVRG	HUMAN	PhosphoELM	FGFR	TK
P11362	FGFR1	P56945	410	Y	GVVDSGVYAVPPPAE	HUMAN	PhosphoELM	FGFR	TK
P11362	FGFR1	Q14247	446	Y	GTEPEPVYSMEAADY	HUMAN	PhosphoELM	FGFR	TK
P11362	FGFR1	O60506	373	Y	RVKKLKDYAFIHFDE	HUMAN	PhosphoELM	FGFR	TK
P11362	FGFR1	Q9UDF2	463	Y	MLAGVSEYELPEDPR	HOMO SAPIENS	GPS	FGFR	TK
P11362	FGFR1	Q9UDF2	766	Y	ALTSNQEYLDLSMPL	HOMO SAPIENS	GPS	FGFR	TK
P11362	FGFR1	Q9UDF2	653	Y	RDIHHIDYYKKTTNG	HOMO SAPIENS	GPS	FGFR	TK
P11362	FGFR1	Q9UDF2	585	Y	PPGLEYCYNPSHNPE	HOMO SAPIENS	GPS	FGFR	TK
P11362	FGFR1	Q9UDF2	730	Y	SNCTNELYMMMRDCW	HOMO SAPIENS	GPS	FGFR	TK
P11362	FGFR1	Q9UDF2	654	Y	DIHHIDYYKKTTNGR	HOMO SAPIENS	GPS	FGFR	TK
P11362	FGFR1	Q9UDF2	583	Y	RRPPGLEYCYNPSHN	HOMO SAPIENS	GPS	FGFR	TK
P16092	FGFR1	Q8K371	107	Y	KGEELPTYEEAKAHS	MOUSE	Uniprot	FGFR	TK
P16092	FGFR1	Q8C180	196	Y	AEEQVHTYVNTTGVQ	MOUSE	Uniprot	FGFR	TK
P16092	FGFR1	Q8C180	306	Y	PPVNKLVYENINGLS	MOUSE	Uniprot	FGFR	TK
P16092	FGFR1	Q8C180	349	Y	RRPALLNYENLPSLP	MOUSE	Uniprot	FGFR	TK
P16092	FGFR1	Q8C180	392	Y	NLDPMHNYVNTENVT	MOUSE	Uniprot	FGFR	TK
P16092	FGFR1	Q8C180	436	Y	LEHRQLNYIQVDLEG	MOUSE	Uniprot	FGFR	TK
P16092	FGFR1	Q8C180	471	Y	PTRRTELYAVIDIER	MOUSE	Uniprot	FGFR	TK
P16092	FGFR1	Q8BFP9	136	Y	AEDAKTIYEFTDTVI	MOUSE	Uniprot	FGFR	TK
P16092	FGFR1	Q8BFP9	241	Y	ARRLCDLYYVNSPEL	MOUSE	Uniprot	FGFR	TK
P16092	FGFR1	Q8BFP9	242	Y	RRLCDLYYVNSPELE	MOUSE	Uniprot	FGFR	TK
P16092	FGFR1	Q8R173	18	Y	DIERKPEYLQPEKCA	MOUSE	Uniprot	FGFR	TK
P16092	FGFR1	P11362	653	Y	RDIHHIDYYKKTTNG	MOUSE	PSP	FGFR	TK
P16092	FGFR1	P11362	583	Y	RRPPGLEYCYNPSHN	MOUSE	PSP	FGFR	TK
P16092	FGFR1	P11362	585	Y	PPGLEYCYNPSHNPE	MOUSE	PSP	FGFR	TK
P16092	FGFR1	P11362	654	Y	DIHHIDYYKKTTNGR	MOUSE	PSP	FGFR	TK
P16092	FGFR1	Q99K10	782	Y	RTACPPDYTLAMRRS	MOUSE	PSP	FGFR	TK
P16092	FGFR1	P11362	605	Y	KDLVSCAYQVARGME	MOUSE	PSP	FGFR	TK
P16092	FGFR1	P11362	463	Y	MLAGVSEYELPEDPR	MOUSE	PSP	FGFR	TK
P16092	FGFR1	P22607	599	Y	KDLVSCAYQVARGME	MOUSE	PSP	FGFR	TK
Q04589	FGFR1	G3V735	107	Y	KGEELPTYEEAKAHS	RAT	Uniprot	FGFR	TK
Q04589	FGFR1	Q63065	136	Y	AEDAKTIYEFTDTVI	RAT	Uniprot	FGFR	TK
Q04589	FGFR1	Q63065	241	Y	ARRLCDLYYVNSPEL	RAT	Uniprot	FGFR	TK
Q04589	FGFR1	Q63065	242	Y	RRLCDLYYVNSPELE	RAT	Uniprot	FGFR	TK
P21802	FGFR2	P21802	769	Y	TLTTNEEYLDLSQPL	HUMAN	PSP	FGFR	TK
P21802	FGFR2	P35222	142	Y	AVVNLINYQDDAELA	HUMAN	PSP	FGFR	TK
P21802	FGFR2	Q8CHT1	177	Y	IEQIGLLYQEYRDKS	HUMAN	PSP	FGFR	TK
P21802	FGFR2	P60484	240	Y	RREDKFMYFEFPQPL	HUMAN	PSP	FGFR	TK
P21802	FGFR2	P62993	160	Y	QVPQQPTYVQALFDF	HUMAN	PSP	FGFR	TK
P21802	FGFR2	Q9UIH8	466	Y	MLAGVSEYELPEDPK	HOMO SAPIENS	GPS	FGFR	TK
P21802	FGFR2	Q9UIH8	656	Y	RDINNIDYYKKTTNG	HOMO SAPIENS	GPS	FGFR	TK
P21802	FGFR2	Q9UIH8	769	Y	TLTTNEEYLDLSQPL	HOMO SAPIENS	GPS	FGFR	TK
P21802	FGFR2	Q9UIH8	588	Y	PPGMEYSYDINRVPE	HOMO SAPIENS	GPS	FGFR	TK
P21802	FGFR2	Q9UIH8	657	Y	DINNIDYYKKTTNGR	HOMO SAPIENS	GPS	FGFR	TK
P21802	FGFR2	Q9UIH8	586	Y	RRPPGMEYSYDINRV	HOMO SAPIENS	GPS	FGFR	TK
P21803	FGFR2	Q62077	771	Y	IGTAEPDYGALYEGR	MOUSE	PSP	FGFR	TK
P22607	FGFR3	P51812	529	Y	TITKTVEYLHAQGVV	HUMAN	Uniprot	FGFR	TK
P22607	FGFR3	P22607	724	Y	ANCTHDLYMIMRECW	HUMAN	PSP	FGFR	TK
P22607	FGFR3	P35222	142	Y	AVVNLINYQDDAELA	HUMAN	PSP	FGFR	TK
P22607	FGFR3	Q9UPZ9	156	Y	EIRSKPPYTDYVSTR	HUMAN	PSP	FGFR	TK
P22607	FGFR3	P60484	240	Y	RREDKFMYFEFPQPL	HUMAN	PSP	FGFR	TK
P22607	FGFR3	P22607	648	Y	DVHNLDYYKKTTNGR	HUMAN	PSP	FGFR	TK
P22607	FGFR3	P22607	647	Y	RDVHNLDYYKKTTNG	HUMAN	PSP	FGFR	TK
P22607	FGFR3	Q9UPZ9	15	Y	RQLGDGTYGSVLLGR	HUMAN	PSP	FGFR	TK
P22607	FGFR3	P51812	488	Y	DVYDDGKYVYVVTEL	HUMAN	PSP	FGFR	TK
P22607	FGFR3	P42224	701	Y	DGPKGTGYIKTELIS	HUMAN	PSP	FGFR	TK
P22607	FGFR3	P22607	770	Y	LSAPFEQYSPGGQDT	HUMAN	PhosphoELM	FGFR	TK
P22607	FGFR3	P22607	760	Y	TVTSTDEYLDLSAPF	HUMAN	PhosphoELM	FGFR	TK
P22607	FGFR3	P22607	577	Y	RRPPGLDYSFDTCKP	HUMAN	PhosphoELM	FGFR	TK
Q61851	FGFR3	P18654	529	Y	TITKTVEYLHAQGVV	MOUSE	Uniprot	FGFR	TK
Q61851	FGFR3	Q61851	641	Y	RDVHNLDYYKKTTNG	MUS MUSCULUS	GPS	FGFR	TK
P22455	FGFR4	P22455	754	Y	LLAVSEEYLDLRLTF	HUMAN	PSP	FGFR	TK
P22455	FGFR4	Q13043	433	Y	KIPQDGDYEFLKSWT	HUMAN	PSP	FGFR	TK
P22455	FGFR4	P22455	643	Y	GVHHIDYYKKTSNGR	HOMO SAPIENS	GPS	FGFR	TK
P22455	FGFR4	P22455	642	Y	RGVHHIDYYKKTSNG	HOMO SAPIENS	GPS	FGFR	TK
P09769	FGR	P14317	222	Y	MEAPTTAYKKTTPIE	HUMAN	Uniprot	Src	TK
P09769	FGR	Q05397	925	Y	DRSNDKVYENVTGLV	HUMAN	PSP	Src	TK
P09769	FGR	Q9ER34	544	Y	FDPGQDTYQHPPKDS	HUMAN	PSP	Src	TK
P09769	FGR	P09917	446	Y	RAMKDLTYASLCFPE	HUMAN	PSP	Src	TK
P09769	FGR	Q9UHD2	354	Y	SSNQELIYEGRRLVL	HUMAN	PSP	Src	TK
P09769	FGR	Q920L2	596	Y	YKVRIDEYDYSKPIE	HUMAN	PSP	Src	TK
P09769	FGR	Q920L2	535	Y	CEKVSQLYGDLQHLK	HUMAN	PSP	Src	TK
P09769	FGR	Q16236	576	Y	RDEDGKPYSPSEYSL	HUMAN	PSP	Src	TK
P09769	FGR	Q05397	397	Y	SVSETDDYAEIIDEE	HUMAN	PSP	Src	TK
P09769	FGR	P09917	54	Y	ERGAVDSYDVTVDEE	HUMAN	PSP	Src	TK
P09769	FGR	Q05397	576	Y	RYMEDSTYYKASKGK	HUMAN	PSP	Src	TK
P09769	FGR	Q9UHD2	394	Y	LNTIGLIYEKISLPK	HUMAN	PSP	Src	TK
P09769	FGR	P09917	43	Y	HLLDKPFYNDFERGA	HUMAN	PSP	Src	TK
P09769	FGR	Q9ER34	665	Y	VVIGDENYGEGSSRE	HUMAN	PSP	Src	TK
P09769	FGR	Q9Y6K9	374	Y	PLPPAPAYLSSPLAL	HUMAN	PSP	Src	TK
P09769	FGR	Q9ER34	71	Y	TLSEKIVYGHLDDPA	HUMAN	PSP	Src	TK
P09769	FGR	P09769	412	Y	RLIKDDEYNPCQGSK	HUMAN	PhosphoELM	Src	TK
P09769	FGR	P68400	255	Y	VLGTEDLYDYIDKYN	HUMAN	PhosphoELM	Src	TK
P09769	FGR	P14317	397	Y	EDEPEGDYEEVLEPE	HUMAN	PhosphoELM	Src	TK
P14234	FGR	P49710	222	Y	MEAPTTAYKKTTPIE	MOUSE	Uniprot	Src	TK
P14234	FGR	Q8K2B3	604	Y	YKVRVDEYDYSKPIQ	MOUSE	PSP	Src	TK
P14234	FGR	P97813	165	Y	HTASKQKYLENYLNR	MOUSE	PhosphoELM	Src	TK
P14234	FGR	P97813	470	Y	GRWDDVQYRLTDLGD	MOUSE	PhosphoELM	Src	TK
P14234	FGR	P97813	11	Y	TQKNLFPYGDYLNSS	MOUSE	PhosphoELM	Src	TK
P14234	FGR	P97813	14	Y	NLFPYGDYLNSSQLH	MOUSE	PhosphoELM	Src	TK
Q6P6U0	FGR	Q920L2	596	Y	YKVRIDEYDYSKPIE	RAT	PSP	Src	TK
Q6P6U0	FGR	Q920L2	535	Y	CEKVSQLYGDLQHLK	RAT	PSP	Src	TK
Q6P6U0	FGR	Q6P6U0	511	Y	FTSTEPQYQPGDQT*	RAT	PSP	Src	TK
Q6P6U0	FGR	P68400	255	Y	VLGTEDLYDYIDKYN	RAT	PSP	Src	TK
Q6P6U0	FGR	Q6P6U0	400	Y	RLIVDDEYNPQQGTK	RAT	PSP	Src	TK
Q6P6U0	FGR	Q9ER34	544	Y	FDPGQDTYQHPPKDS	RAT	PSP	Src	TK
Q6P6U0	FGR	P14317	222	Y	MEAPTTAYKKTTPIE	RAT	PSP	Src	TK
Q6P6U0	FGR	Q9ER34	665	Y	VVIGDENYGEGSSRE	RAT	PSP	Src	TK
Q6P6U0	FGR	Q9ER34	71	Y	TLSEKIVYGHLDDPA	RAT	PSP	Src	TK
Q6P6U0	FGR	P52631	705	Y	DPGSAAPYLKTKFIC	RATTUS NORVEGICUS	GPS	Src	TK
Q90Z00	FGFR1	A1YB07	103	Y	HTEELPTYEEAKAHS	DANRE	Uniprot	FGFR	TK
P36888	FLT3	Q15118	243	Y	ARRLCDLYYINSPEL	HUMAN	Uniprot	PDGFR	TK
P36888	FLT3	P36888	955	Y	ADAEEAMYQNVDGRV	HUMAN	PSP	PDGFR	TK
P36888	FLT3	P36888	726	Y	KEHNFSFYPTFQSHP	HUMAN	PSP	PDGFR	TK
P36888	FLT3	P36888	591	Y	SSDNEYFYVDFREYE	HUMAN	PSP	PDGFR	TK
P36888	FLT3	Q07497	594	Y	SKRRETPYTDRLQQY	HUMAN	PSP	PDGFR	TK
P36888	FLT3	P36888	969	Y	VSECPHTYQNRRPFS	HUMAN	PSP	PDGFR	TK
P36888	FLT3	P36888	842	Y	DIMSDSNYVVRGNAR	HUMAN	PSP	PDGFR	TK
P36888	FLT3	P36888	599	Y	VDFREYEYDLKWEFP	HUMAN	PSP	PDGFR	TK
P36888	FLT3	P36888	589	Y	TGSSDNEYFYVDFRE	HUMAN	PSP	PDGFR	TK
P36888	FLT3	Q07497	601	Y	YTDRLQQYISTRGLG	HUMAN	PSP	PDGFR	TK
P36888	FLT3	P36888	597	Y	FYVDFREYEYDLKWE	HUMAN	PhosphoELM	PDGFR	TK
P36888	FLT3	P36888	572	Y	KYKKQFRYESQLQMV	HOMO SAPIENS	GPS	PDGFR	TK
Q00342	FLT3	Q8BFP9	241	Y	ARRLCDLYYVNSPEL	MOUSE	Uniprot	PDGFR	TK
Q00342	FLT3	Q00342	592	Y	PLDNEYFYVDFRDYE	MOUSE	PSP	PDGFR	TK
P42685	FRK	P60484	336	Y	NKDKANRYFSPNFKV	HUMAN	Uniprot	Src	TK
P42685	FRK	P38398	1552	Y	HDLTETSYLPRQDLE	HUMAN	PSP	Src	TK
P42685	FRK	P01101	232	T	GGLPEASTPESEEAF	HUMAN	PSP	Src	TK
Q922K9	FRK	O08586	336	Y	NKDKANRYFSPNFKV	MOUSE	Uniprot	Src	TK
Q922K9	FRK	Q922K9	394	Y	KVDNEDIYESKHEIK	MOUSE	PSP	Src	TK
Q922K9	FRK	Q01097	1070	Y	ISTHTVTYGNIEGNA	MOUSE	PSP	Src	TK
P16892	FUS3	P39743	299	S	GVATAEGSPVSGASS	YEAST	Uniprot	MAPK	CMGC
P16892	FUS3	P39743	321	S	YDPATATSPTPTGYG	YEAST	Uniprot	MAPK	CMGC
P16892	FUS3	P39743	379	S	PQYAAAQSPPLTGLG	YEAST	Uniprot	MAPK	CMGC
P23647	FU	O16844	572	S	HPKAVMQSQDREIEA	DROSOPHILA MELANOGASTER	GPS	ULK	Other
P23647	FU	O16844	931	S	EMITGHRSIDTSDRI	DROSOPHILA MELANOGASTER	GPS	ULK	Other
A0JNB0	FYN	Q02399	15	Y	EKIGEGTYGTVFKAK	BOVIN	Uniprot	Src	TK
A0JNB0	FYN	Q0VCX4	142	Y	AVVNLINYQDDAELA	BOVIN	Uniprot	Src	TK
A0JNB0	FYN	O02675	32	Y	VNDDQSFYADIYMED	BOVIN	Uniprot	Src	TK
A0JNB0	FYN	Q3T0G8	125	Y	VDPDNEAYEMPSEEG	BOVIN	Uniprot	Src	TK
A0JNB0	FYN	P79100	961	Y	EEDSSADYDANLTDT	BOVIN	Uniprot	Src	TK
A0JNB0	FYN	P79100	974	Y	DTITHEDYVTTRL**	BOVIN	Uniprot	Src	TK
P06241	FYN	Q9BZW8	297	Y	PGGGSTIYSMIQSQS	HUMAN	Uniprot	Src	TK
P06241	FYN	Q9BZW8	342	Y	PSFNSTIYEVIGKSQ	HUMAN	Uniprot	Src	TK
P06241	FYN	Q00535	15	Y	EKIGEGTYGTVFKAK	HUMAN	Uniprot	Src	TK
P06241	FYN	A8K4G0	188	Y	EPGEQPIYMNFSEPL	HUMAN	Uniprot	Src	TK
P06241	FYN	P35222	142	Y	AVVNLINYQDDAELA	HUMAN	Uniprot	Src	TK
P06241	FYN	O60716	112	Y	PGQIVETYTEEDPEG	HUMAN	Uniprot	Src	TK
P06241	FYN	Q16555	32	Y	VNDDQSFYADIYMED	HUMAN	Uniprot	Src	TK
P06241	FYN	Q14289	580	Y	YIEDEDYYKASVTRL	HUMAN	Uniprot	Src	TK
P06241	FYN	Q96J02	420	Y	QFNQRFIYGNQDLFA	HUMAN	Uniprot	Src	TK
P06241	FYN	Q96J84	605	Y	MKDPTNGYYNVRAHE	HUMAN	Uniprot	Src	TK
P06241	FYN	Q96J84	606	Y	KDPTNGYYNVRAHED	HUMAN	Uniprot	Src	TK
P06241	FYN	O60500	1193	Y	SGAWGPLYDEVQMGP	HUMAN	Uniprot	Src	TK
P06241	FYN	Q9NWQ8	317	Y	EEEISAMYSSVNKPG	HUMAN	Uniprot	Src	TK
P06241	FYN	Q86WV1	271	Y	EKEEEDIYEVLPDEE	HUMAN	Uniprot	Src	TK
P06241	FYN	Q86WV1	295	Y	TRRKGVDYASYYQGL	HUMAN	Uniprot	Src	TK
P06241	FYN	Q13291	281	Y	EKKSLTIYAQVQKPG	HUMAN	Uniprot	Src	TK
P06241	FYN	Q13291	307	Y	QDPCTTIYVAATEPV	HUMAN	Uniprot	Src	TK
P06241	FYN	Q13291	327	Y	ETNSITVYASVTLPE	HUMAN	Uniprot	Src	TK
P06241	FYN	P37840	125	Y	VDPDNEAYEMPSEEG	HUMAN	Uniprot	Src	TK
P06241	FYN	P10636	18	Y	MEDHAGTYGLGDRKD	HUMAN	Uniprot	Src	TK
P06241	FYN	O43294	60	Y	SGDKDHLYSTVCKPR	HUMAN	Uniprot	Src	TK
P06241	FYN	Q9UBN4	959	Y	EEDSSIDYDLNLPDT	HUMAN	Uniprot	Src	TK
P06241	FYN	Q9UBN4	972	Y	DTVTHEDYVTTRL**	HUMAN	Uniprot	Src	TK
P06241	FYN	P42681	420	Y	RYVLDDEYVSSFGAK	HUMAN	Uniprot	Src	TK
P06241	FYN	P42768	291	Y	AETSKLIYDFIEDQG	HUMAN	Uniprot	Src	TK
P06241	FYN	ABR15760	197	Y	SQKKEGVYDVPKSQP	HUMAN	PSP	Src	TK
P06241	FYN	Q12879	1118	Y	SSPRDKIYTIDGEKE	HUMAN	PSP	Src	TK
P06241	FYN	P30419	180	Y	YTLLNENYVEDDDNM	HUMAN	PSP	Src	TK
P06241	FYN	Q96PD2	750	Y	PAPDELVYQVPQSTQ	HUMAN	PSP	Src	TK
P06241	FYN	Q63155	1261	Y	PTLESAQYPGILPSP	HUMAN	PSP	Src	TK
P06241	FYN	P06127	453	Y	ASHVDNEYSQPPRNS	HUMAN	PSP	Src	TK
P06241	FYN	O15117	651	Y	LDMGDEVYDDVDTSD	HUMAN	PSP	Src	TK
P06241	FYN	O15117	625	Y	PPPDDDIYDGIEEED	HUMAN	PSP	Src	TK
P06241	FYN	P16885	753	Y	ERDINSLYDVSRMYV	HUMAN	PSP	Src	TK
P06241	FYN	P00519	393	Y	RLMTGDTYTAHAGAK	HUMAN	PSP	Src	TK
P06241	FYN	Q01628	20	Y	NSGQPPNYEMLKEEH	HUMAN	PSP	Src	TK
P06241	FYN	P52757	21	Y	VSSDAEEYQPPIWKS	HUMAN	PSP	Src	TK
P06241	FYN	O14559	406	Y	PLLTYQLYGKFSEAM	HUMAN	PSP	Src	TK
P06241	FYN	Q12879	1246	Y	CLRMGNLYDIDEDQM	HUMAN	PSP	Src	TK
P06241	FYN	P11911	182	Y	DYEDENLYEGLNLDD	HUMAN	PSP	Src	TK
P06241	FYN	Q86WV1	232	Y	EEEKEETYDDIDGFD	HUMAN	PSP	Src	TK
P06241	FYN	Q96PD2	565	Y	KKKTEGTYDLPYWDR	HUMAN	PSP	Src	TK
P06241	FYN	Q12879	1105	Y	CSEVERTYLKTKSSS	HUMAN	PSP	Src	TK
P06241	FYN	P97318-2	200	Y	VEDPVYQYIVFEAGH	HUMAN	PSP	Src	TK
P06241	FYN	Q14194	504	Y	GMYDGPVYEVPATPK	HUMAN	PSP	Src	TK
P06241	FYN	Q14524	1494	Y	MTEEQKKYYNAMKKL	HUMAN	PSP	Src	TK
P06241	FYN	P16284	690	Y	PLNSDVQYTEVQVSS	HUMAN	PSP	Src	TK
P06241	FYN	P11137-3	67	Y	EHGSQGTYSNTKENG	HUMAN	PSP	Src	TK
P06241	FYN	P37397	261	Y	SQKGMSVYGLGRQVY	HUMAN	PSP	Src	TK
P06241	FYN	Q9WTK7	365	Y	DIEDGIIYTQDFTVP	HUMAN	PSP	Src	TK
P06241	FYN	Q63155	1418	Y	TEDPASVYEQDDLSE	HUMAN	PSP	Src	TK
P06241	FYN	O75886	371	Y	LVNEAPVYSVYSKLH	HUMAN	PSP	Src	TK
P06241	FYN	P05067	757	Y	SKMQQNGYENPTYKF	HUMAN	PSP	Src	TK
P06241	FYN	Q9CQW9	27	Y	YERIKEEYEVAEMGA	HUMAN	PSP	Src	TK
P06241	FYN	Q14247	470	Y	AYATEAVYESAEAPG	HUMAN	PSP	Src	TK
P06241	FYN	Q08290	261	Y	SQRGMTVYGLPRQVY	HUMAN	PSP	Src	TK
P06241	FYN	Q99490-2	682	Y	ESWIRAKYEQLLFLA	HUMAN	PSP	Src	TK
P06241	FYN	P22723	413	Y	ERDEEYGYECLDGKD	HUMAN	PSP	Src	TK
P06241	FYN	Q80YE4-2	46	Y	AQTGPDVYVLPLTEV	HUMAN	PSP	Src	TK
P06241	FYN	P30999	228	Y	YPGGSDNYGSLSRVT	HUMAN	PSP	Src	TK
P06241	FYN	O75955	160	Y	DIHDDQDYLHSLGKA	HUMAN	PSP	Src	TK
P06241	FYN	Q9R044	1212	Y	DEVRMDPYDLRWPEV	HUMAN	PSP	Src	TK
P06241	FYN	P06241	28	Y	SLNQSSGYRYGTDPT	HUMAN	PSP	Src	TK
P06241	FYN	O75886	291	Y	KSEPEPVYIDEDKMD	HUMAN	PSP	Src	TK
P06241	FYN	Q12913	1320	Y	NTTAMTIYENLAPVT	HUMAN	PSP	Src	TK
P06241	FYN	P00519	128	Y	SLEKHSWYHGPVSRN	HUMAN	PSP	Src	TK
P06241	FYN	Q12913	1311	Y	DSKVDLIYQNTTAMT	HUMAN	PSP	Src	TK
P06241	FYN	Q9R044	1171	Y	PTLEEVLYHQGAEGE	HUMAN	PSP	Src	TK
P06241	FYN	Q14254	163	Y	DVYDKVDYLSSLGKT	HUMAN	PSP	Src	TK
P06241	FYN	P84243	10	S	TKQTARKSTGGKAPR	HUMAN	PSP	Src	TK
P06241	FYN	Q9R044	1228	Y	CEDPRGIYDQVAADM	HUMAN	PSP	Src	TK
P06241	FYN	Q9R044	1152	Y	TAEVDPNYYSMRDFS	HUMAN	PSP	Src	TK
P06241	FYN	ABI33873	198	Y	EDVEDPVYQYIVFEA	HUMAN	PSP	Src	TK
P06241	FYN	P49023-2	118	Y	VGEEEHVYSFPNKQK	HUMAN	PSP	Src	TK
P06241	FYN	P31994	292	Y	GAENTITYSLLMHPD	HUMAN	PSP	Src	TK
P06241	FYN	Q12879	1267	Y	PATGEQVYQQDWAQN	HUMAN	PSP	Src	TK
P06241	FYN	Q9WTK7	261	Y	PFEGDNIYKLFENIG	HUMAN	PSP	Src	TK
P06241	FYN	P51812	483	Y	IITLKDVYDDGKYVY	HUMAN	PSP	Src	TK
P06241	FYN	Q96PD2	655	Y	GYADLDPYNSPGQEV	HUMAN	PSP	Src	TK
P06241	FYN	Q9R044	1153	Y	AEVDPNYYSMRDFSP	HUMAN	PSP	Src	TK
P06241	FYN	P00519	226	Y	KRNKPTVYGVSPNYD	HUMAN	PSP	Src	TK
P06241	FYN	Q14524	1495	Y	TEEQKKYYNAMKKLG	HUMAN	PSP	Src	TK
P06241	FYN	P06241	39	Y	TDPTPQHYPSFGVTS	HUMAN	PSP	Src	TK
P06241	FYN	Q8TDQ1	205	Y	PLEGDLCYADLTLQL	HUMAN	PSP	Src	TK
P06241	FYN	Q9NPH5	566	Y	LSNQNNSYGTRFEYN	HUMAN	PSP	Src	TK
P06241	FYN	P06241	214	Y	KLDNGGYYITTRAQF	HUMAN	PSP	Src	TK
P06241	FYN	Q14247	446	Y	GTEPEPVYSMEAADY	HUMAN	PSP	Src	TK
P06241	FYN	Q9WTK7	166	Y	QLIDGLEYLHSQGIV	HUMAN	PSP	Src	TK
P06241	FYN	O75051	1677	Y	SKMVSEIYLTRLLAT	HUMAN	PSP	Src	TK
P06241	FYN	P07766	199	Y	RKGQRDLYSGLNQRR	HUMAN	PSP	Src	TK
P06241	FYN	P00519	115	Y	QGWVPSNYITPVNSL	HUMAN	PSP	Src	TK
P06241	FYN	P40763	705	Y	DPGSAAPYLKTKFIC	HUMAN	PSP	Src	TK
P06241	FYN	Q80W68	719	Y	SQLSYENYEKFNSHP	HUMAN	PSP	Src	TK
P06241	FYN	P22681	774	Y	SENEDDGYDVPKPPV	HUMAN	PSP	Src	TK
P06241	FYN	P12318	288	Y	YETADGGYMTLNPRA	HUMAN	PSP	Src	TK
P06241	FYN	P00519	215	Y	GLITTLHYPAPKRNK	HUMAN	PSP	Src	TK
P06241	FYN	P00519	70	Y	PNLFVALYDFVASGD	HUMAN	PSP	Src	TK
P06241	FYN	P06241	213	Y	RKLDNGGYYITTRAQ	HUMAN	PSP	Src	TK
P06241	FYN	Q9NQC3	694	Y	LQETEAPYISIACDL	HUMAN	PSP	Src	TK
P06241	FYN	ABI33873	200	Y	VEDPVYQYIVFEAGH	HUMAN	PSP	Src	TK
P06241	FYN	O43490	828	Y	RMDSEDVYDDVETIP	HUMAN	PSP	Src	TK
P06241	FYN	Q9NZA1	33	Y	EENESPHYDDVHEYL	HUMAN	PSP	Src	TK
P06241	FYN	Q99490-2	774	Y	QGRTALFYARQAGSQ	HUMAN	PSP	Src	TK
P06241	FYN	P51812	707	Y	KGAMAATYSALNRNQ	HUMAN	PSP	Src	TK
P06241	FYN	Q9R044	1204	Y	PGAWGPLYDEVRMDP	HUMAN	PSP	Src	TK
P06241	FYN	Q12879	943	Y	SDKGNLMYSDNRSFQ	HUMAN	PSP	Src	TK
P06241	FYN	Q14643	353	Y	NAQEKMVYSLVSVPE	HUMAN	PSP	Src	TK
P06241	FYN	O14522-1	915	Y	GYGFKEEYEALPEGQ	HUMAN	PSP	Src	TK
P06241	FYN	P06241	420	Y	RLIEDNEYTARQGAK	HUMAN	PSP	Src	TK
P06241	FYN	P10636-8	18	Y	MEDHAGTYGLGDRKD	HUMAN	PSP	Src	TK
P06241	FYN	P78352	523	Y	REDSVLSYETVTQME	HUMAN	PSP	Src	TK
P06241	FYN	O15117	571	Y	TTAVEIDYDSLKLKK	HUMAN	PSP	Src	TK
P06241	FYN	P97318-2	185	Y	KQCEQAVYQTILEED	HUMAN	PSP	Src	TK
P06241	FYN	Q86WV1	298	Y	KGVDYASYYQGLWDC	HUMAN	PSP	Src	TK
P06241	FYN	Q08290	182	Y	SQQGMTAYGTRRHLY	HUMAN	PSP	Src	TK
P06241	FYN	P97318-2	198	Y	EDVEDPVYQYIVFEA	HUMAN	PSP	Src	TK
P06241	FYN	P30999	112	Y	PGQIVETYTEEDPEG	HUMAN	PSP	Src	TK
P06241	FYN	Q12879	1325	Y	RLLEGNFYGSLFSVP	HUMAN	PSP	Src	TK
P06241	FYN	O15117	771	Y	ADNDGEIYDDIADGC	HUMAN	PSP	Src	TK
P06241	FYN	O75051	1605	Y	VPKQTSSYNIPASAS	HUMAN	PSP	Src	TK
P06241	FYN	Q9QX11	382	Y	AISRDPFYEMLAARK	HUMAN	PSP	Src	TK
P06241	FYN	Q03135	14	Y	VDSEGHLYTVPIREQ	HUMAN	PSP	Src	TK
P06241	FYN	P11274	177	Y	ADAEKPFYVNVEFHH	HUMAN	PSP	Src	TK
P06241	FYN	Q62418	340	Y	QTEEEPTYEVPPEQD	HUMAN	PSP	Src	TK
P06241	FYN	P07766	188	Y	PPVPNPDYEPIRKGQ	HUMAN	PSP	Src	TK
P06241	FYN	Q13322	67	Y	NASLESLYSACSMQS	HUMAN	PSP	Src	TK
P06241	FYN	O15117	559	Y	GRTARGSYGYIKTTA	HUMAN	PSP	Src	TK
P06241	FYN	Q6X936	637	Y	MKDPTNGYYNVRAHE	HUMAN	PSP	Src	TK
P06241	FYN	P14923	133	Y	AIVHLINYQDDAELA	HUMAN	PSP	Src	TK
P06241	FYN	Q16236	576	Y	RDEDGKPYSPSEYSL	HUMAN	PSP	Src	TK
P06241	FYN	Q9UIW2	1679	Y	SKMVSEIYLTRLLAT	HUMAN	PSP	Src	TK
P06241	FYN	P11137-3	50	Y	RSANGFPYREDEEGA	HUMAN	PSP	Src	TK
P06241	FYN	P16885	759	Y	LYDVSRMYVDPSEIN	HUMAN	PSP	Src	TK
P06241	FYN	P51812	529	Y	TITKTVEYLHAQGVV	HUMAN	PSP	Src	TK
P06241	FYN	Q6X936	638	Y	KDPTNGYYNVRAHED	HUMAN	PSP	Src	TK
P06241	FYN	P51812	580	Y	GLLMTPCYTANFVAP	HUMAN	PSP	Src	TK
P06241	FYN	Q80YE4-2	25	Y	ENAEGDEYVADFSEQ	HUMAN	PSP	Src	TK
P06241	FYN	O43490	852	Y	GYHKDHVYGIHNPVM	HUMAN	PSP	Src	TK
P06241	FYN	P04626	877	Y	LDIDETEYHADGGKV	HUMAN	PSP	Src	TK
P06241	FYN	Q9R0Z9	702	Y	SAEDNVNYEGQSAYD	HUMAN	PSP	Src	TK
P06241	FYN	Q9CQW9	20	Y	SGGQPPNYERIKEEY	HUMAN	PSP	Src	TK
P06241	FYN	P16284	713	Y	KKDTETVYSEVRKAV	HUMAN	PSP	Src	TK
P06241	FYN	Q96PD2	621	Y	LQADSAEYAQPLVGG	HUMAN	PSP	Src	TK
P06241	FYN	F1M0Z1	2686	Y	LLNPNYIYDVPPEFV	HUMAN	PSP	Src	TK
P06241	FYN	P00519	139	Y	VSRNAAEYLLSSGIN	HUMAN	PSP	Src	TK
P06241	FYN	Q14247	486	Y	YPAEDSTYDEYENDL	HUMAN	PSP	Src	TK
P06241	FYN	Q96PD2	732	Y	CSSAQAQYDTPKAGK	HUMAN	PSP	Src	TK
P06241	FYN	Q62952	32	Y	VNDDQSFYADIYMED	HUMAN	PSP	Src	TK
P06241	FYN	Q80W68	716	Y	DTTSQLSYENYEKFN	HUMAN	PSP	Src	TK
P06241	FYN	Q96PD2	677	Y	LPITGPEYATPIIMD	HUMAN	PSP	Src	TK
P06241	FYN	Q14247	421	Y	RLPSSPVYEDAASFK	HUMAN	PSP	Src	TK
P06241	FYN	P06241	30	Y	NQSSGYRYGTDPTPQ	HUMAN	PSP	Src	TK
P06241	FYN	Q3UND0	260	Y	QPIDDEIYEELPEEE	HUMAN	PSP	Src	TK
P06241	FYN	P51812	470	Y	EIEILLRYGQHPNII	HUMAN	PSP	Src	TK
P06241	FYN	O75886	374	Y	EAPVYSVYSKLHPPA	HUMAN	PSP	Src	TK
P06241	FYN	Q9R0Z9	452	Y	NVPGSILYSSSGELA	HUMAN	PSP	Src	TK
P06241	FYN	O15117	595	Y	IEDDQEVYDDVAEQD	HUMAN	PSP	Src	TK
P06241	FYN	Q80W68	638	Y	KDPTNGYYNVRAHED	HUMAN	PSP	Src	TK
P06241	FYN	P54646	436	Y	EWKVVNAYHLRVRRK	HUMAN	PSP	Src	TK
P06241	FYN	P52209	481	Y	GTVSSSSYNA*****	HUMAN	PSP	Src	TK
P06241	FYN	Q16539	323	Y	DEPVADPYDQSFESR	HUMAN	PSP	Src	TK
P06241	FYN	Q8TDQ1	263	Y	AEDQEPTYCNMGHLS	HUMAN	PSP	Src	TK
P06241	FYN	Q96PD2	666	Y	GQEVYHAYAEPLPIT	HUMAN	PSP	Src	TK
P06241	FYN	P15530	195	Y	GMEEDHTYEGLNIDQ	HUMAN	PSP	Src	TK
P06241	FYN	Q15858	1482	Y	TEEQKKYYNAMKKLG	HUMAN	PSP	Src	TK
P06241	FYN	Q02248	142	Y	AVVNLINYQDDAELA	HUMAN	PSP	Src	TK
P06241	FYN	P22681	700	Y	EGEEDTEYMTPSSRP	HUMAN	PSP	Src	TK
P06241	FYN	ABR15760	185	Y	KQCEQAVYQVPTSQK	HUMAN	PSP	Src	TK
P06241	FYN	ABI33873	232	Y	SQKKEGVYDVPKSQP	HUMAN	PSP	Src	TK
P06241	FYN	P00519	172	Y	LRYEGRVYHYRINTA	HUMAN	PSP	Src	TK
P06241	FYN	P06127	487	Y	DNSSDSDYDLHGAQR	HUMAN	PSP	Src	TK
P06241	FYN	P35354	446	Y	DQSRQMKYQSFNEYR	HUMAN	PSP	Src	TK
P06241	FYN	P97318-2	232	Y	SQKKEGVYDVPKSQP	HUMAN	PSP	Src	TK
P06241	FYN	O54865	192	Y	ESKEEDFYEDLDRFE	HUMAN	PSP	Src	TK
P06241	FYN	Q96LC7	667	Y	ESQEELHYATLNFPG	HUMAN	PSP	Src	TK
P06241	FYN	P51812	644	Y	KFSLSGGYWNSVSDT	HUMAN	PSP	Src	TK
P06241	FYN	P47942	32	Y	VNDDQSFYADIYMED	HUMAN	PSP	Src	TK
P06241	FYN	Q495A1	225	Y	DCAELHDYFNVLSYR	HUMAN	PSP	Src	TK
P06241	FYN	Q12879	1187	Y	NNDQYKLYSKHFTLK	HUMAN	PSP	Src	TK
P06241	FYN	P22723	411	Y	LQERDEEYGYECLDG	HUMAN	PSP	Src	TK
P06241	FYN	O14522-1	1030	Y	WPDDTEVYGDIKVTL	HUMAN	PSP	Src	TK
P06241	FYN	Q15858	1481	Y	MTEEQKKYYNAMKKL	HUMAN	PSP	Src	TK
P06241	FYN	O15117	755	Y	CRNEEGKYGYVLRSY	HUMAN	PSP	Src	TK
P06241	FYN	O35346	928	Y	DRSNDKVYENVTGLV	HUMAN	PSP	Src	TK
P06241	FYN	Q62418	350	Y	PPEQDTLYEEPPLVQ	HUMAN	PSP	Src	TK
P06241	FYN	Q9R044	1194	Y	HDEVERAYGPPGAWG	HUMAN	PSP	Src	TK
P06241	FYN	P06241	185	Y	SETTKGAYSLSIRDW	HUMAN	PSP	Src	TK
P06241	FYN	Q14247	453	Y	YSMEAADYREASSQQ	HUMAN	PSP	Src	TK
P06241	FYN	P00519	185	Y	TASDGKLYVSSESRF	HUMAN	PSP	Src	TK
P06241	FYN	P22681	731	Y	QQIDSCTYEAMYNIQ	HUMAN	PSP	Src	TK
P06241	FYN	ABI33873	185	Y	KQCEQAVYQTILEED	HUMAN	PSP	Src	TK
P06241	FYN	P51812	488	Y	DVYDDGKYVYVVTEL	HUMAN	PSP	Src	TK
P06241	FYN	P35637	526	Y	QDRRERPY*******	HUMAN	PSP	Src	TK
P06241	FYN	P30999	96	Y	QDHNHLLYSTIPRMQ	HUMAN	PSP	Src	TK
P06241	FYN	Q06124	542	Y	SKRKGHEYTNIKYSL	HUMAN	PSP	Src	TK
P06241	FYN	P11137	67	Y	EHGSQGTYSNTKENG	HUMAN	PSP	Src	TK
P06241	FYN	Q9UIW2	1608	Y	VPKQTSAYNISNSST	HUMAN	PSP	Src	TK
P06241	FYN	Q15762	322	Y	DDTREDIYVNYPTFS	HUMAN	PSP	Src	TK
P06241	FYN	Q80W68	637	Y	MKDPTNGYYNVRAHE	HUMAN	PSP	Src	TK
P06241	FYN	Q01097	1070	Y	ISTHTVTYGNIEGNA	HUMAN	PSP	Src	TK
P06241	FYN	Q9WTK7	156	Y	PVCQAHGYFRQLIDG	HUMAN	PSP	Src	TK
P06241	FYN	Q9WTK7	60	Y	DLLGEGSYGKVKEVL	HUMAN	PSP	Src	TK
P06241	FYN	P14923	550	Y	AAGTQQPYTDGVRME	HUMAN	PSP	Src	TK
P06241	FYN	P35612	489	Y	PNQFVPLYTDPQEVL	HUMAN	PSP	Src	TK
P06241	FYN	O15117	757	Y	NEEGKYGYVLRSYLA	HUMAN	PSP	Src	TK
P06241	FYN	Q9R044	1127	Y	EDRIRNEYEESQWTG	HUMAN	PSP	Src	TK
P06241	FYN	Q8TDQ1	236	Y	VDQVEVEYVTMASLP	HUMAN	PSP	Src	TK
P06241	FYN	O15117	780	Y	DIADGCIYDND****	HUMAN	PSP	Src	TK
P06241	FYN	Q9Y6K9	374	Y	PLPPAPAYLSSPLAL	HUMAN	PSP	Src	TK
P06241	FYN	P17612	70	Y	HKETGNHYAMKILDK	HUMAN	PSP	Src	TK
P06241	FYN	P20963	111	Y	KNPQEGLYNELQKDK	HUMAN	PhosphoELM	Src	TK
P06241	FYN	P20963	123	Y	KDKMAEAYSEIGMKG	HUMAN	PhosphoELM	Src	TK
P06241	FYN	P11912	199	Y	NLDDCSMYEDISRGL	HUMAN	PhosphoELM	Src	TK
P06241	FYN	P12318	281	Y	LEETNNDYETADGGY	HUMAN	PhosphoELM	Src	TK
P06241	FYN	P12318	304	Y	TDDDKNIYLTLPPND	HUMAN	PhosphoELM	Src	TK
P06241	FYN	P16885	743	Y	TPELLERYNMERDIN	HUMAN	PhosphoELM	Src	TK
P06241	FYN	P40259	207	Y	DIDQTATYEDIVTLR	HUMAN	PhosphoELM	Src	TK
P06241	FYN	P40259	196	Y	GMEEDHTYEGLDIDQ	HUMAN	PhosphoELM	Src	TK
P06241	FYN	Q86WV1	219	Y	LSSLTIPYEEDEEEE	HUMAN	PhosphoELM	Src	TK
P06241	FYN	P42684	161	Y	QGWVPSNYITPVNSL	HOMO SAPIENS	GPS	Src	TK
P06241	FYN	P42684	174	Y	SLEKHSWYHGPVSRS	HOMO SAPIENS	GPS	Src	TK
P06241	FYN	P42684	116	Y	PNLFVALYDFVASGD	HOMO SAPIENS	GPS	Src	TK
P06241	FYN	P42684	218	Y	LRYEGRVYHYRINTT	HOMO SAPIENS	GPS	Src	TK
P06241	FYN	P42684	261	Y	GLVTTLHYPAPKCNK	HOMO SAPIENS	GPS	Src	TK
P06241	FYN	P42684	185	Y	VSRSAAEYLLSSLIN	HOMO SAPIENS	GPS	Src	TK
P06241	FYN	Q9UIB0	959	Y	EEDSSIDYDLNLPDT	HOMO SAPIENS	GPS	Src	TK
P06241	FYN	Q9H4U5	420	Y	QFNQRFIYGNQDLFA	HOMO SAPIENS	GPS	Src	TK
P06241	FYN	Q9UIB0	972	Y	DTVTHEDYVTTRL**	HOMO SAPIENS	GPS	Src	TK
P06241	FYN	Q06124	546	Y	SKRKGHEYTNIKYSL	HOMO SAPIENS	GPS	Src	TK
P06241	FYN	P42684	231	Y	TTADGKVYVTAESRF	HOMO SAPIENS	GPS	Src	TK
P06241	FYN	P15941	1229	Y	SSTDRSPYEKVSAGN	HOMO SAPIENS	GPS	Src	TK
P06241	FYN	P30419-2	100	Y	YTLLNENYVEDDDNM	HOMO SAPIENS	GPS	Src	TK
P06241	FYN	Q6RBX8	112	Y	PGQIVETYTEEDPEG	HOMO SAPIENS	GPS	Src	TK
P06241	FYN	P11137-2	67	Y	EHGSQGTYSNTKENG	HOMO SAPIENS	GPS	Src	TK
P39688	FYN	Q07763	325	Y	PGDRGTMYSMIQCKP	MOUSE	Uniprot	Src	TK
P39688	FYN	Q07763	369	Y	SSLSCTVYEEVGNPW	MOUSE	Uniprot	Src	TK
P39688	FYN	P49615	15	Y	EKIGEGTYGTVFKAK	MOUSE	Uniprot	Src	TK
P39688	FYN	Q02248	142	Y	AVVNLINYQDDAELA	MOUSE	Uniprot	Src	TK
P39688	FYN	P30999	112	Y	PGQIVETYTEEDPEG	MOUSE	Uniprot	Src	TK
P39688	FYN	O08553	32	Y	VNDDQSFYADIYMED	MOUSE	Uniprot	Src	TK
P39688	FYN	Q9QVP9	580	Y	YIEDEDYYKASVTRL	MOUSE	Uniprot	Src	TK
P39688	FYN	Q8C863	381	Y	QFNQRFIYGNQDLFA	MOUSE	Uniprot	Src	TK
P39688	FYN	Q80W68	637	Y	MKDPTNGYYNVRAHE	MOUSE	Uniprot	Src	TK
P39688	FYN	Q80W68	638	Y	KDPTNGYYNVRAHED	MOUSE	Uniprot	Src	TK
P39688	FYN	Q9QZS7	1208	Y	PGVWGPLYDEVQMDP	MOUSE	Uniprot	Src	TK
P39688	FYN	Q3U1F9	314	Y	EEEISAMYSSVNKPG	MOUSE	Uniprot	Src	TK
P39688	FYN	Q3UUV5	268	Y	TEKEEDIYEVLPDDD	MOUSE	Uniprot	Src	TK
P39688	FYN	Q3UUV5	291	Y	AHRRRVDYADYYQGL	MOUSE	Uniprot	Src	TK
P39688	FYN	Q3UND0	260	Y	QPIDDEIYEELPEEE	MOUSE	Uniprot	Src	TK
P39688	FYN	Q9QUM4	288	Y	EEKSLTIYAQVQKSG	MOUSE	Uniprot	Src	TK
P39688	FYN	Q9QUM4	315	Y	QDPCTTIYVAATEPA	MOUSE	Uniprot	Src	TK
P39688	FYN	Q9QUM4	335	Y	EPNPTTVYASVTLPE	MOUSE	Uniprot	Src	TK
P39688	FYN	O55042	125	Y	VDPGSEAYEMPSEEG	MOUSE	Uniprot	Src	TK
P39688	FYN	P10637	18	Y	MEDHAGDYTLLQDQE	MOUSE	Uniprot	Src	TK
P39688	FYN	Q9QUQ5	956	Y	EEDSSIDYDLSPTDT	MOUSE	Uniprot	Src	TK
P39688	FYN	Q9QUQ5	969	Y	DTAAHEDYVTTRL**	MOUSE	Uniprot	Src	TK
P39688	FYN	P42682	420	Y	RYVLDDEYISSSGAK	MOUSE	Uniprot	Src	TK
P39688	FYN	P31995	310	Y	TDDDKNIYLTLPPND	MOUSE	PSP	Src	TK
P39688	FYN	P22646	170	Y	PPVPNPDYEPIRKGQ	MOUSE	PSP	Src	TK
P39688	FYN	Q9JHI8	566	Y	LSNRNNSYGTKFEYN	MOUSE	PSP	Src	TK
P39688	FYN	Q8BM65	300	Y	DDQSEAVYEEMKYPI	MOUSE	PSP	Src	TK
P39688	FYN	Q60795	568	Y	RDEDGKPYSPSEYSL	MOUSE	PSP	Src	TK
P39688	FYN	P12318	304	Y	TDDDKNIYLTLPPND	MOUSE	PSP	Src	TK
P39688	FYN	Q923Z0	307	Y	LQENPPNYFDTSQPR	MOUSE	PSP	Src	TK
P39688	FYN	P28867	311	Y	TTESVGIYQGFEKKP	MOUSE	PSP	Src	TK
P39688	FYN	Q01097	1472	Y	GSSNGHVYEKLSSIE	MOUSE	PSP	Src	TK
P39688	FYN	Q01097	1252	Y	CKKAGNLYDISEDNS	MOUSE	PSP	Src	TK
P39688	FYN	Q80W68	716	Y	DTTSQLSYENYEKFN	MOUSE	PSP	Src	TK
P39688	FYN	P22723	413	Y	ERDEEYGYECLDGKD	MOUSE	PSP	Src	TK
P39688	FYN	Q01097	1336	Y	RFMDGSPYAHMFEMP	MOUSE	PSP	Src	TK
P39688	FYN	Q923U0	441	Y	DLQPPNYYEVMEFDP	MOUSE	PSP	Src	TK
P39688	FYN	P35570	895	Y	EPKSPGEYVNIEFGS	MOUSE	PSP	Src	TK
P39688	FYN	P28776	253	Y	KLPEGLLYEGVWDTP	MOUSE	PSP	Src	TK
P39688	FYN	B2CXA1	102	Y	PSQLVPEYTEVTSLQ	MOUSE	PSP	Src	TK
P39688	FYN	P22646	181	Y	RKGQRDLYSGLNQRA	MOUSE	PSP	Src	TK
P39688	FYN	Q923Z0	330	Y	EMHLPRAYMENKAFS	MOUSE	PSP	Src	TK
P39688	FYN	P35570	1172	Y	GLEKSLNYIDLDLVK	MOUSE	PSP	Src	TK
P39688	FYN	Q923U0	440	Y	GDLQPPNYYEVMEFD	MOUSE	PSP	Src	TK
P39688	FYN	P28867	332	Y	ILDNNGTYGKIWEGS	MOUSE	PSP	Src	TK
P39688	FYN	P70315	293	Y	AETSKLIYDFIEDQG	MOUSE	PSP	Src	TK
P39688	FYN	Q923U0	457	Y	APTTEAVYEEIDGYH	MOUSE	PSP	Src	TK
P39688	FYN	Q923U0	392	Y	NLASSHTYDNFHSNS	MOUSE	PSP	Src	TK
P39688	FYN	Q5QNS5	299	Y	SRAEDNIYIVEDRP*	MOUSE	PSP	Src	TK
P39688	FYN	Q91XM9	348	Y	TRPPEPVYSTVNKLC	MOUSE	PSP	Src	TK
P39688	FYN	Q80W68	719	Y	SQLSYENYEKFNSHP	MOUSE	PSP	Src	TK
P39688	FYN	P09793	201	Y	SPLTTGVYVKMPPTE	MOUSE	PSP	Src	TK
P39688	FYN	Q923Z0	383	Y	APFRSNVYQPTEMAV	MOUSE	PSP	Src	TK
P39688	FYN	Q8BM65	277	Y	PEEEEPVYIEMVGNI	MOUSE	PSP	Src	TK
P39688	FYN	P09793	218	Y	CEKQFQPYFIPIN**	MOUSE	PSP	Src	TK
P39688	FYN	P05532	934	Y	SDSTKHIYSNLANCN	MOUSE	PhosphoELM	Src	TK
P39688	FYN	P97813	165	Y	HTASKQKYLENYLNR	MOUSE	PhosphoELM	Src	TK
P39688	FYN	P97813	470	Y	GRWDDVQYRLTDLGD	MOUSE	PhosphoELM	Src	TK
P39688	FYN	P97813	11	Y	TQKNLFPYGDYLNSS	MOUSE	PhosphoELM	Src	TK
P39688	FYN	P97813	14	Y	NLFPYGDYLNSSQLH	MOUSE	PhosphoELM	Src	TK
P39688	FYN	Q01097	1070	Y	ISTHTVTYGNIEGNA	MOUSE	PhosphoELM	Src	TK
P39688	FYN	Q01097	1039	Y	HSQLSDLYGKFSFKS	MOUSE	PhosphoELM	Src	TK
P39688	FYN	Q01097	1109	Y	FDEIELAYRRRPPRS	MOUSE	PhosphoELM	Src	TK
P39688	FYN	Q01097	932	Y	IRRESSVYDISEHRR	MOUSE	PhosphoELM	Src	TK
P39688	FYN	P39688	420	Y	RLIEDNEYTARQGAK	MUS MUSCULUS	GPS	Src	TK
P39688	FYN	P97427	504	Y	GMYDGPVYEVPATPK	MUS MUSCULUS	GPS	Src	TK
P39688	FYN	P05532	938	Y	SDSTKHIYSNLANCN	MUS MUSCULUS	GPS	Src	TK
A1Y2K1	FYN	Q3I5G7	125	Y	VDPDNEAYEMPSEEG	PIG	Uniprot	Src	TK
Q62844	FYN	Q03114	15	Y	EKIGEGTYGTVFKAK	RAT	Uniprot	Src	TK
Q62844	FYN	Q9WU82	142	Y	AVVNLINYQDDAELA	RAT	Uniprot	Src	TK
Q62844	FYN	P47942	32	Y	VNDDQSFYADIYMED	RAT	Uniprot	Src	TK
Q62844	FYN	Q6X936	637	Y	MKDPTNGYYNVRAHE	RAT	Uniprot	Src	TK
Q62844	FYN	Q6X936	638	Y	KDPTNGYYNVRAHED	RAT	Uniprot	Src	TK
Q62844	FYN	Q9R044	1204	Y	PGAWGPLYDEVRMDP	RAT	Uniprot	Src	TK
Q62844	FYN	Q9JM80	314	Y	EEEISAMYSSVNKPG	RAT	Uniprot	Src	TK
Q62844	FYN	Q4V7G1	267	Y	LDKEEDVYEVLPDED	RAT	Uniprot	Src	TK
Q62844	FYN	Q4V7G1	290	Y	AHRRRVDYADYYQGL	RAT	Uniprot	Src	TK
Q62844	FYN	P37377	125	Y	VDPSSEAYEMPSEEG	RAT	Uniprot	Src	TK
Q62844	FYN	Q99PD6	60	Y	SGDKDHLYSTVCKPR	RAT	Uniprot	Src	TK
Q62844	FYN	O35119	959	Y	EEDSSIDYDLSPTDT	RAT	Uniprot	Src	TK
Q62844	FYN	O35119	972	Y	DTVAHEDYVTTRL**	RAT	Uniprot	Src	TK
Q62844	FYN	Q9R044	1153	Y	AEVDPNYYSMRDFSP	RAT	PSP	Src	TK
Q62844	FYN	Q05764	489	Y	PNQFVPLYTDPQEVL	RAT	PSP	Src	TK
Q62844	FYN	Q8CGX0	396	Y	SVTGAAPYGSFMQAP	RAT	PSP	Src	TK
Q62844	FYN	Q63622	348	Y	TRPPEPVYSTVNKLC	RAT	PhosphoELM	Src	TK
Q62844	FYN	P97924-6	1653	Y	PGDPFSTYV******	RATTUS NORVEGICUS	GPS	Src	TK
Q62844	FYN	P52631	705	Y	DPGSAAPYLKTKFIC	RATTUS NORVEGICUS	GPS	Src	TK
Q62844	FYN	Q6X936	654	Y	PSSRAVLYADYRAPG	RATTUS NORVEGICUS	GPS	Src	TK
Q62844	FYN	Q6X936	604	Y	TRVMKAIYSSFKDDV	RATTUS NORVEGICUS	GPS	Src	TK
Q62844	FYN	P97924-6	591	Y	EEVAQNTYTNADKLL	RATTUS NORVEGICUS	GPS	Src	TK
Q9Y2I7	PIKFYVE	P31749	473	S	RPHFPQFSYSASGTA	HUMAN	PSP		Other
G1SFY9	PRKDC	P30946	7	T	*MPEETQTQDQPMEE	ORYCTOLAGUS CUNICULUS	GPS
G1SFY9	PRKDC	P30946	5	T	***MPEETQTQDQPM	ORYCTOLAGUS CUNICULUS	GPS
G1SIH0	CDK1	P11845	73	T	MKIDEPSTPYHSMIG	ORYCTOLAGUS CUNICULUS	GPS	CDK	CMGC
G1SIH0	CDK1	P01099	67	S	LKPSLAMSPRQRKKM	ORYCTOLAGUS CUNICULUS	GPS	CDK	CMGC
G1SJW2	DAPK1	P58772	283	S	HALNDMTSI******	ORYCTOLAGUS CUNICULUS	GPS	DAPK	CAMK
G1SVV6	MAP2K1	P29678	23	T	DGSAVNGTSSAETNL	ORYCTOLAGUS CUNICULUS	GPS	STE7	STE
G1SVV6	MAP2K1	P29678	24	S	GSAVNGTSSAETNLE	ORYCTOLAGUS CUNICULUS	GPS	STE7	STE
G1SVV6	MAP2K1	P29678	25	S	SAVNGTSSAETNLEA	ORYCTOLAGUS CUNICULUS	GPS	STE7	STE
G1SVV6	MAP2K1	P29678	299	S	TPGRPLSSYGMDSRP	ORYCTOLAGUS CUNICULUS	GPS	STE7	STE
G1SVV6	MAP2K1	P29678	218	S	VSGQLIDSMANSFVG	ORYCTOLAGUS CUNICULUS	GPS	STE7	STE
G1T1D4	PRKG1	Q00756	48	S	PQPSRRGSESSEEVY	ORYCTOLAGUS CUNICULUS	GPS	PKG	AGC
G1T3P8	EIF2AK1	P83268	48	S	IEGRILLSELSR***	ORYCTOLAGUS CUNICULUS	GPS	PEK	Other
G1T5Y1	MAPK1	P29678	386	T	IGLNQPSTPTHAAGV	ORYCTOLAGUS CUNICULUS	GPS	MAPK	CMGC
G1T850	MAPK14	P49139	300	T	QSTKVPQTPLHTSRV	ORYCTOLAGUS CUNICULUS	GPS	MAPK	CMGC
G1T8E2	GSK3-BETA	P10830	346	S	SEEDRSKSAPTSPCD	RABIT	Uniprot	GSK	CMGC
G1T8E2	GSK3-BETA	P81436	3	S	*****MASSVGNVAD	RABIT	Uniprot	GSK	CMGC
G1T8E2	GSK3-BETA	P81436	4	S	****MASSVGNVADS	RABIT	Uniprot	GSK	CMGC
G1T8E2	GSK3B	P18266	9	S	SGRPRTTSFAESCKP	RABBIT	PSP	GSK	CMGC
G1T8E2	GSK3B	P15304	865	S	ESMRRSVSEAALAQP	RABBIT	PSP	GSK	CMGC
G1T8E2	GSK3B	P13834	649	S	VPPSPSLSRHSSPHQ	RABBIT	PSP	GSK	CMGC
G1T8E2	GSK3B	P04775	1966	T	TPEKTDVTPSTTSPP	RABBIT	PSP	GSK	CMGC
G1T8E2	GSK3B	P13834	641	S	YRYPRPASVPPSPSL	RABBIT	PSP	GSK	CMGC
G1T8E2	GSK3B	P13834	645	S	RPASVPPSPSLSRHS	RABBIT	PSP	GSK	CMGC
G1T8E2	GSK3B	P40337	68	S	PVLRSVNSREPSQVI	RABBIT	PSP	GSK	CMGC
G1T8E2	GSK3B	P15314	181	T	LDMERDITPALSPCV	RABBIT	PSP	GSK	CMGC
G1T8E2	GSK3B	P13834	653	S	PSLSRHSSPHQSEDE	RABBIT	PSP	GSK	CMGC
G1T8E2	GSK3B	Q92915	226	S	PKPGVTPSKSTSASA	RABBIT	PSP	GSK	CMGC
G1TKQ9	RAF1	P29678	218	S	VSGQLIDSMANSFVG	ORYCTOLAGUS CUNICULUS	GPS	RAF	TKL
G1TKQ9	RAF1	P29678	222	S	LIDSMANSFVGTRSY	ORYCTOLAGUS CUNICULUS	GPS	RAF	TKL
G1TVE5	CAMK2D	Q95212	136	S	KNSPTFKSFEEKVEN	ORYCTOLAGUS CUNICULUS	GPS	CAMK2	CAMK
G1TVE5	CAMK2D	Q00756	48	S	PQPSRRGSESSEEVY	ORYCTOLAGUS CUNICULUS	GPS	CAMK2	CAMK
G1TVE5	CAMK2D	P30957	2809	S	YNRTRRISQTSQVSV	ORYCTOLAGUS CUNICULUS	GPS	CAMK2	CAMK
G1U1H1	CDK5	P01099	67	S	LKPSLAMSPRQRKKM	ORYCTOLAGUS CUNICULUS	GPS	CDK	CMGC
G1U1P4	PRKCG	Q6TYA7	368	S	QRPSSRASSRASSRP	ORYCTOLAGUS CUNICULUS	GPS	PKC	AGC
G3N1T2	GSK3-BETA	O02755	227	T	GSSGSLSTSSSSSPP	BOVIN	Uniprot	GSK	CMGC
G3N1T2	GSK3-BETA	O02755	232	S	LSTSSSSSPPGTPSP	BOVIN	Uniprot	GSK	CMGC
G3N1T2	GSK3-BETA	Q0VCX4	23	S	PDRKAAVSHWQQQSY	BOVIN	Uniprot	GSK	CMGC
G3N1T2	GSK3-BETA	Q0VCX4	29	S	VSHWQQQSYLDSGIH	BOVIN	Uniprot	GSK	CMGC
G3N1T2	GSK3-BETA	Q0VCX4	33	S	QQQSYLDSGIHSGAT	BOVIN	Uniprot	GSK	CMGC
G3N1T2	GSK3-BETA	Q0VCX4	37	S	YLDSGIHSGATTTAP	BOVIN	Uniprot	GSK	CMGC
G3N1T2	GSK3-BETA	Q0VCX4	41	T	GIHSGATTTAPSLSG	BOVIN	Uniprot	GSK	CMGC
G3N1T2	GSK3-BETA	O02675	514	T	SVTPKTVTPASSAKT	BOVIN	Uniprot	GSK	CMGC
G3N1T2	GSK3-BETA	A7MB78	641	S	YRYPRPASVPPSPSL	BOVIN	Uniprot	GSK	CMGC
G3N1T2	GSK3-BETA	A7MB78	645	S	RPASVPPSPSLSRHS	BOVIN	Uniprot	GSK	CMGC
G3N1T2	GSK3-BETA	A7MB78	649	S	VPPSPSLSRHSSPHQ	BOVIN	Uniprot	GSK	CMGC
G3N1T2	GSK3-BETA	A7MB78	653	S	PSLSRHSSPHQSEDE	BOVIN	Uniprot	GSK	CMGC
G3N1T2	GSK3-BETA	Q9XTA5	551	S	TEAKNPFSTQDTDLD	BOVIN	Uniprot	GSK	CMGC
G3N1T2	GSK3-BETA	Q9XTA5	555	T	NPFSTQDTDLDLEML	BOVIN	Uniprot	GSK	CMGC
G3N1T2	GSK3-BETA	Q9XTA5	589	S	PLENSSTSPQSASTN	BOVIN	Uniprot	GSK	CMGC
G3N1T2	GSK3-BETA	Q08DJ8	303	S	RVKEEPPSPPQSPRA	BOVIN	Uniprot	GSK	CMGC
G3N1T2	GSK3-BETA	Q05688	551	S	EAGFREVSFYYSEEN	BOVIN	Uniprot	GSK	CMGC
G3N1T2	GSK3-BETA	O77627	243	T	VPEMPGETPPLSPID	BOVIN	Uniprot	GSK	CMGC
G3N1T2	GSK3-BETA	O77627	247	S	PGETPPLSPIDMESQ	BOVIN	Uniprot	GSK	CMGC
G3N1T2	GSK3-BETA	O77627	253	S	LSPIDMESQERIKAE	BOVIN	Uniprot	GSK	CMGC
G3N1T2	GSK3-BETA	Q8WML4	554	S	PPGSTKRSPYEEVSA	BOVIN	Uniprot	GSK	CMGC
G3N1T2	GSK3-BETA	Q5E9A1	159	T	NIQENTQTPTVQEES	BOVIN	Uniprot	GSK	CMGC
G3N1T2	GSK3-BETA	Q08E02	55	S	CPTYFPPSPTGSLTQ	BOVIN	Uniprot	GSK	CMGC
G3N1T2	GSK3-BETA	Q08E02	59	S	FPPSPTGSLTQDPAR	BOVIN	Uniprot	GSK	CMGC
G3V9W2	JAK1	Q62985	439	Y	DRLSQGAYGGLSDRP	RATTUS NORVEGICUS	GPS	Jak	TK
G3V9W2	JAK1	Q62985	494	Y	VHPLSTPYPPLDTPE	RATTUS NORVEGICUS	GPS	Jak	TK
O14976	GAK	Q9H3D4	46	T	TMSQSTQTNEFLSPE	HUMAN	PSP	NAK	Other
O14976	GAK	Q9H3D4	281	T	QYVEDPITGRQSVLV	HUMAN	PSP	NAK	Other
G5EEN4	GCK-3	Q9BMK9	742	S	TIGDIFRSITHLSFG	CAEEL	Uniprot	STE20	STE
G5EEN4	GCK-3	Q9BMK9	747	S	FRSITHLSFGRQNFP	CAEEL	Uniprot	STE20	STE
Q9LX30	GCN2	Q9SIZ2	56	S	MILFSELSRRRIRSV	ARATH	Uniprot	PEK	Other
Q9LX30	GCN2	Q9FE78	56	S	MILFSELSRRRIRSI	ARATH	Uniprot	PEK	Other
P15442	GCN2	P20459	52	S	MILLSELSRRRIRSI	YEAST	Uniprot	PEK	Other
P15442	GCN2	P15442	887	T	NLTSAIGTAMYVATE	SACCHAROMYCES CEREVISIAE	GPS	PEK	Other
P15442	GCN2	P15442	882	T	PGSSDNLTSAIGTAM	SACCHAROMYCES CEREVISIAE	GPS	PEK	Other
Q59W62	GIN4	G1UB61	395	S	KVHEEESSENEVKVI	CANAL	Uniprot	CAMKL	CAMK
Q93V58	GRIK1	Q38997	175	T	RDGHFLKTSCGSPNY	ARATH	Uniprot		Other
Q93V58	GRIK1	P92958	176	T	RDGHFLKTSCGSPNY	ARATH	Uniprot		Other
Q5HZ38	GRIK2	Q38997	175	T	RDGHFLKTSCGSPNY	ARATH	Uniprot		Other
Q5HZ38	GRIK2	P92958	176	T	RDGHFLKTSCGSPNY	ARATH	Uniprot		Other
P28327	GRK1	P28327	5	S	***MDFGSLETVVAN	COW	PSP	GRK	AGC
P28327	GRK1	P28327	8	T	MDFGSLETVVANSAF	COW	PSP	GRK	AGC
P28327	GRK1	P28327	489	T	QDVGAFSTVKGVAFE	COW	PSP	GRK	AGC
P28327	GRK1	P28327	488	S	IQDVGAFSTVKGVAF	COW	PSP	GRK	AGC
P28327	GRK1	P28327	21	S	AFIAARGSFDASSGP	COW	PSP	GRK	AGC
P28327	GRK1	P02699	340	T	ASTTVSKTETSQVAP	BOVIN	PhosphoELM	GRK	AGC
P28327	GRK1	P02699	343	S	TVSKTETSQVAPA**	BOVIN	PhosphoELM	GRK	AGC
Q15835	GRK1	P02699	334	S	PLGDDEASTTVSKTE	HUMAN	PSP	GRK	AGC
Q15835	GRK1	P02699	340	T	ASTTVSKTETSQVAP	HUMAN	PSP	GRK	AGC
Q15835	GRK1	P02699	342	T	TTVSKTETSQVAPA*	HUMAN	PSP	GRK	AGC
Q15835	GRK1	Q5NUL3-1	366	S	GAILTDTSVKRNDLS	HUMAN	PSP	GRK	AGC
Q15835	GRK1	Q61146	507	S	KQLKSKLSHIKRMVG	HUMAN	PSP	GRK	AGC
Q15835	GRK1	O54942	207	T	YSAPRRPTANGDYDK	HUMAN	PSP	GRK	AGC
Q15835	GRK1	P02699	343	S	TVSKTETSQVAPA**	HUMAN	PSP	GRK	AGC
Q15835	GRK1	Q61146	382	T	TPSKRAPTKGKAGKG	HUMAN	PSP	GRK	AGC
Q15835	GRK1	P41145	358	S	RMERQSTSRVRNTVQ	HUMAN	PSP	GRK	AGC
Q15835	GRK1	P02699	338	S	DEASTTVSKTETSQV	HUMAN	PSP	GRK	AGC
Q15835	GRK1	Q5NUL3-1	363	T	PEKGAILTDTSVKRN	HUMAN	PSP	GRK	AGC
Q15835	GRK1	Q5NUL3-1	373	S	SVKRNDLSIISG***	HUMAN	PSP	GRK	AGC
Q15835	GRK1	P08100	338	S	DEASATVSKTETSQV	HUMAN	PhosphoELM	GRK	AGC
Q15835	GRK1	P08100	334	S	PLGDDEASATVSKTE	HUMAN	PhosphoELM	GRK	AGC
Q15835	GRK1	P08100	343	S	TVSKTETSQVAPA**	HUMAN	PhosphoELM	GRK	AGC
Q15835	GRK1	P49137	222	T	TSHNSLTTPCYTPYY	HOMO SAPIENS	GPS	GRK	AGC
Q15835	GRK1	Q5NUL3-2	350	S	GAILTDTSVKRNDLS	HOMO SAPIENS	GPS	GRK	AGC
Q15835	GRK1	Q5NUL3-2	347	T	PEKGAILTDTSVKRN	HOMO SAPIENS	GPS	GRK	AGC
Q15835	GRK1	P49137	334	T	QSTKVPQTPLHTSRV	HOMO SAPIENS	GPS	GRK	AGC
Q15835	GRK1	Q15835	21	S	AFIAARGSFDGSSSQ	HOMO SAPIENS	GPS	GRK	AGC
Q15835	GRK1	P49137	272	S	SNHGLAISPGMKTRI	HOMO SAPIENS	GPS	GRK	AGC
Q15835	GRK1	Q5NUL3-2	357	S	SVKRNDLSIISG***	HOMO SAPIENS	GPS	GRK	AGC
Q15835	GRK1	P49137	25	T	APPPQPPTPALPHPP	HOMO SAPIENS	GPS	GRK	AGC
Q9WVL4	GRK1	P15409	338	S	DDASATASKTETSQV	MOUSE	PSP	GRK	AGC
Q9WVL4	GRK1	P15409	334	S	PLGDDDASATASKTE	MOUSE	PSP	GRK	AGC
P32298	GRK4	P32298	10	S	LENIVANSLLLKARQ	HUMAN	PSP	GRK	AGC
P32298	GRK4	P32298	430	S	MLLTKNPSKRLGCRG	HUMAN	PSP	GRK	AGC
P32298	GRK4	P30411	366	S	EPIQMENSMGTLRTS	HUMAN	PSP	GRK	AGC
P32298	GRK4	P30411	375	S	GTLRTSISVERQIHK	HUMAN	PSP	GRK	AGC
P32298	GRK4	P18901	428	T	SVILDYDTDVSLEKI	HUMAN	PSP	GRK	AGC
P32298	GRK4	P32298	419	S	KFSEDAKSICRMLLT	HUMAN	PSP	GRK	AGC
P32298	GRK4	P32298	139	S	GLKEENPSKKAFEEC	HUMAN	PSP	GRK	AGC
P32298	GRK4	P32298	426	T	SICRMLLTKNPSKRL	HUMAN	PSP	GRK	AGC
P32298	GRK4	P32298	249	S	VQSRFVVSLAYAYET	HUMAN	PSP	GRK	AGC
P32298	GRK4	P32298	244	S	RILEKVQSRFVVSLA	HUMAN	PSP	GRK	AGC
P32298	GRK4	P30411	373	S	SMGTLRTSISVERQI	HUMAN	PSP	GRK	AGC
P32298	GRK4	P32298	485	S	VLDIEQFSVVKGIYL	HUMAN	PSP	GRK	AGC
P32298	GRK4	P32298	256	T	SLAYAYETKDALCLV	HUMAN	PSP	GRK	AGC
P32298	GRK4	P18901	431	S	LDYDTDVSLEKIQPV	HUMAN	PSP	GRK	AGC
P43249	GRK5	P17870	412	S	EEEDGTGSPRLNDR*	BOVIN	Uniprot	GRK	AGC
P43249	GRK5	P33567	118	S	LMEPEGESYEEQPQE	BOVIN	Uniprot	GRK	AGC
P43249	GRK5	P43249	484	S	VLDIEQFSTVKGVNL	COW	PSP	GRK	AGC
P43249	GRK5	P07550	355	S	KAYGNGYSSNGNTGE	COW	PSP	GRK	AGC
P43249	GRK5	P07550	356	S	AYGNGYSSNGNTGEQ	COW	PSP	GRK	AGC
P43249	GRK5	P43249	485	T	LDIEQFSTVKGVNLD	COW	PSP	GRK	AGC
P34947	GRK5	P49407	412	S	EEEDGTGSPQLNNR*	HUMAN	Uniprot	GRK	AGC
P34947	GRK5	P50502	346	S	AQNPANMSKYQSNPK	HUMAN	Uniprot	GRK	AGC
P34947	GRK5	O75581	1490	S	AILNPPPSPATERSH	HUMAN	Uniprot	GRK	AGC
P34947	GRK5	P04637	55	T	DDIEQWFTEDPGPDE	HUMAN	Uniprot	GRK	AGC
P34947	GRK5	P37840	129	S	NEAYEMPSEEGYQDY	HUMAN	Uniprot	GRK	AGC
P34947	GRK5	Q16143	118	S	LMEPEGESYEDPPQE	HUMAN	Uniprot	GRK	AGC
P34947	GRK5	P07550	396	S	GHQGTVPSDNIDSQG	HUMAN	PSP	GRK	AGC
P34947	GRK5	P26038	66	T	LKLNKKVTAQDVRKE	HUMAN	PSP	GRK	AGC
P34947	GRK5	P34947	485	T	LDIEQFSTVKGVNLD	HUMAN	PSP	GRK	AGC
P34947	GRK5	P07550	407	S	DSQGRNCSTNDSLL*	HUMAN	PSP	GRK	AGC
P34947	GRK5	O60353	648	S	SVSESARSEGRISPK	HUMAN	PSP	GRK	AGC
P34947	GRK5	P34947	10	T	LENIVANTVLLKARE	HUMAN	PSP	GRK	AGC
P34947	GRK5	P07550	411	S	RNCSTNDSLL*****	HUMAN	PSP	GRK	AGC
P34947	GRK5	P07550	355	S	KAYGNGYSSNGNTGE	HUMAN	PSP	GRK	AGC
P34947	GRK5	P07550	393	T	DFVGHQGTVPSDNID	HUMAN	PSP	GRK	AGC
P34947	GRK5	P42866	375	S	QNTREHPSTANTVDR	HUMAN	PSP	GRK	AGC
P34947	GRK5	P07550	401	S	VPSDNIDSQGRNCST	HUMAN	PSP	GRK	AGC
P34947	GRK5	P07550	356	S	AYGNGYSSNGNTGEQ	HUMAN	PSP	GRK	AGC
P34947	GRK5	P56485	352	T	DASRVSETEYSALEQ	HUMAN	PSP	GRK	AGC
P34947	GRK5	P56485	350	S	LIDASRVSETEYSAL	HUMAN	PSP	GRK	AGC
P34947	GRK5	P07550	384	T	LCEDLPGTEDFVGHQ	HUMAN	PSP	GRK	AGC
P34947	GRK5	P34947	484	S	VLDIEQFSTVKGVNL	HUMAN	PSP	GRK	AGC
P34947	GRK5	Q9UBN7	22	S	RSRQNPQSPPQDSSV	HUMAN	PSP	GRK	AGC
P34947	GRK5	Q9NZD0	55	T	DDIEQWFTEDPGPDE	HOMO SAPIENS	GPS	GRK	AGC
Q8VEB1	GRK5	Q99L47	348	S	AQNPSNMSKYQSNPK	MOUSE	Uniprot	GRK	AGC
Q8VEB1	GRK5	O88572	1490	S	AILNPPPSPATERSH	MOUSE	Uniprot	GRK	AGC
Q8VEB1	GRK5	Q91ZZ3	117	S	LMEPEGESYEDSPQE	MOUSE	Uniprot	GRK	AGC
Q8VEB1	GRK5	P33534	369	S	NTVQDPASMRDVGGM	MOUSE	PSP	GRK	AGC
Q8VEB1	GRK5	P33534	357	T	MRMERQSTNRVRNTV	MOUSE	PSP	GRK	AGC
Q8VEB1	GRK5	P33534	356	S	KMRMERQSTNRVRNT	MOUSE	PSP	GRK	AGC
Q8VEB1	GRK5	P42866	375	S	QNTREHPSTANTVDR	MOUSE	PSP	GRK	AGC
Q8VEB1	GRK5	P33534	363	T	STNRVRNTVQDPASM	MOUSE	PSP	GRK	AGC
Q8VEB1	GRK5	Q8VEB1	484	S	VLDIEQFSTVKGVNL	MUS MUSCULUS	GPS	GRK	AGC
Q8VEB1	GRK5	Q8VEB1	485	T	LDIEQFSTVKGVNLD	MUS MUSCULUS	GPS	GRK	AGC
Q62833	GRK5	P29066	412	S	EEDDGTGSPHLNNR*	RAT	Uniprot	GRK	AGC
Q62833	GRK5	P50503	345	S	AQNPSNMSKYQNNPK	RAT	Uniprot	GRK	AGC
Q62833	GRK5	Q63754	118	S	LMEPEGESYEDSPQE	RAT	Uniprot	GRK	AGC
P43250	GRK6	P30411	373	S	SMGTLRTSISVERQI	HUMAN	Uniprot	GRK	AGC
P43250	GRK6	P30411	375	S	GTLRTSISVERQIHK	HUMAN	Uniprot	GRK	AGC
P43250	GRK6	P61073	324	S	LTSVSRGSSLKILSK	HUMAN	Uniprot	GRK	AGC
P43250	GRK6	P61073	325	S	TSVSRGSSLKILSKG	HUMAN	Uniprot	GRK	AGC
P43250	GRK6	P61073	330	S	GSSLKILSKGKRGGH	HUMAN	Uniprot	GRK	AGC
P43250	GRK6	P61073	339	S	GKRGGHSSVSTESES	HUMAN	Uniprot	GRK	AGC
P43250	GRK6	O75581	1490	S	AILNPPPSPATERSH	HUMAN	Uniprot	GRK	AGC
P43250	GRK6	P43250	484	S	VLDIEQFSTVKGVEL	HUMAN	PSP	GRK	AGC
P43250	GRK6	P43250	485	T	LDIEQFSTVKGVELE	HUMAN	PSP	GRK	AGC
P43250	GRK6	P08069	1321	S	LPLPDRHSGHKAENG	HUMAN	PSP	GRK	AGC
P43250	GRK6	P07550	355	S	KAYGNGYSSNGNTGE	HUMAN	PSP	GRK	AGC
P43250	GRK6	Q15722	308	T	VAKLLEGTGSEASST	HUMAN	PSP	GRK	AGC
P43250	GRK6	P07550	356	S	AYGNGYSSNGNTGEQ	HUMAN	PSP	GRK	AGC
P43250	GRK6	Q16625	471	S	LDDYREESEEYMAAA	HUMAN	PSP	GRK	AGC
P43250	GRK6	Q28619	289	S	PALARSASSDTSEEL	HUMAN	PSP	GRK	AGC
P43250	GRK6	O14745	290	S	PALVRSASSDTSEEL	HUMAN	PhosphoELM	GRK	AGC
O70293	GRK6	P32299	374	S	SMGTLRTSISVERQI	MOUSE	Uniprot	GRK	AGC
O70293	GRK6	P32299	376	S	GTLRTSISVERQIHK	MOUSE	Uniprot	GRK	AGC
O70293	GRK6	P70658	331	S	LNSMSRGSSLKILSK	MOUSE	Uniprot	GRK	AGC
O70293	GRK6	P70658	332	S	NSMSRGSSLKILSKG	MOUSE	Uniprot	GRK	AGC
O70293	GRK6	P70658	337	S	GSSLKILSKGKRGGH	MOUSE	Uniprot	GRK	AGC
O70293	GRK6	P70658	346	S	GKRGGHSSVSTESES	MOUSE	Uniprot	GRK	AGC
O70293	GRK6	O88572	1490	S	AILNPPPSPATERSH	MOUSE	Uniprot	GRK	AGC
O70293	GRK6	P33534	369	S	NTVQDPASMRDVGGM	MOUSE	PSP	GRK	AGC
O70293	GRK6	P33534	357	T	MRMERQSTNRVRNTV	MOUSE	PSP	GRK	AGC
O70293	GRK6	P33534	356	S	KMRMERQSTNRVRNT	MOUSE	PSP	GRK	AGC
O70293	GRK6	P61073	339	S	GKRGGHSSVSTESES	MOUSE	PSP	GRK	AGC
O70293	GRK6	P61073	330	S	GSSLKILSKGKRGGH	MOUSE	PSP	GRK	AGC
O70293	GRK6	P33534	363	T	STNRVRNTVQDPASM	MOUSE	PSP	GRK	AGC
P97711	GRK6	P25023	378	S	SMGTLRTSISVDRQI	RAT	Uniprot	GRK	AGC
P97711	GRK6	P25023	380	S	GTLRTSISVDRQIHK	RAT	Uniprot	GRK	AGC
P97711	GRK6	O08565	321	S	LNSMSRGSSLKILSK	RAT	Uniprot	GRK	AGC
P97711	GRK6	O08565	322	S	NSMSRGSSLKILSKG	RAT	Uniprot	GRK	AGC
P97711	GRK6	O08565	327	S	GSSLKILSKGKRGGH	RAT	Uniprot	GRK	AGC
P97711	GRK6	O08565	336	S	GKRGGHSSVSTESES	RAT	Uniprot	GRK	AGC
Q8WMV0	GRK7	P02699	343	S	TVSKTETSQVAPA**	BOVIN	Uniprot	GRK	AGC
Q8WTQ7	GRK7	Q16625	471	S	LDDYREESEEYMAAA	HUMAN	PSP	GRK	AGC
Q9U2Q9	GSK3	G5EC86	239	T	EMFARPSTPDEPAAK	CAEEL	Uniprot	GSK	CMGC
Q9U2Q9	GSK3	Q23359	327	T	GYSSSGSTPSQDSDS	CAEEL	Uniprot	GSK	CMGC
Q9U2Q9	GSK3	C09G9.6.1	339	T	GYSSAGSTPSQDLSS	CAEEL	PhosphoELM	GSK	CMGC
Q9U2Q9	GSK-3	G5EC86	339	T	GYSSAGSTPSQDLSS	CAENORHABDITIS ELEGANS	GPS	GSK	CMGC
Q9U2Q9	GSK-3	P34707	394	S	PNDVFPTSNYAYIGM	CAENORHABDITIS ELEGANS	GPS	GSK	CMGC
P49840	GSK3-ALPHA	P13807	653	S	PSLSRHSSPHQSEDE	HUMAN	Uniprot	GSK	CMGC
P49840	GSK3-ALPHA	P54840	641	S	FKYPRPSSVPPSPSG	HUMAN	Uniprot	GSK	CMGC
P49840	GSK3-ALPHA	P54840	645	S	RPSSVPPSPSGSQAS	HUMAN	Uniprot	GSK	CMGC
P49840	GSK3-ALPHA	P54840	649	S	VPPSPSGSQASSPQS	HUMAN	Uniprot	GSK	CMGC
P49840	GSK3-ALPHA	P54840	653	S	PSGSQASSPQSSDVE	HUMAN	Uniprot	GSK	CMGC
P49840	GSK3-ALPHA	Q07820	159	S	NNTSTDGSLPSTPPP	HUMAN	Uniprot	GSK	CMGC
P49840	GSK3-ALPHA	Q9H5N1	200	S	STELLPLSRDPSPPL	HUMAN	Uniprot	GSK	CMGC
P49840	GSK3A	Q07869	280	S	FHCCQCTSVETVTEL	HUMAN	PSP	GSK	CMGC
P49840	GSK3A	P10636-8	231	T	KKVAVVRTPPKSPSS	HUMAN	PSP	GSK	CMGC
P49840	GSK3A	Q14449	362	S	QGRSGCSSQSISPMR	HUMAN	PSP	GSK	CMGC
P49840	GSK3A	P25322	286	T	EEAGLACTPTDVRDV	HUMAN	PSP	GSK	CMGC
P49840	GSK3A	P28033	179	T	GSSGSLSTSSSSSPP	HUMAN	PSP	GSK	CMGC
P49840	GSK3A	O75581	1544	S	CDSDYAPSRRMTSVA	HUMAN	PSP	GSK	CMGC
P49840	GSK3A	Q14653	180	T	SPSLDNPTPFPNLGP	HUMAN	PSP	GSK	CMGC
P49840	GSK3A	Q8NHW3	61	S	PLSTPCSSVPSSPSF	HUMAN	PSP	GSK	CMGC
P49840	GSK3A	Q14596	586	T	HNTPVDVTPCMSPLP	HUMAN	PSP	GSK	CMGC
P49840	GSK3A	P12839	507	S	VEKSPVKSPEAKEEE	HUMAN	PSP	GSK	CMGC
P49840	GSK3A	Q1W668	245	S	NQSMDTGSPAELSPT	HUMAN	PSP	GSK	CMGC
P49840	GSK3A	P53566	222	T	HLQPGHPTPPPTPVP	HUMAN	PSP	GSK	CMGC
P49840	GSK3A	P49840	279	Y	RGEPNVSYICSRYYR	HUMAN	PSP	GSK	CMGC
P49840	GSK3A	P52630	393	S	LTPEKGQSQGLIWDF	HUMAN	PSP	GSK	CMGC
P49840	GSK3A	Q9JKD8	508	S	PSSGDSSSPAGAPSP	HUMAN	PSP	GSK	CMGC
P49840	GSK3A	P17661	32	S	PLGSPLSSPVFPRAG	HUMAN	PSP	GSK	CMGC
P49840	GSK3A	P35222	37	S	YLDSGIHSGATTTAP	HUMAN	PSP	GSK	CMGC
P49840	GSK3A	P10636-8	396	S	GAEIVYKSPVVSGDT	HUMAN	PSP	GSK	CMGC
P49840	GSK3A	Q60943	779	T	EVVLEGCTPSEEEQR	HUMAN	PSP	GSK	CMGC
P49840	GSK3A	Q92597	362	S	HTSEGTRSRSHTSEG	HUMAN	PSP	GSK	CMGC
P49840	GSK3A	P53566	226	T	GHPTPPPTPVPSPHA	HUMAN	PSP	GSK	CMGC
P49840	GSK3A	P10636-8	404	S	PVVSGDTSPRHLSNV	HUMAN	PSP	GSK	CMGC
P49840	GSK3A	O75030-9	298	S	QARAHGLSLIPSTGL	HUMAN	PSP	GSK	CMGC
P49840	GSK3A	Q8NHW3	57	T	LSSTPLSTPCSSVPS	HUMAN	PSP	GSK	CMGC
P49840	GSK3A	A6X8Z5	776	T	TPAPPPPTPLEEEPE	HUMAN	PSP	GSK	CMGC
P49840	GSK3A	P10636-8	262	S	NVKSKIGSTENLKHQ	HUMAN	PSP	GSK	CMGC
P49840	GSK3A	O75581	1490	S	AILNPPPSPATERSH	HUMAN	PSP	GSK	CMGC
P49840	GSK3A	Q8NHW3	49	S	CHRLPPGSLSSTPLS	HUMAN	PSP	GSK	CMGC
P49840	GSK3A	Q6R327	1695	T	EAEAVLATPPKQPIV	HUMAN	PSP	GSK	CMGC
P49840	GSK3A	P01106	58	T	KKFELLPTPPLSPSR	HUMAN	PSP	GSK	CMGC
P49840	GSK3A	P28033	184	S	LSTSSSSSPPGTPSP	HUMAN	PSP	GSK	CMGC
P49840	GSK3A	Q9BYG3	230	S	TPEKTVDSQGPTPVC	HUMAN	PSP	GSK	CMGC
P49840	GSK3A	P40763	727	S	NTIDLPMSPRTLDSL	HUMAN	PSP	GSK	CMGC
P49840	GSK3A	P17661	28	S	APGFPLGSPLSSPVF	HUMAN	PSP	GSK	CMGC
P49840	GSK3A	Q5XFN2	32	S	PLGSPLGSPVFPRAG	HUMAN	PSP	GSK	CMGC
P49840	GSK3A	Q07817	62	S	PSWHLADSPAVNGAT	HUMAN	PSP	GSK	CMGC
P49840	GSK3A	Q969R2	762	S	ECSKVMHSSPSSPSS	HUMAN	PSP	GSK	CMGC
P49840	GSK3A	P13051	64	S	EPGTPPSSPLSAEQL	HUMAN	PSP	GSK	CMGC
P49840	GSK3A	Q9Y4H4	35	S	STTRPWRSAPPSPPP	HUMAN	PSP	GSK	CMGC
P49840	GSK3A	Q1W668	220	T	QSNYIPETPPPGYIS	HUMAN	PSP	GSK	CMGC
P49840	GSK3A	Q9NZ72	60	S	SFEVILKSPSDLSPE	HUMAN	PSP	GSK	CMGC
P49840	GSK3A	Q969R2	766	S	VMHSSPSSPSSDGKQ	HUMAN	PSP	GSK	CMGC
P49840	GSK3A	P13051	60	T	AGQEEPGTPPSSPLS	HUMAN	PSP	GSK	CMGC
P49840	GSK3A	P40763	714	T	KTKFICVTPTTCSNT	HUMAN	PSP	GSK	CMGC
P49840	GSK3A	P52630	385	T	ILTSNQKTLTPEKGQ	HUMAN	PSP	GSK	CMGC
P49840	GSK3A	Q16555	518	S	KTVTPASSAKTSPAK	HUMAN	PSP	GSK	CMGC
P49840	GSK3A	Q14653	123	S	DFSQPDTSPDTNGGG	HUMAN	PSP	GSK	CMGC
P49840	GSK3A	P47942	514	T	SVTPKTVTPASSAKT	HUMAN	PSP	GSK	CMGC
P49840	GSK3A	Q8NHW3	53	T	PPGSLSSTPLSTPCS	HUMAN	PSP	GSK	CMGC
P49840	GSK3A	Q13131	490	T	EAKSGTATPQRSGSV	HUMAN	PSP	GSK	CMGC
P49840	GSK3A	Q1W668	255	S	ELSPTTLSPVNHSLD	HUMAN	PSP	GSK	CMGC
P49840	GSK3A	P70531	391	S	MSDVTFDSLPSSPSS	HUMAN	PSP	GSK	CMGC
P49840	GSK3A	P47942	522	S	PASSAKTSPAKQQAP	HUMAN	PSP	GSK	CMGC
P49840	GSK3A	P52630	381	S	RKFNILTSNQKTLTP	HUMAN	PSP	GSK	CMGC
P49840	GSK3A	Q5XFN2	28	S	AGGFPLGSPLGSPVF	HUMAN	PSP	GSK	CMGC
P49840	GSK3A	Q14449	358	S	MHPYQGRSGCSSQSI	HUMAN	PSP	GSK	CMGC
P49840	GSK3A	P70447	231	S	SPYSCTLSPASPGSD	HUMAN	PSP	GSK	CMGC
P49840	GSK3A	P20749	402	S	LSASPSSSPSQSPPR	HUMAN	PSP	GSK	CMGC
P49840	GSK3A	Q14449	423	S	THGSPTASSQSSATN	HUMAN	PSP	GSK	CMGC
P49840	GSK3A	P12839	503	S	EEPEVEKSPVKSPEA	HUMAN	PSP	GSK	CMGC
P49840	GSK3A	Q96F46	780	T	MVLTDPHTPYEEEQR	HUMAN	PSP	GSK	CMGC
P49840	GSK3A	Q9Y6Q9	509	S	GVHSPMASSGNTGNH	HUMAN	PSP	GSK	CMGC
P49840	GSK3A	P12839	604	S	EKPEKAKSPVPKSPV	HUMAN	PSP	GSK	CMGC
P49840	GSK3A	P00515	48	S	REARSRASTPPAAPP	HUMAN	PSP	GSK	CMGC
P49840	GSK3A	Q92597	342	S	TSLDGTRSRSHTSEG	HUMAN	PSP	GSK	CMGC
P49840	GSK3A	O08553	514	T	SVTPKTVTPASSAKT	HUMAN	PSP	GSK	CMGC
P49840	GSK3A	P20749	406	S	PSSSPSQSPPRDPPG	HUMAN	PSP	GSK	CMGC
P49840	GSK3A	P00515	45	S	TRLREARSRASTPPA	HUMAN	PSP	GSK	CMGC
P49840	GSK3A	P70447	234	S	SCTLSPASPGSDVDY	HUMAN	PSP	GSK	CMGC
P49840	GSK3A	Q14449	419	S	LRLGTHGSPTASSQS	HUMAN	PSP	GSK	CMGC
P49840	GSK3A	P24864	395	T	PLPSGLLTPPQSGKK	HUMAN	PSP	GSK	CMGC
P49840	GSK3A	Q969R2	768	S	HSSPSSPSSDGKQKT	HUMAN	PSP	GSK	CMGC
P49840	GSK3A	D3ZZZ9	310	T	GTARRTGTPSDPRRR	HUMAN	PSP	GSK	CMGC
P49840	GSK3A	P06536	171	T	TSATGCATPTEKEFP	HUMAN	PSP	GSK	CMGC
P49840	GSK3A	P47942	518	S	KTVTPASSAKTSPAK	HUMAN	PSP	GSK	CMGC
P49840	GSK3A	O75581	1607	S	HLYPPPPSPCTDSS*	HUMAN	PSP	GSK	CMGC
P49840	GSK3A	P35222	33	S	QQQSYLDSGIHSGAT	HUMAN	PSP	GSK	CMGC
P49840	GSK3A	P28033	188	T	SSSSPPGTPSPADAK	HUMAN	PSP	GSK	CMGC
P49840	GSK3A	O75581	1572	T	EPVPPPPTPRSQYLS	HUMAN	PSP	GSK	CMGC
P49840	GSK3A	Q969R2	763	S	CSKVMHSSPSSPSSD	HUMAN	PSP	GSK	CMGC
P49840	GSK3A	P12839	667	S	PDKKKAESPVKEKAV	HUMAN	PSP	GSK	CMGC
P49840	GSK3A	P35222	41	T	GIHSGATTTAPSLSG	HUMAN	PSP	GSK	CMGC
P49840	GSK3A	Q1W668	250	S	TGSPAELSPTTLSPV	HUMAN	PSP	GSK	CMGC
P49840	GSK3A	Q92597	352	S	HTSEGTRSRSHTSEG	HUMAN	PSP	GSK	CMGC
P49840	GSK3A	Q13563	76	S	AGAAASPSPPLSSCS	HUMAN	PSP	GSK	CMGC
P49840	GSK3A	P81122	484	S	RPSSGSASASGSPSD	HUMAN	PSP	GSK	CMGC
P49840	GSK3A	Q2TBE6	5	S	***MDETSPLVSPER	HUMAN	PSP	GSK	CMGC
P49840	GSK3A	Q2TBE6	47	S	AAAGSGPSPPCSPGH	HUMAN	PSP	GSK	CMGC
P49840	GSK3A	O15084	1007	S	INRYTNTSKTVSFEA	HUMAN	PSP	GSK	CMGC
P49840	GSK3A	Q9BYG3	234	T	TVDSQGPTPVCTPTF	HUMAN	PSP	GSK	CMGC
P49840	GSK3A	Q14449	366	S	GCSSQSISPMRSISE	HUMAN	PSP	GSK	CMGC
P49840	GSK3A	P10636-8	235	S	VVRTPPKSPSSAKSR	HUMAN	PSP	GSK	CMGC
P49840	GSK3A	Q14653	173	S	PCPQPLRSPSLDNPT	HUMAN	PSP	GSK	CMGC
P49840	GSK3A	P38936	57	T	NFDFVTETPLEGDFA	HUMAN	PSP	GSK	CMGC
P49840	GSK3A	P31749	312	T	TMKTFCGTPEYLAPE	HUMAN	PSP	GSK	CMGC
P49840	GSK3A	Q9CXL6	327	S	STPKSKQSPISTPTS	HUMAN	PSP	GSK	CMGC
P49840	GSK3A	P47942	509	T	PVCEVSVTPKTVTPA	HUMAN	PSP	GSK	CMGC
P49840	GSK3A	Q9Y6Q9	505	S	SPVAGVHSPMASSGN	HUMAN	PSP	GSK	CMGC
P49840	GSK3A	P05412	243	S	PGETPPLSPIDMESQ	HUMAN	PhosphoELM	GSK	CMGC
P49840	GSK3A	P05412	239	T	VPEMPGETPPLSPID	HUMAN	PhosphoELM	GSK	CMGC
P49840	GSK3A	Q16584	793	S	PRPSPLPSPQPAPRR	HOMO SAPIENS	GPS	GSK	CMGC
P49840	GSK3A	P17812	571	S	RDTYSDRSGSSSPDS	HOMO SAPIENS	GPS	GSK	CMGC
P49840	GSK3A	Q16584	789	S	VSAGPRPSPLPSPQP	HOMO SAPIENS	GPS	GSK	CMGC
P49840	GSK3A	P22415	186	S	APRTHPYSPKSEAPR	HOMO SAPIENS	GPS	GSK	CMGC
P49840	GSK3A	Q00613	303	S	RVKEEPPSPPQSPRV	HOMO SAPIENS	GPS	GSK	CMGC
P49840	GSK3A	P22415	153	T	EALLGQATPPGTGQF	HOMO SAPIENS	GPS	GSK	CMGC
Q2NL51	GSK3-ALPHA	Q9Z1E4	641	S	YRYPRPASVPPSPSL	MOUSE	Uniprot	GSK	CMGC
Q2NL51	GSK3-ALPHA	Q8VCB3	641	S	FKYPRPSSVPPSPSG	MOUSE	Uniprot	GSK	CMGC
Q2NL51	GSK3-ALPHA	Q8VCB3	645	S	RPSSVPPSPSGSQAS	MOUSE	Uniprot	GSK	CMGC
Q2NL51	GSK3-ALPHA	Q8VCB3	649	S	VPPSPSGSQASSPQC	MOUSE	Uniprot	GSK	CMGC
Q2NL51	GSK3-ALPHA	Q8VCB3	653	S	PSGSQASSPQCSDAE	MOUSE	Uniprot	GSK	CMGC
Q2NL51	GSK3-ALPHA	P97287	140	S	KSSGADGSLPSTPPP	MOUSE	Uniprot	GSK	CMGC
Q2NL51	GSK3A	Q99LW6	166	S	RGVSRSSSPRGEASS	MOUSE	PSP	GSK	CMGC
Q2NL51	GSK3A	Q8VI36	126	S	SFPNKQKSAEPSPTV	MOUSE	PSP	GSK	CMGC
Q2NL51	GSK3A	Q3TTA7	476	S	KCTDRQNSPVTSPGS	MOUSE	PSP	GSK	CMGC
Q2NL51	GSK3A	P70447	231	S	SPYSCTLSPASPGSD	MOUSE	PSP	GSK	CMGC
Q2NL51	GSK3A	Q3TTA7	480	S	RQNSPVTSPGSSPLA	MOUSE	PSP	GSK	CMGC
Q2NL51	GSK3A	P70447	234	S	SCTLSPASPGSDVDY	MOUSE	PSP	GSK	CMGC
Q2NL51	GSK3A	P23204	280	S	FHCCQCMSVETVTEL	MOUSE	PSP	GSK	CMGC
P18265	GSK3-ALPHA	A2RRU1	649	S	VPPSPSLSRHSSPHQ	RAT	Uniprot	GSK	CMGC
P18265	GSK3-ALPHA	P17625	641	S	FKYPRPSSVPPSPSG	RAT	Uniprot	GSK	CMGC
P18265	GSK3-ALPHA	P17625	645	S	RPSSVPPSPSGSQTS	RAT	Uniprot	GSK	CMGC
P18265	GSK3-ALPHA	P17625	649	S	VPPSPSGSQTSSPQS	RAT	Uniprot	GSK	CMGC
P18265	GSK3-ALPHA	P17625	653	S	PSGSQTSSPQSSDVE	RAT	Uniprot	GSK	CMGC
P18265	GSK3-ALPHA	Q9Z1P3	139	S	KSSGADGSLPSTPPP	RAT	Uniprot	GSK	CMGC
P18265	GSK3A	Q07869	280	S	FHCCQCTSVETVTEL	RAT	PSP	GSK	CMGC
P18265	GSK3A	P11845	73	T	MKIDEPSTPYHSMIG	RAT	PSP	GSK	CMGC
P18265	GSK3A	P15146-2	136	S	ETVNLPPSPPPSPAS	RAT	PSP	GSK	CMGC
P18265	GSK3A	P16638	446	T	NASGSTSTPAPSRTA	RAT	PSP	GSK	CMGC
P18265	GSK3A	Q64350	535	S	VDPEELDSRAGSPQL	RAT	PSP	GSK	CMGC
P18265	GSK3A	P15337	133	S	EILSRRPSYRKILND	RAT	PSP	GSK	CMGC
P18265	GSK3A	P15146	136	S	ETVNLPPSPPPSPAS	RAT	PSP	GSK	CMGC
P18265	GSK3A	Q66H76	126	S	SFPNKQKSAEPSPTV	RAT	PSP	GSK	CMGC
P18265	GSK3A	Q62952	509	T	PVFDLTTTPKGGTPA	RAT	PSP	GSK	CMGC
P18265	GSK3A	P47942	514	T	SVTPKTVTPASSAKT	RAT	PSP	GSK	CMGC
P18265	GSK3A	P15337	129	S	QKRREILSRRPSYRK	RAT	PSP	GSK	CMGC
P18265	GSK3A	P15146-3	136	S	ETVNLPPSPPPSPAS	RAT	PSP	GSK	CMGC
P18265	GSK3A	P15146	1622	T	YSSRTPGTPGTPSYP	RAT	PSP	GSK	CMGC
P18265	GSK3A	P16638	450	S	STSTPAPSRTASFSE	RAT	PSP	GSK	CMGC
P18265	GSK3A	P15146	1625	T	RTPGTPGTPSYPRTP	RAT	PSP	GSK	CMGC
P18265	GSK3A	P47942	509	T	PVCEVSVTPKTVTPA	RAT	PSP	GSK	CMGC
P49841	GSK3-BETA	O15169	481	T	HVQRVLRTPGRQSPG	HUMAN	Uniprot	GSK	CMGC
P49841	GSK3-BETA	P17676	226	T	GSSGSLSTSSSSSPP	HUMAN	Uniprot	GSK	CMGC
P49841	GSK3-BETA	P17676	231	S	LSTSSSSSPPGTPSP	HUMAN	Uniprot	GSK	CMGC
P49841	GSK3-BETA	Q49AN0	554	S	AGPRPLPSGPASPKR	HUMAN	Uniprot	GSK	CMGC
P49841	GSK3-BETA	P54840	641	S	FKYPRPSSVPPSPSG	HUMAN	Uniprot	GSK	CMGC
P49841	GSK3-BETA	P54840	645	S	RPSSVPPSPSGSQAS	HUMAN	Uniprot	GSK	CMGC
P49841	GSK3-BETA	P54840	649	S	VPPSPSGSQASSPQS	HUMAN	Uniprot	GSK	CMGC
P49841	GSK3-BETA	P54840	653	S	PSGSQASSPQSSDVE	HUMAN	Uniprot	GSK	CMGC
P49841	GSK3-BETA	P08069	1278	S	EPGFREVSFYYSEEN	HUMAN	Uniprot	GSK	CMGC
P49841	GSK3-BETA	Q8IZQ8	451	S	NGFYHFGSTSSSPPI	HUMAN	Uniprot	GSK	CMGC
P49841	GSK3-BETA	Q8IZQ8	455	S	HFGSTSSSPPISPAS	HUMAN	Uniprot	GSK	CMGC
P49841	GSK3-BETA	Q8IZQ8	459	S	TSSSPPISPASSDLS	HUMAN	Uniprot	GSK	CMGC
P49841	GSK3-BETA	Q8IZQ8	463	S	PPISPASSDLSVAGS	HUMAN	Uniprot	GSK	CMGC
P49841	GSK3-BETA	Q8IZQ8	626	S	DQTNVLSSTFLSPQC	HUMAN	Uniprot	GSK	CMGC
P49841	GSK3-BETA	Q8IZQ8	630	S	VLSSTFLSPQCSPQH	HUMAN	Uniprot	GSK	CMGC
P49841	GSK3-BETA	Q8IZQ8	634	S	TFLSPQCSPQHSPLG	HUMAN	Uniprot	GSK	CMGC
P49841	GSK3-BETA	Q8IZQ8	638	S	PQCSPQHSPLGAVKS	HUMAN	Uniprot	GSK	CMGC
P49841	GSK3-BETA	Q14995	46	S	SVPSSPNSSNSDTNG	HUMAN	Uniprot	GSK	CMGC
P49841	GSK3-BETA	Q7Z2W4	257	S	RDRFFQGSQEFLASA	HUMAN	Uniprot	GSK	CMGC
P49841	GSK3-BETA	Q7Z2W4	263	S	GSQEFLASASASAER	HUMAN	Uniprot	GSK	CMGC
P49841	GSK3-BETA	Q7Z2W4	267	S	FLASASASAERSCTP	HUMAN	Uniprot	GSK	CMGC
P49841	GSK3-BETA	Q7Z2W4	271	S	ASASAERSCTPSPDQ	HUMAN	Uniprot	GSK	CMGC
P49841	GSK3B	Q9CVD2	29	S	LLQGEYFSPVELSSI	HUMAN	PSP	GSK	CMGC
P49841	GSK3B	P36956	434	S	PPPSDAGSPFQSSPL	HUMAN	PSP	GSK	CMGC
P49841	GSK3B	P10636-8	231	T	KKVAVVRTPPKSPSS	HUMAN	PSP	GSK	CMGC
P49841	GSK3B	O15294	3	S	*****MASSVGNVAD	HUMAN	PSP	GSK	CMGC
P49841	GSK3B	Q14449	362	S	QGRSGCSSQSISPMR	HUMAN	PSP	GSK	CMGC
P49841	GSK3B	P49768	353	S	SHLGPHRSTPESRAA	HUMAN	PSP	GSK	CMGC
P49841	GSK3B	O75122	507	S	QGCSREASPSRLSVA	HUMAN	PSP	GSK	CMGC
P49841	GSK3B	Q6PGQ7	278	S	PISSPTFSPIEFQIG	HUMAN	PSP	GSK	CMGC
P49841	GSK3B	P19793	49	S	GSPGQLHSPISTLSS	HUMAN	PSP	GSK	CMGC
P49841	GSK3B	P10636-8	199	S	GDRSGYSSPGSPGTP	HUMAN	PSP	GSK	CMGC
P49841	GSK3B	P28033	179	T	GSSGSLSTSSSSSPP	HUMAN	PSP	GSK	CMGC
P49841	GSK3B	Q9UPN3	7314	S	KSASRPGSRAGSRAG	HUMAN	PSP	GSK	CMGC
P49841	GSK3B	P28661	100	S	FSAPAPLSPSSRPRS	HUMAN	PSP	GSK	CMGC
P49841	GSK3B	Q9QZW9	78	S	GDRLRAESPSPPRLL	HUMAN	PSP	GSK	CMGC
P49841	GSK3B	P05412	243	S	PGETPPLSPIDMESQ	HUMAN	PSP	GSK	CMGC
P49841	GSK3B	Q9UMX1	342	S	LAHDRAPSRKDSLES	HUMAN	PSP	GSK	CMGC
P49841	GSK3B	O00213	579	T	SSSREQWTPSHVSVA	HUMAN	PSP	GSK	CMGC
P49841	GSK3B	Q8VIM5	458	S	HFGSTSSSPPISPAS	HUMAN	PSP	GSK	CMGC
P49841	GSK3B	Q14653	180	T	SPSLDNPTPFPNLGP	HUMAN	PSP	GSK	CMGC
P49841	GSK3B	O95271	982	T	SLISPASTPSCLSAA	HUMAN	PSP	GSK	CMGC
P49841	GSK3B	O75925	17	S	MVMSLRVSELQVLLG	HUMAN	PSP	GSK	CMGC
P49841	GSK3B	P15941	1227	S	PPSSTDRSPYEKVSA	HUMAN	PSP	GSK	CMGC
P49841	GSK3B	P49816	1385	S	FQPSQPLSKSSSSPE	HUMAN	PSP	GSK	CMGC
P49841	GSK3B	Q9NZQ7	184	S	GKTTTTNSKREEKLF	HUMAN	PSP	GSK	CMGC
P49841	GSK3B	Q8NHW3	61	S	PLSTPCSSVPSSPSF	HUMAN	PSP	GSK	CMGC
P49841	GSK3B	Q99684	94	S	EDFWRPPSPSASPAS	HUMAN	PSP	GSK	CMGC
P49841	GSK3B	P0DMV8	636	T	GGSGSGPTIEEVD**	HUMAN	PSP	GSK	CMGC
P49841	GSK3B	Q14596	586	T	HNTPVDVTPCMSPLP	HUMAN	PSP	GSK	CMGC
P49841	GSK3B	P12036	503	S	GGEEETKSPPAEEAA	HUMAN	PSP	GSK	CMGC
P49841	GSK3B	O00429	40	S	TQSSGKSSVLESLVG	HUMAN	PSP	GSK	CMGC
P49841	GSK3B	Q60795	335	S	MEFNDSDSGISLNTS	HUMAN	PSP	GSK	CMGC
P49841	GSK3B	Q15208	7	T	*MAMTGSTPCSSMSN	HUMAN	PSP	GSK	CMGC
P49841	GSK3B	Q92908	37	S	REPSTPPSPISSSSS	HUMAN	PSP	GSK	CMGC
P49841	GSK3B	Q8VIM5	624	S	GQTHVLSSTFLSPQC	HUMAN	PSP	GSK	CMGC
P49841	GSK3B	P30304	76	S	SNLQRMGSSESTDSG	HUMAN	PSP	GSK	CMGC
P49841	GSK3B	Q9NRR4	302	S	RDNRRSPSLERSYKK	HUMAN	PSP	GSK	CMGC
P49841	GSK3B	Q9D0L1	111	S	MPCPPPPSPTMAAEG	HUMAN	PSP	GSK	CMGC
P49841	GSK3B	Q9JIY0	341	S	KAKDPPQSPPDSESE	HUMAN	PSP	GSK	CMGC
P49841	GSK3B	Q07812	163	S	GGWDGLLSYFGTPTW	HUMAN	PSP	GSK	CMGC
P49841	GSK3B	P23246	687	T	PRGMGPGTPAGYGRG	HUMAN	PSP	GSK	CMGC
P49841	GSK3B	Q8CF90	53	T	PPGSLSSTPLSTPCS	HUMAN	PSP	GSK	CMGC
P49841	GSK3B	P03372	104	S	FPPLNSVSPSPLMLL	HUMAN	PSP	GSK	CMGC
P49841	GSK3B	Q9UKA4	1136	T	AKEFAPATPPSTPHN	HUMAN	PSP	GSK	CMGC
P49841	GSK3B	P56524	302	S	APGSGPSSPNNSSGS	HUMAN	PSP	GSK	CMGC
P49841	GSK3B	Q92993	86	S	TKNGLPGSRPGSPER	HUMAN	PSP	GSK	CMGC
P49841	GSK3B	O89038	153	S	VPVSNQSSMQFSNPS	HUMAN	PSP	GSK	CMGC
P49841	GSK3B	P22415	186	S	APRTHPYSPKSEAPR	HUMAN	PSP	GSK	CMGC
P49841	GSK3B	O95997	184	S	NLLQSPSSILSTLDV	HUMAN	PSP	GSK	CMGC
P49841	GSK3B	P60484	362	S	SNPEASSSTSVTPDV	HUMAN	PSP	GSK	CMGC
P49841	GSK3B	Q9UPN3	7222	S	FRSRGRRSKPSSRAA	HUMAN	PSP	GSK	CMGC
P49841	GSK3B	P52630	393	S	LTPEKGQSQGLIWDF	HUMAN	PSP	GSK	CMGC
P49841	GSK3B	P28334	154	S	ITDAVEYSAKRTPKR	HUMAN	PSP	GSK	CMGC
P49841	GSK3B	Q96R06	978	T	AEMSIMTTELQSLCS	HUMAN	PSP	GSK	CMGC
P49841	GSK3B	Q9Y2X9	638	S	PRVDLHTSGEHSELV	HUMAN	PSP	GSK	CMGC
P49841	GSK3B	P38936	114	S	EEDHVDLSLSCTLVP	HUMAN	PSP	GSK	CMGC
P49841	GSK3B	Q9BZS1	270	S	KMALTKASSVASSDK	HUMAN	PSP	GSK	CMGC
P49841	GSK3B	P22670	124	T	SEASPGSTASQTGVP	HUMAN	PSP	GSK	CMGC
P49841	GSK3B	P08238	718	S	LEGDEDASRMEEVD*	HUMAN	PSP	GSK	CMGC
P49841	GSK3B	Q07820	159	S	NNTSTDGSLPSTPPP	HUMAN	PSP	GSK	CMGC
P49841	GSK3B	P24864	73	S	AVCADPCSLIPTPDK	HUMAN	PSP	GSK	CMGC
P49841	GSK3B	Q8VIM5	628	S	VLSSTFLSPQCSPQH	HUMAN	PSP	GSK	CMGC
P49841	GSK3B	Q8K3Y6	279	S	PPSPDVTSCKDSLED	HUMAN	PSP	GSK	CMGC
P49841	GSK3B	O75122	499	S	KRSKIPRSQGCSREA	HUMAN	PSP	GSK	CMGC
P49841	GSK3B	Q9NS23-2	178	S	VRPVSVPSSKKPPSL	HUMAN	PSP	GSK	CMGC
P49841	GSK3B	P17661	32	S	PLGSPLSSPVFPRAG	HUMAN	PSP	GSK	CMGC
P49841	GSK3B	P52947	268	S	LPSGLSASPQPSSIA	HUMAN	PSP	GSK	CMGC
P49841	GSK3B	P35222	37	S	YLDSGIHSGATTTAP	HUMAN	PSP	GSK	CMGC
P49841	GSK3B	Q9NS23-2	175	S	LKLVRPVSVPSSKKP	HUMAN	PSP	GSK	CMGC
P49841	GSK3B	P21796	107	T	DSSFSPNTGKKNAKI	HUMAN	PSP	GSK	CMGC
P49841	GSK3B	Q13131	482	T	RSIDDEITEAKSGTA	HUMAN	PSP	GSK	CMGC
P49841	GSK3B	O60346	1379	S	GSKGLWDSLSVEEAV	HUMAN	PSP	GSK	CMGC
P49841	GSK3B	P09803	849	S	SEAASLSSLNSSESD	HUMAN	PSP	GSK	CMGC
P49841	GSK3B	Q53GS7	99	S	SSAFSPASPATPNGT	HUMAN	PSP	GSK	CMGC
P49841	GSK3B	Q8CF90	65	S	PCSSVPSSPSFCAPS	HUMAN	PSP	GSK	CMGC
P49841	GSK3B	O95271	991	S	SCLSAASSIDNLTGP	HUMAN	PSP	GSK	CMGC
P49841	GSK3B	O43623	96	S	PPPSDTSSKDHSGSE	HUMAN	PSP	GSK	CMGC
P49841	GSK3B	Q96R06	974	S	EESLAEMSIMTTELQ	HUMAN	PSP	GSK	CMGC
P49841	GSK3B	Q13131	486	S	DEITEAKSGTATPQR	HUMAN	PSP	GSK	CMGC
P49841	GSK3B	P10636-8	396	S	GAEIVYKSPVVSGDT	HUMAN	PSP	GSK	CMGC
P49841	GSK3B	P04637	376	S	LKSKKGQSTSRHKKL	HUMAN	PSP	GSK	CMGC
P49841	GSK3B	Q14896	304	S	SLLKKRDSFRTPRDS	HUMAN	PSP	GSK	CMGC
P49841	GSK3B	Q60943	779	T	EVVLEGCTPSEEEQR	HUMAN	PSP	GSK	CMGC
P49841	GSK3B	Q01094	433	T	DCDFGDLTPLDF***	HUMAN	PSP	GSK	CMGC
P49841	GSK3B	P10636-8	404	S	PVVSGDTSPRHLSNV	HUMAN	PSP	GSK	CMGC
P49841	GSK3B	O00429	44	S	GKSSVLESLVGRDLL	HUMAN	PSP	GSK	CMGC
P49841	GSK3B	Q9NYF8	531	S	KSTFREESPLRIKMI	HUMAN	PSP	GSK	CMGC
P49841	GSK3B	O75030-9	298	S	QARAHGLSLIPSTGL	HUMAN	PSP	GSK	CMGC
P49841	GSK3B	Q8NHW3	57	T	LSSTPLSTPCSSVPS	HUMAN	PSP	GSK	CMGC
P49841	GSK3B	Q8N122	792	S	DKMRRASSYSSLNSL	HUMAN	PSP	GSK	CMGC
P49841	GSK3B	P11799	1765	S	GRKASGSSPTSPINA	HUMAN	PSP	GSK	CMGC
P49841	GSK3B	Q9UPN3	7318	S	RPGSRAGSRAGSRAS	HUMAN	PSP	GSK	CMGC
P49841	GSK3B	P48436	236	T	GQSQGPPTPPTTPKT	HUMAN	PSP	GSK	CMGC
P49841	GSK3B	P06401-2	390	S	PDSEASQSPQYSFES	HUMAN	PSP	GSK	CMGC
P49841	GSK3B	A6X8Z5	776	T	TPAPPPPTPLEEEPE	HUMAN	PSP	GSK	CMGC
P49841	GSK3B	P10636-8	262	S	NVKSKIGSTENLKHQ	HUMAN	PSP	GSK	CMGC
P49841	GSK3B	Q8VIM5	462	S	TSSSPPISPASSDLS	HUMAN	PSP	GSK	CMGC
P49841	GSK3B	P21575	774	S	SVPAGRRSPTSSPTP	HUMAN	PSP	GSK	CMGC
P49841	GSK3B	O75952	151	T	PATPKTTTPPSSPPP	HUMAN	PSP	GSK	CMGC
P49841	GSK3B	Q01518	310	S	PKPQTSPSPKRATKK	HUMAN	PSP	GSK	CMGC
P49841	GSK3B	O75122	537	S	REASRESSRDTSPVR	HUMAN	PSP	GSK	CMGC
P49841	GSK3B	Q8N122	877	S	HIHQAGGSPPASSTS	HUMAN	PSP	GSK	CMGC
P49841	GSK3B	P49841	216	Y	RGEPNVSYICSRYYR	HUMAN	PSP	GSK	CMGC
P49841	GSK3B	Q9NP62	322	S	NYPFPLTSWPCSFSP	HUMAN	PSP	GSK	CMGC
P49841	GSK3B	Q8VIM5	454	S	TGFYHFGSTSSSPPI	HUMAN	PSP	GSK	CMGC
P49841	GSK3B	P49716	171	T	PRSSPRQTPAPGPAR	HUMAN	PSP	GSK	CMGC
P49841	GSK3B	O75581	1490	S	AILNPPPSPATERSH	HUMAN	PSP	GSK	CMGC
P49841	GSK3B	Q9H0B6	608	S	LSDSRTLSSSSMDLS	HUMAN	PSP	GSK	CMGC
P49841	GSK3B	Q8NHW3	49	S	CHRLPPGSLSSTPLS	HUMAN	PSP	GSK	CMGC
P49841	GSK3B	P56720-1	73	S	KVTPAPLSPPPSAPT	HUMAN	PSP	GSK	CMGC
P49841	GSK3B	Q6R327	1695	T	EAEAVLATPPKQPIV	HUMAN	PSP	GSK	CMGC
P49841	GSK3B	Q15691	156	S	PKKPLTSSSAAPQRP	HUMAN	PSP	GSK	CMGC
P49841	GSK3B	O95863	119	S	SFSSTSVSSLEAEAY	HUMAN	PSP	GSK	CMGC
P49841	GSK3B	Q64350	535	S	VDPEELDSRAGSPQL	HUMAN	PSP	GSK	CMGC
P49841	GSK3B	P08592	743	T	VEVDAAVTPEERHLS	HUMAN	PSP	GSK	CMGC
P49841	GSK3B	Q9Y6K9	43	S	PAMLHLPSEQGAPET	HUMAN	PSP	GSK	CMGC
P49841	GSK3B	P01106	58	T	KKFELLPTPPLSPSR	HUMAN	PSP	GSK	CMGC
P49841	GSK3B	Q99626	283	S	RSVPEPLSPVSSLQA	HUMAN	PSP	GSK	CMGC
P49841	GSK3B	P17812	571	S	RDTYSDRSGSSSPDS	HUMAN	PSP	GSK	CMGC
P49841	GSK3B	Q9D0L1	113	T	CPPPPSPTMAAEGDW	HUMAN	PSP	GSK	CMGC
P49841	GSK3B	Q14195	514	T	TTTPKGGTPAGSARG	HUMAN	PSP	GSK	CMGC
P49841	GSK3B	O60346	1363	T	HVQSVLLTPQDEFFI	HUMAN	PSP	GSK	CMGC
P49841	GSK3B	P22415	153	T	EALLGQATPPGTGQF	HUMAN	PSP	GSK	CMGC
P49841	GSK3B	P28033	184	S	LSTSSSSSPPGTPSP	HUMAN	PSP	GSK	CMGC
P49841	GSK3B	Q9UPN3	7322	S	RAGSRAGSRASSRRG	HUMAN	PSP	GSK	CMGC
P49841	GSK3B	P10636-8	153	T	DGKTKIATPRGAAPP	HUMAN	PSP	GSK	CMGC
P49841	GSK3B	Q02156	346	S	SEEDRSKSAPTSPCD	HUMAN	PSP	GSK	CMGC
P49841	GSK3B	P06401-2	164	S	RQLLEDESYDGGAGA	HUMAN	PSP	GSK	CMGC
P49841	GSK3B	P13834	645	S	RPASVPPSPSLSRHS	HUMAN	PSP	GSK	CMGC
P49841	GSK3B	P01112	144	T	YGIPYIETSAKTRQG	HUMAN	PSP	GSK	CMGC
P49841	GSK3B	P52946	66	S	QGSPPDISPYEVPPL	HUMAN	PSP	GSK	CMGC
P49841	GSK3B	Q9BYG3	230	S	TPEKTVDSQGPTPVC	HUMAN	PSP	GSK	CMGC
P49841	GSK3B	P16220	115	S	QKRREILSRRPSYRK	HUMAN	PSP	GSK	CMGC
P49841	GSK3B	O75030-9	405	S	PGASKTSSRRSSMSM	HUMAN	PSP	GSK	CMGC
P49841	GSK3B	P40763	727	S	NTIDLPMSPRTLDSL	HUMAN	PSP	GSK	CMGC
P49841	GSK3B	Q3TFD2	182	S	VSRSDQDSRRKTVEE	HUMAN	PSP	GSK	CMGC
P49841	GSK3B	Q9H0Z9	195	S	DQYPYAASPATAASF	HUMAN	PSP	GSK	CMGC
P49841	GSK3B	Q01201	573	S	AFGGGLLSPGPEAT*	HUMAN	PSP	GSK	CMGC
P49841	GSK3B	P15314	181	T	LDMERDITPALSPCV	HUMAN	PSP	GSK	CMGC
P49841	GSK3B	Q07820	121	S	PAADAIMSPEEELDG	HUMAN	PSP	GSK	CMGC
P49841	GSK3B	Q04206	468	S	AVFTDLASVDNSEFQ	HUMAN	PSP	GSK	CMGC
P49841	GSK3B	P06537	412	S	GMRPDVSSPPSSSST	HUMAN	PSP	GSK	CMGC
P49841	GSK3B	Q9BZS1	274	S	TKASSVASSDKGSCC	HUMAN	PSP	GSK	CMGC
P49841	GSK3B	P52947	272	S	LSASPQPSSIAPLRP	HUMAN	PSP	GSK	CMGC
P49841	GSK3B	Q16555	509	T	PVCEVSVTPKTVTPA	HUMAN	PSP	GSK	CMGC
P49841	GSK3B	Q16555	514	T	SVTPKTVTPASSAKT	HUMAN	PSP	GSK	CMGC
P49841	GSK3B	P17676	223	S	VPSGSSGSLSTSSSS	HUMAN	PSP	GSK	CMGC
P49841	GSK3B	Q8CF90	49	S	CHRLPPGSLSSTPLS	HUMAN	PSP	GSK	CMGC
P49841	GSK3B	Q8K3Y6	257	S	RDRFLHNSLEFLSPV	HUMAN	PSP	GSK	CMGC
P49841	GSK3B	P17661	28	S	APGFPLGSPLSSPVF	HUMAN	PSP	GSK	CMGC
P49841	GSK3B	Q5XFN2	32	S	PLGSPLGSPVFPRAG	HUMAN	PSP	GSK	CMGC
P49841	GSK3B	P24385	286	T	EEVDLACTPTDVRDV	HUMAN	PSP	GSK	CMGC
P49841	GSK3B	Q07817	62	S	PSWHLADSPAVNGAT	HUMAN	PSP	GSK	CMGC
P49841	GSK3B	Q16236	347	S	NDSDSGISLNTSPSV	HUMAN	PSP	GSK	CMGC
P49841	GSK3B	P12524	38	S	KKFELVPSPPTSPPW	HUMAN	PSP	GSK	CMGC
P49841	GSK3B	O95863	100	S	DEDSGKGSQPPSPPS	HUMAN	PSP	GSK	CMGC
P49841	GSK3B	Q969R2	762	S	ECSKVMHSSPSSPSS	HUMAN	PSP	GSK	CMGC
P49841	GSK3B	P16401	11	T	TAPAETATPAPVEKS	HUMAN	PSP	GSK	CMGC
P49841	GSK3B	Q9UKA4	1140	T	APATPPSTPHNSSVG	HUMAN	PSP	GSK	CMGC
P49841	GSK3B	P13807	653	S	PSLSRHSSPHQSEDE	HUMAN	PSP	GSK	CMGC
P49841	GSK3B	O75030-9	401	S	SSVSPGASKTSSRRS	HUMAN	PSP	GSK	CMGC
P49841	GSK3B	O15294	4	S	****MASSVGNVADS	HUMAN	PSP	GSK	CMGC
P49841	GSK3B	P13051	64	S	EPGTPPSSPLSAEQL	HUMAN	PSP	GSK	CMGC
P49841	GSK3B	P31016	19	T	YRYQDEDTPPLEHSP	HUMAN	PSP	GSK	CMGC
P49841	GSK3B	Q9NRD5	342	S	QRLVSTMSKYYNDCY	HUMAN	PSP	GSK	CMGC
P49841	GSK3B	P25054	1501	S	ESTPDGFSCSSSLSA	HUMAN	PSP	GSK	CMGC
P49841	GSK3B	Q02248	41	T	GIHSGATTTAPSLSG	HUMAN	PSP	GSK	CMGC
P49841	GSK3B	Q9UPN3	7226	S	GRRSKPSSRAASPTR	HUMAN	PSP	GSK	CMGC
P49841	GSK3B	O00327	21	T	DFMSPGPTDLLSSSL	HUMAN	PSP	GSK	CMGC
P49841	GSK3B	Q01094	403	S	PEEFISLSPPHEALD	HUMAN	PSP	GSK	CMGC
P49841	GSK3B	Q62952	509	T	PVFDLTTTPKGGTPA	HUMAN	PSP	GSK	CMGC
P49841	GSK3B	P22670	120	S	SETVSEASPGSTASQ	HUMAN	PSP	GSK	CMGC
P49841	GSK3B	P36956	426	T	TEVEDTLTPPPSDAG	HUMAN	PSP	GSK	CMGC
P49841	GSK3B	O15516	427	S	ALERFDHSPTPSASS	HUMAN	PSP	GSK	CMGC
P49841	GSK3B	P15146-3	259	T	YSSRTPGTPGTPSYP	HUMAN	PSP	GSK	CMGC
P49841	GSK3B	P30281	283	T	QGPSQTSTPTDVTAI	HUMAN	PSP	GSK	CMGC
P49841	GSK3B	P53805	163	S	PDKQFLISPPASPPV	HUMAN	PSP	GSK	CMGC
P49841	GSK3B	Q969R2	766	S	VMHSSPSSPSSDGKQ	HUMAN	PSP	GSK	CMGC
P49841	GSK3B	P13051	60	T	AGQEEPGTPPSSPLS	HUMAN	PSP	GSK	CMGC
P49841	GSK3B	P35612	693	S	SVTSGPMSPEGSPSK	HUMAN	PSP	GSK	CMGC
P49841	GSK3B	Q921Y0	146	S	PFPKNFMSVAKTILK	HUMAN	PSP	GSK	CMGC
P49841	GSK3B	P10636-8	409	S	DTSPRHLSNVSSTGS	HUMAN	PSP	GSK	CMGC
P49841	GSK3B	O95863	107	S	SQPPSPPSPAPSSFS	HUMAN	PSP	GSK	CMGC
P49841	GSK3B	P13834	653	S	PSLSRHSSPHQSEDE	HUMAN	PSP	GSK	CMGC
P49841	GSK3B	Q9Y6K9	8	S	MNRHLWKSQLCEMVQ	HUMAN	PSP	GSK	CMGC
P49841	GSK3B	Q00944	722	S	PSRPGYPSPRSSEGF	HUMAN	PSP	GSK	CMGC
P49841	GSK3B	P14719	442	S	AATVVESSIQNSRRQ	HUMAN	PSP	GSK	CMGC
P49841	GSK3B	Q53GS7	102	T	FSPASPATPNGTKGK	HUMAN	PSP	GSK	CMGC
P49841	GSK3B	P49768	357	S	PHRSTPESRAAVQEL	HUMAN	PSP	GSK	CMGC
P49841	GSK3B	Q9NRR4	300	S	RHRDNRRSPSLERSY	HUMAN	PSP	GSK	CMGC
P49841	GSK3B	O00327	17	S	STISDFMSPGPTDLL	HUMAN	PSP	GSK	CMGC
P49841	GSK3B	Q95N27	333	S	LRHKSSLSRRTSSAG	HUMAN	PSP	GSK	CMGC
P49841	GSK3B	P20393	59	S	FPPSPTGSLTQDPAR	HUMAN	PSP	GSK	CMGC
P49841	GSK3B	P40763	714	T	KTKFICVTPTTCSNT	HUMAN	PSP	GSK	CMGC
P49841	GSK3B	P52630	385	T	ILTSNQKTLTPEKGQ	HUMAN	PSP	GSK	CMGC
P49841	GSK3B	P12524	42	S	LVPSPPTSPPWGLGP	HUMAN	PSP	GSK	CMGC
P49841	GSK3B	Q16555	518	S	KTVTPASSAKTSPAK	HUMAN	PSP	GSK	CMGC
P49841	GSK3B	Q13485	265	T	ATYHHNSTTTWTGSR	HUMAN	PSP	GSK	CMGC
P49841	GSK3B	Q96R06	111	T	PIPQISSTPKTSEEA	HUMAN	PSP	GSK	CMGC
P49841	GSK3B	P37840	129	S	NEAYEMPSEEGYQDY	HUMAN	PSP	GSK	CMGC
P49841	GSK3B	P04198	58	T	KKFELLPTPPLSPSR	HUMAN	PSP	GSK	CMGC
P49841	GSK3B	Q14653	123	S	DFSQPDTSPDTNGGG	HUMAN	PSP	GSK	CMGC
P49841	GSK3B	P98170	180	T	WPDYAHLTPRELASA	HUMAN	PSP	GSK	CMGC
P49841	GSK3B	P08047	728	S	VGTLPLDSGAGSEGS	HUMAN	PSP	GSK	CMGC
P49841	GSK3B	P47942	514	T	SVTPKTVTPASSAKT	HUMAN	PSP	GSK	CMGC
P49841	GSK3B	P54132	171	T	ETSKSFVTPPQSHFV	HUMAN	PSP	GSK	CMGC
P49841	GSK3B	P10636-8	46	S	TDAGLKESPLQTPTE	HUMAN	PSP	GSK	CMGC
P49841	GSK3B	P52946	61	S	LGSLEQGSPPDISPY	HUMAN	PSP	GSK	CMGC
P49841	GSK3B	Q92837	188	S	RLQQRRGSQPETRTG	HUMAN	PSP	GSK	CMGC
P49841	GSK3B	Q8K3Y6	288	S	KDSLEDVSVDVTQKF	HUMAN	PSP	GSK	CMGC
P49841	GSK3B	Q02248	33	S	QQQSYLDSGIHSGAT	HUMAN	PSP	GSK	CMGC
P49841	GSK3B	Q60591	215	S	QNIPAHYSPRTSPIM	HUMAN	PSP	GSK	CMGC
P49841	GSK3B	Q8NHW3	53	T	PPGSLSSTPLSTPCS	HUMAN	PSP	GSK	CMGC
P49841	GSK3B	P70661	183	S	VSQAGNLSPTASLEE	HUMAN	PSP	GSK	CMGC
P49841	GSK3B	Q13131	490	T	EAKSGTATPQRSGSV	HUMAN	PSP	GSK	CMGC
P49841	GSK3B	P11388	1361	S	SPPKTKTSPKLSNKE	HUMAN	PSP	GSK	CMGC
P49841	GSK3B	Q8N122	859	S	DTSSLTQSAPASPTN	HUMAN	PSP	GSK	CMGC
P49841	GSK3B	Q13541	65	S	FLMECRNSPVTKTPP	HUMAN	PSP	GSK	CMGC
P49841	GSK3B	Q15208	6	S	**MAMTGSTPCSSMS	HUMAN	PSP	GSK	CMGC
P49841	GSK3B	P50895	596	S	PPGEPGLSHSGSEQP	HUMAN	PSP	GSK	CMGC
P49841	GSK3B	Q9UPN3	7330	S	RASSRRGSDASDFDL	HUMAN	PSP	GSK	CMGC
P49841	GSK3B	Q00653	711	S	PLPSPPTSDSDSDSE	HUMAN	PSP	GSK	CMGC
P49841	GSK3B	P58012	33	S	EPEGPPPSPGKGGGG	HUMAN	PSP	GSK	CMGC
P49841	GSK3B	P49816	1377	S	ARPTVDLSFQPSQPL	HUMAN	PSP	GSK	CMGC
P49841	GSK3B	P10636-8	202	S	SGYSSPGSPGTPGSR	HUMAN	PSP	GSK	CMGC
P49841	GSK3B	O95863	104	S	GKGSQPPSPPSPAPS	HUMAN	PSP	GSK	CMGC
P49841	GSK3B	Q8BGW1	249	S	YSYSCEGSEDESEDE	HUMAN	PSP	GSK	CMGC
P49841	GSK3B	O88420	1936	T	HRDKKESTPSTASLP	HUMAN	PSP	GSK	CMGC
P49841	GSK3B	P52630	381	S	RKFNILTSNQKTLTP	HUMAN	PSP	GSK	CMGC
P49841	GSK3B	Q8K3Y6	262	S	HNSLEFLSPVVSPLG	HUMAN	PSP	GSK	CMGC
P49841	GSK3B	P26432	526	S	MRQSAQKSRDRILNV	HUMAN	PSP	GSK	CMGC
P49841	GSK3B	P03372	102	S	GGFPPLNSVSPSPLM	HUMAN	PSP	GSK	CMGC
P49841	GSK3B	Q9NS23-2	179	S	RPVSVPSSKKPPSLQ	HUMAN	PSP	GSK	CMGC
P49841	GSK3B	Q9R1U5	182	T	KPGEPLSTWCGSPPY	HUMAN	PSP	GSK	CMGC
P49841	GSK3B	P35570	332	S	SDGEGTMSRPASVDG	HUMAN	PSP	GSK	CMGC
P49841	GSK3B	P36956	430	S	DTLTPPPSDAGSPFQ	HUMAN	PSP	GSK	CMGC
P49841	GSK3B	Q5XFN2	28	S	AGGFPLGSPLGSPVF	HUMAN	PSP	GSK	CMGC
P49841	GSK3B	Q14449	358	S	MHPYQGRSGCSSQSI	HUMAN	PSP	GSK	CMGC
P49841	GSK3B	Q8K3Y6	270	S	PVVSPLGSGPPSPDV	HUMAN	PSP	GSK	CMGC
P49841	GSK3B	P03372	118	S	LHPPPQLSPFLQPHG	HUMAN	PSP	GSK	CMGC
P49841	GSK3B	P10636-8	400	S	VYKSPVVSGDTSPRH	HUMAN	PSP	GSK	CMGC
P49841	GSK3B	P70661	187	S	GNLSPTASLEEFPGL	HUMAN	PSP	GSK	CMGC
P49841	GSK3B	O95271	978	S	VVSASLISPASTPSC	HUMAN	PSP	GSK	CMGC
P49841	GSK3B	P70447	231	S	SPYSCTLSPASPGSD	HUMAN	PSP	GSK	CMGC
P49841	GSK3B	Q8K3Y6	274	S	PLGSGPPSPDVTSCK	HUMAN	PSP	GSK	CMGC
P49841	GSK3B	P17275	255	T	EARSRDATPPVSPIN	HUMAN	PSP	GSK	CMGC
P49841	GSK3B	Q8BGW1	253	S	CEGSEDESEDESSFE	HUMAN	PSP	GSK	CMGC
P49841	GSK3B	P15924	2845	S	RSGSRSGSRRGSFDA	HUMAN	PSP	GSK	CMGC
P49841	GSK3B	Q14449	370	S	QSISPMRSISENSLV	HUMAN	PSP	GSK	CMGC
P49841	GSK3B	Q9EQW6	10	S	SDASLVSSRPSSPEP	HUMAN	PSP	GSK	CMGC
P49841	GSK3B	P60484	366	T	ASSSTSVTPDVSDNE	HUMAN	PSP	GSK	CMGC
P49841	GSK3B	P21272	189	T	SSSSPPGTPSPADAK	HUMAN	PSP	GSK	CMGC
P49841	GSK3B	P33076	373	S	VQARLERSSSKSLER	HUMAN	PSP	GSK	CMGC
P49841	GSK3B	P03372	106	S	PLNSVSPSPLMLLHP	HUMAN	PSP	GSK	CMGC
P49841	GSK3B	Q14103	83	S	DEGHSNSSPRHSEAA	HUMAN	PSP	GSK	CMGC
P49841	GSK3B	Q3TFD2	178	S	RPVFVSRSDQDSRRK	HUMAN	PSP	GSK	CMGC
P49841	GSK3B	Q96KS0	401	S	KGVQVPVSQPPTPT*	HUMAN	PSP	GSK	CMGC
P49841	GSK3B	P24610	201	S	ERASAPQSDEGSDID	HUMAN	PSP	GSK	CMGC
P49841	GSK3B	Q14449	423	S	THGSPTASSQSSATN	HUMAN	PSP	GSK	CMGC
P49841	GSK3B	Q9NW38	178	T	VPFCASWTPQSSLIS	HUMAN	PSP	GSK	CMGC
P49841	GSK3B	Q60591	223	S	PRTSPIMSPRTSLAE	HUMAN	PSP	GSK	CMGC
P49841	GSK3B	O35927	1078	T	RPYSSSRTPSISPVR	HUMAN	PSP	GSK	CMGC
P49841	GSK3B	P14618	328	T	GKPVICATQMLESMI	HUMAN	PSP	GSK	CMGC
P49841	GSK3B	Q02248	37	S	YLDSGIHSGATTTAP	HUMAN	PSP	GSK	CMGC
P49841	GSK3B	P10636-8	217	T	SRTPSLPTPPTREPK	HUMAN	PSP	GSK	CMGC
P49841	GSK3B	O60341	683	S	NLFGHVGSTTASRGE	HUMAN	PSP	GSK	CMGC
P49841	GSK3B	Q9UPN3	7230	S	KPSSRAASPTRSSSS	HUMAN	PSP	GSK	CMGC
P49841	GSK3B	O43602-2	327	S	STPKSKQSPISTPTS	HUMAN	PSP	GSK	CMGC
P49841	GSK3B	P49816	1381	S	VDLSFQPSQPLSKSS	HUMAN	PSP	GSK	CMGC
P49841	GSK3B	P05412	239	T	VPEMPGETPPLSPID	HUMAN	PSP	GSK	CMGC
P49841	GSK3B	P10636-8	195	S	PPKSGDRSGYSSPGS	HUMAN	PSP	GSK	CMGC
P49841	GSK3B	P10636-8	214	S	GSRSRTPSLPTPPTR	HUMAN	PSP	GSK	CMGC
P49841	GSK3B	Q15797	202	T	SPGSSSSTYPHSPTS	HUMAN	PSP	GSK	CMGC
P49841	GSK3B	Q15853	230	T	PKIDGTRTPRDERRR	HUMAN	PSP	GSK	CMGC
P49841	GSK3B	Q9Y6K9	31	S	QDVLGEESPLGKPAM	HUMAN	PSP	GSK	CMGC
P49841	GSK3B	P10636-8	50	T	LKESPLQTPTEDGSE	HUMAN	PSP	GSK	CMGC
P49841	GSK3B	Q9BPU6	516	T	TPLADTPTRPVTRHG	HUMAN	PSP	GSK	CMGC
P49841	GSK3B	Q60795	338	S	NDSDSGISLNTSPSR	HUMAN	PSP	GSK	CMGC
P49841	GSK3B	Q96F46	780	T	MVLTDPHTPYEEEQR	HUMAN	PSP	GSK	CMGC
P49841	GSK3B	Q13485	273	T	TTWTGSRTAPYTPNL	HUMAN	PSP	GSK	CMGC
P49841	GSK3B	Q8CF90	61	S	PLSTPCSSVPSSPSF	HUMAN	PSP	GSK	CMGC
P49841	GSK3B	P01112	148	T	YIETSAKTRQGVEDA	HUMAN	PSP	GSK	CMGC
P49841	GSK3B	Q13541	70	T	RNSPVTKTPPRDLPT	HUMAN	PSP	GSK	CMGC
P49841	GSK3B	Q8VIM5	466	S	PPISPASSDLSAAGS	HUMAN	PSP	GSK	CMGC
P49841	GSK3B	P17275	251	S	QTVPEARSRDATPPV	HUMAN	PSP	GSK	CMGC
P49841	GSK3B	O43623	104	S	KDHSGSESPISDEEE	HUMAN	PSP	GSK	CMGC
P49841	GSK3B	P07900	726	S	LEGDDDTSRMEEVD*	HUMAN	PSP	GSK	CMGC
P49841	GSK3B	P40124	309	S	PKPQTSPSPKPATKK	HUMAN	PSP	GSK	CMGC
P49841	GSK3B	P49816	1373	T	SSEGARPTVDLSFQP	HUMAN	PSP	GSK	CMGC
P49841	GSK3B	P15337	129	S	QKRREILSRRPSYRK	HUMAN	PSP	GSK	CMGC
P49841	GSK3B	Q9BXF6	276	T	GPGAELLTRSPSRSS	HUMAN	PSP	GSK	CMGC
P49841	GSK3B	P08047	732	S	PLDSGAGSEGSGTAT	HUMAN	PSP	GSK	CMGC
P49841	GSK3B	Q13485	269	T	HNSTTTWTGSRTAPY	HUMAN	PSP	GSK	CMGC
P49841	GSK3B	O95271	987	S	ASTPSCLSAASSIDN	HUMAN	PSP	GSK	CMGC
P49841	GSK3B	P07900	725	T	PLEGDDDTSRMEEVD	HUMAN	PSP	GSK	CMGC
P49841	GSK3B	Q15746	1776	S	GRKSSTGSPTSPLNA	HUMAN	PSP	GSK	CMGC
P49841	GSK3B	P20393	55	S	CPTYFPPSPTGSLTQ	HUMAN	PSP	GSK	CMGC
P49841	GSK3B	Q9UKT5	12	S	EPRSGTNSPPPPFSD	HUMAN	PSP	GSK	CMGC
P49841	GSK3B	Q9UPN3	7234	S	RAASPTRSSSSASQS	HUMAN	PSP	GSK	CMGC
P49841	GSK3B	O43623	100	S	DTSSKDHSGSESPIS	HUMAN	PSP	GSK	CMGC
P49841	GSK3B	Q16584	789	S	VSAGPRPSPLPSPQP	HUMAN	PSP	GSK	CMGC
P49841	GSK3B	Q62952	514	T	TTTPKGGTPAGSTRG	HUMAN	PSP	GSK	CMGC
P49841	GSK3B	Q8N122	863	S	LTQSAPASPTNKGVH	HUMAN	PSP	GSK	CMGC
P49841	GSK3B	Q62952	518	S	KGGTPAGSTRGSPTR	HUMAN	PSP	GSK	CMGC
P49841	GSK3B	P10636-8	181	T	KTPPAPKTPPSSGEP	HUMAN	PSP	GSK	CMGC
P49841	GSK3B	P06876	572	T	LTSSVLMTPVSEDED	HUMAN	PSP	GSK	CMGC
P49841	GSK3B	Q9NRD5	415	S	KGGSWCDS*******	HUMAN	PSP	GSK	CMGC
P49841	GSK3B	O75122	533	S	QGCSREASRESSRDT	HUMAN	PSP	GSK	CMGC
P49841	GSK3B	Q8K3Y6	283	S	DVTSCKDSLEDVSVD	HUMAN	PSP	GSK	CMGC
P49841	GSK3B	P70447	234	S	SCTLSPASPGSDVDY	HUMAN	PSP	GSK	CMGC
P49841	GSK3B	Q14449	419	S	LRLGTHGSPTASSQS	HUMAN	PSP	GSK	CMGC
P49841	GSK3B	Q9BXF6	188	S	SMKDKPRSPFSKIRD	HUMAN	PSP	GSK	CMGC
P49841	GSK3B	P24864	395	T	PLPSGLLTPPQSGKK	HUMAN	PSP	GSK	CMGC
P49841	GSK3B	P04150	404	S	SMRPDVSSPPSSSST	HUMAN	PSP	GSK	CMGC
P49841	GSK3B	Q07820	163	T	TDGSLPSTPPPAEEE	HUMAN	PSP	GSK	CMGC
P49841	GSK3B	P13834	649	S	VPPSPSLSRHSSPHQ	HUMAN	PSP	GSK	CMGC
P49841	GSK3B	Q13541	37	T	PPGDYSTTPGGTLFS	HUMAN	PSP	GSK	CMGC
P49841	GSK3B	Q00613	303	S	RVKEEPPSPPQSPRV	HUMAN	PSP	GSK	CMGC
P49841	GSK3B	P10636-8	175	T	ATRIPAKTPPAPKTP	HUMAN	PSP	GSK	CMGC
P49841	GSK3B	Q9HB09	156	S	SESPRPCSLPIRPCY	HUMAN	PSP	GSK	CMGC
P49841	GSK3B	P14873	1260	S	SLSPSPPSPIEKTPL	HUMAN	PSP	GSK	CMGC
P49841	GSK3B	Q969R2	768	S	HSSPSSPSSDGKQKT	HUMAN	PSP	GSK	CMGC
P49841	GSK3B	P01112	183	S	ESGPGCMSCKCVLS*	HUMAN	PSP	GSK	CMGC
P49841	GSK3B	Q9UPN3	7326	S	RAGSRASSRRGSDAS	HUMAN	PSP	GSK	CMGC
P49841	GSK3B	Q9ERR1	332	S	PPPGLGSSRPSSAPG	HUMAN	PSP	GSK	CMGC
P49841	GSK3B	P47942	518	S	KTVTPASSAKTSPAK	HUMAN	PSP	GSK	CMGC
P49841	GSK3B	Q6U7Q0	391	S	SEKGLELSPPHASEA	HUMAN	PSP	GSK	CMGC
P49841	GSK3B	O95863	96	S	TSLSDEDSGKGSQPP	HUMAN	PSP	GSK	CMGC
P49841	GSK3B	P01106	62	S	LLPTPPLSPSRRSGL	HUMAN	PSP	GSK	CMGC
P49841	GSK3B	P35612	613	S	AKEAETKSPLVSPSK	HUMAN	PSP	GSK	CMGC
P49841	GSK3B	P13834	641	S	YRYPRPASVPPSPSL	HUMAN	PSP	GSK	CMGC
P49841	GSK3B	Q92993	90	S	LPGSRPGSPEREVPA	HUMAN	PSP	GSK	CMGC
P49841	GSK3B	P19793	66	S	NGMGPPFSVISSPMG	HUMAN	PSP	GSK	CMGC
P49841	GSK3B	P35222	33	S	QQQSYLDSGIHSGAT	HUMAN	PSP	GSK	CMGC
P49841	GSK3B	P25054	1503	S	TPDGFSCSSSLSALS	HUMAN	PSP	GSK	CMGC
P49841	GSK3B	Q8K3Y6	266	S	EFLSPVVSPLGSGPP	HUMAN	PSP	GSK	CMGC
P49841	GSK3B	O75030-9	397	S	DPLLSSVSPGASKTS	HUMAN	PSP	GSK	CMGC
P49841	GSK3B	O08679	212	S	KLDTFCGSPPYAAPE	HUMAN	PSP	GSK	CMGC
P49841	GSK3B	P30291	211	S	SSVKLRGSSLFMDTE	HUMAN	PSP	GSK	CMGC
P49841	GSK3B	O60346	1359	S	VPRPHVQSVLLTPQD	HUMAN	PSP	GSK	CMGC
P49841	GSK3B	P10636-8	212	T	TPGSRSRTPSLPTPP	HUMAN	PSP	GSK	CMGC
P49841	GSK3B	P15314	185	S	RDITPALSPCVVSSS	HUMAN	PSP	GSK	CMGC
P49841	GSK3B	Q15691	155	S	KPKKPLTSSSAAPQR	HUMAN	PSP	GSK	CMGC
P49841	GSK3B	Q5SW75	32	S	SGEEECRSQPRSISE	HUMAN	PSP	GSK	CMGC
P49841	GSK3B	Q8VIM5	636	S	PQCSPQHSPLGGLKS	HUMAN	PSP	GSK	CMGC
P49841	GSK3B	P54252	256	S	LRRAIQLSMQGSSRN	HUMAN	PSP	GSK	CMGC
P49841	GSK3B	O75952	155	S	KTTTPPSSPPPTAVS	HUMAN	PSP	GSK	CMGC
P49841	GSK3B	Q8VIM5	632	S	TFLSPQCSPQHSPLG	HUMAN	PSP	GSK	CMGC
P49841	GSK3B	Q969R2	763	S	CSKVMHSSPSSPSSD	HUMAN	PSP	GSK	CMGC
P49841	GSK3B	Q00653	222	S	QPIHDSKSPGASNLK	HUMAN	PSP	GSK	CMGC
P49841	GSK3B	Q99684	98	S	RPPSPSASPASEKSM	HUMAN	PSP	GSK	CMGC
P49841	GSK3B	Q15910	363	S	GRLPNNSSRPSTPTI	HUMAN	PSP	GSK	CMGC
P49841	GSK3B	Q9Y6H5	556	S	AQKSEGKSLPSSPSS	HUMAN	PSP	GSK	CMGC
P49841	GSK3B	P10914	184	S	QALTPALSPCAVSST	HUMAN	PSP	GSK	CMGC
P49841	GSK3B	O89038	145	T	PNFAMPVTVPVSNQS	HUMAN	PSP	GSK	CMGC
P49841	GSK3B	Q00653	707	S	EPLCPLPSPPTSDSD	HUMAN	PSP	GSK	CMGC
P49841	GSK3B	O95863	115	S	PAPSSFSSTSVSSLE	HUMAN	PSP	GSK	CMGC
P49841	GSK3B	O75122	503	S	IPRSQGCSREASPSR	HUMAN	PSP	GSK	CMGC
P49841	GSK3B	P35222	41	T	GIHSGATTTAPSLSG	HUMAN	PSP	GSK	CMGC
P49841	GSK3B	O00429	693	S	LVGQLYKSSLLDDLL	HUMAN	PSP	GSK	CMGC
P49841	GSK3B	P40337	68	S	PVLRSVNSREPSQVI	HUMAN	PSP	GSK	CMGC
P49841	GSK3B	Q8CF90	57	T	LSSTPLSTPCSSVPS	HUMAN	PSP	GSK	CMGC
P49841	GSK3B	Q9QZW9	80	S	RLRAESPSPPRLLAA	HUMAN	PSP	GSK	CMGC
P49841	GSK3B	P15146-3	262	T	RTPGTPGTPSYPRTP	HUMAN	PSP	GSK	CMGC
P49841	GSK3B	P30279	280	T	DELDQASTPTDVRDI	HUMAN	PSP	GSK	CMGC
P49841	GSK3B	Q6R327	1235	S	GISSMSSSPSRETVG	HUMAN	PSP	GSK	CMGC
P49841	GSK3B	O43623	92	S	RVSPPPPSDTSSKDH	HUMAN	PSP	GSK	CMGC
P49841	GSK3B	P21796	13	S	TYADLGKSARDVFTK	HUMAN	PSP	GSK	CMGC
P49841	GSK3B	P23204	73	S	SVITDTLSPASSPSS	HUMAN	PSP	GSK	CMGC
P49841	GSK3B	P15924	2849	S	RSGSRRGSFDATGNS	HUMAN	PSP	GSK	CMGC
P49841	GSK3B	Q08050-2	474	S	PPLEEWPSPAPSFKE	HUMAN	PSP	GSK	CMGC
P49841	GSK3B	Q53GS7	93	S	PKSPDASSAFSPASP	HUMAN	PSP	GSK	CMGC
P49841	GSK3B	P16884	493	S	GEEAATTSPPAEEAA	HUMAN	PSP	GSK	CMGC
P49841	GSK3B	P41236	73	T	MKIDEPSTPYHSMMG	HUMAN	PSP	GSK	CMGC
P49841	GSK3B	O60346	1381	S	KGLWDSLSVEEAVEA	HUMAN	PSP	GSK	CMGC
P49841	GSK3B	Q13541	46	T	GGTLFSTTPGGTRII	HUMAN	PSP	GSK	CMGC
P49841	GSK3B	P30999	252	S	MEGYRAPSRQDVYGP	HUMAN	PSP	GSK	CMGC
P49841	GSK3B	Q96R06	937	T	ADEEPESTPVPLLGS	HUMAN	PSP	GSK	CMGC
P49841	GSK3B	O89038	149	S	MPVTVPVSNQSSMQF	HUMAN	PSP	GSK	CMGC
P49841	GSK3B	P49716	167	S	SPEPPRSSPRQTPAP	HUMAN	PSP	GSK	CMGC
P49841	GSK3B	Q9BYG3	234	T	TVDSQGPTPVCTPTF	HUMAN	PSP	GSK	CMGC
P49841	GSK3B	P24864	77	T	DPCSLIPTPDKEDDD	HUMAN	PSP	GSK	CMGC
P49841	GSK3B	Q16236	344	S	AEFNDSDSGISLNTS	HUMAN	PSP	GSK	CMGC
P49841	GSK3B	P13807	645	S	RPASVPPSPSLSRHS	HUMAN	PSP	GSK	CMGC
P49841	GSK3B	Q14494	379	S	SQDFLLFSPEVESLP	HUMAN	PSP	GSK	CMGC
P49841	GSK3B	Q53GS7	92	S	VPKSPDASSAFSPAS	HUMAN	PSP	GSK	CMGC
P49841	GSK3B	Q15910	367	T	NNSSRPSTPTINVLE	HUMAN	PSP	GSK	CMGC
P49841	GSK3B	P10636-8	205	T	SSPGSPGTPGSRSRT	HUMAN	PSP	GSK	CMGC
P49841	GSK3B	Q7KZI7	212	S	KLDTFCGSPPYAAPE	HUMAN	PSP	GSK	CMGC
P49841	GSK3B	Q60591	219	S	AHYSPRTSPIMSPRT	HUMAN	PSP	GSK	CMGC
P49841	GSK3B	Q13887	303	S	QATYFPPSPPSSEPG	HUMAN	PSP	GSK	CMGC
P49841	GSK3B	Q14449	366	S	GCSSQSISPMRSISE	HUMAN	PSP	GSK	CMGC
P49841	GSK3B	Q14195	509	T	PVFDLTTTPKGGTPA	HUMAN	PSP	GSK	CMGC
P49841	GSK3B	P10914	180	T	LEVEQALTPALSPCA	HUMAN	PSP	GSK	CMGC
P49841	GSK3B	P10636-8	422	S	GSIDMVDSPQLATLA	HUMAN	PSP	GSK	CMGC
P49841	GSK3B	P19793	78	S	PMGPHSMSVPTTPTL	HUMAN	PSP	GSK	CMGC
P49841	GSK3B	Q9NZQ7	180	T	QVLSGKTTTTNSKRE	HUMAN	PSP	GSK	CMGC
P49841	GSK3B	Q15853	155	S	NPFSNGGSPAAEAVS	HUMAN	PSP	GSK	CMGC
P49841	GSK3B	P10636-8	235	S	VVRTPPKSPSSAKSR	HUMAN	PSP	GSK	CMGC
P49841	GSK3B	Q53GS7	88	S	QPSFVPKSPDASSAF	HUMAN	PSP	GSK	CMGC
P49841	GSK3B	Q14653	173	S	PCPQPLRSPSLDNPT	HUMAN	PSP	GSK	CMGC
P49841	GSK3B	P38936	57	T	NFDFVTETPLEGDFA	HUMAN	PSP	GSK	CMGC
P49841	GSK3B	Q5SW75	21	S	TTSSPCASEADSGEE	HUMAN	PSP	GSK	CMGC
P49841	GSK3B	Q14195	518	S	KGGTPAGSARGSPTR	HUMAN	PSP	GSK	CMGC
P49841	GSK3B	Q8BUV3	270	S	LSTTPSESPRAQATS	HUMAN	PSP	GSK	CMGC
P49841	GSK3B	Q62176	193	S	DQYPYAASPAAATSF	HUMAN	PSP	GSK	CMGC
P49841	GSK3B	Q8N122	722	S	PRLRSVSSYGNIRAV	HUMAN	PSP	GSK	CMGC
P49841	GSK3B	Q16584	793	S	PRPSPLPSPQPAPRR	HUMAN	PSP	GSK	CMGC
P49841	GSK3B	Q9Y6K9	17	S	LCEMVQPSGGPAADQ	HUMAN	PSP	GSK	CMGC
P49841	GSK3B	P56524	298	S	ACSSAPGSGPSSPNN	HUMAN	PSP	GSK	CMGC
P49841	GSK3B	P10636-8	210	S	PGTPGSRSRTPSLPT	HUMAN	PSP	GSK	CMGC
P49841	GSK3B	O15033-2	783	T	IAAPTHSTLPTAHT*	HUMAN	PSP	GSK	CMGC
P49841	GSK3B	P47942	509	T	PVCEVSVTPKTVTPA	HUMAN	PSP	GSK	CMGC
P49841	GSK3B	Q01518	308	S	SAPKPQTSPSPKRAT	HUMAN	PSP	GSK	CMGC
P49841	GSK3B	O95997	183	S	SNLLQSPSSILSTLD	HUMAN	PSP	GSK	CMGC
P49841	GSK3B	P21272	185	S	LSTSSSSSPPGTPSP	HUMAN	PSP	GSK	CMGC
P49841	GSK3B	P30999	310	T	GTARRTGTPSDPRRR	HUMAN	PSP	GSK	CMGC
P49841	GSK3B	Q6PGQ7	274	S	TSPSPISSPTFSPIE	HUMAN	PSP	GSK	CMGC
P49841	GSK3B	Q14896	133	S	ELGESAPSPKGSSSA	HUMAN	PSP	GSK	CMGC
P49841	GSK3B	Q9UPN3	7310	S	ADPKKSASRPGSRAG	HUMAN	PSP	GSK	CMGC
P49841	GSK3B	Q96KS0	405	T	VPVSQPPTPT*****	HUMAN	PSP	GSK	CMGC
P49841	GSK3B	E9PAV3	2022	T	NIQENTQTPTVQEES	HUMAN	PSP	GSK	CMGC
P49841	GSK3B	O95863	111	S	SPPSPAPSSFSSTSV	HUMAN	PSP	GSK	CMGC
P49841	GSK3B	P10636	548	T	KKVAVVRTPPKSPSS	HUMAN	PhosphoELM	GSK	CMGC
P49841	GSK3B	P10636	579	S	NVKSKIGSTENLKHQ	HUMAN	PhosphoELM	GSK	CMGC
P49841	GSK3B	P10636	575	S	PDLKNVKSKIGSTEN	HUMAN	PhosphoELM	GSK	CMGC
P49841	GSK3B	P10636	552	S	VVRTPPKSPSSAKSR	HUMAN	PhosphoELM	GSK	CMGC
P49841	GSK3B	P10636	713	S	GAEIVYKSPVVSGDT	HUMAN	PhosphoELM	GSK	CMGC
P49841	GSK3B	P10636	721	S	PVVSGDTSPRHLSNV	HUMAN	PhosphoELM	GSK	CMGC
P49841	GSK3B	P19838	907	S	QAHSLPLSPASTRQQ	HUMAN	PhosphoELM	GSK	CMGC
P49841	GSK3B	P19838	903	S	KTTSQAHSLPLSPAS	HUMAN	PhosphoELM	GSK	CMGC
P49841	GSK3B	P05067	743	T	VEVDAAVTPEERHLS	HUMAN	PhosphoELM	GSK	CMGC
P49841	GSK3B	P13807	649	S	VPPSPSLSRHSSPHQ	HUMAN	PhosphoELM	GSK	CMGC
P49841	GSK3B	P13807	641	S	YRYPRPASVPPSPSL	HUMAN	PhosphoELM	GSK	CMGC
P49841	GSK3B	P47736	525	S	AGQKTPDSGHVSQEP	HUMAN	PhosphoELM	GSK	CMGC
P49841	GSK3B	O75030-2	399	S	QARAHGLSLIPSTGL	HUMAN	PhosphoELM	GSK	CMGC
P49841	GSK3B	Q13765	159	T	NIQENTQTPTVQEES	HUMAN	PhosphoELM	GSK	CMGC
P49841	GSK3B	ENSP00000343690	628	T	TTTPKGGTPAGSARG	HUMAN	PhosphoELM	GSK	CMGC
P49841	GSK3B	ENSP00000343690	623	T	PVFDLTTTPKGGTPA	HUMAN	PhosphoELM	GSK	CMGC
P49841	GSK3B	ENSP00000343690	632	S	KGGTPAGSARGSPTR	HUMAN	PhosphoELM	GSK	CMGC
P49841	GSK3B	Q16665	555	T	NPFSTQDTDLDLEML	HOMO SAPIENS	GPS	GSK	CMGC
P49841	GSK3B	O75030	405	S	QARAHGLSLIPSTGL	HOMO SAPIENS	GPS	GSK	CMGC
P49841	GSK3B	P57059	182	T	KSGEPLSTWCGSPPY	HOMO SAPIENS	GPS	GSK	CMGC
P49841	GSK3B	P49768	397	S	SVLVGKASATASGDW	HOMO SAPIENS	GPS	GSK	CMGC
P49841	GSK3B	Q9P0L2	219	S	KLDTFCGSPPYAAPE	HOMO SAPIENS	GPS	GSK	CMGC
P49841	GSK3B	P35222	23	S	PDRKAAVSHWQQQSY	HOMO SAPIENS	GPS	GSK	CMGC
P49841	GSK3B	P16220	129	S	QKRREILSRRPSYRK	HOMO SAPIENS	GPS	GSK	CMGC
P49841	GSK3B	B3SXQ8	632	S	KGGTPAGSARGSPTR	HOMO SAPIENS	GPS	GSK	CMGC
P49841	GSK3B	B3SXQ8	628	T	TTTPKGGTPAGSARG	HOMO SAPIENS	GPS	GSK	CMGC
P49841	GSK3B	Q16615	1227	S	PPSSTDRSPYEKVSA	HOMO SAPIENS	GPS	GSK	CMGC
P49841	GSK3B	Q16665	589	S	PLESSSASPESASPQ	HOMO SAPIENS	GPS	GSK	CMGC
P49841	GSK3B	Q5CZI7	548	T	KKVAVVRTPPKSPSS	HOMO SAPIENS	GPS	GSK	CMGC
P49841	GSK3B	Q16665	551	S	TEAKNPFSTQDTDLD	HOMO SAPIENS	GPS	GSK	CMGC
P49841	GSK3B	P35222	29	S	VSHWQQQSYLDSGIH	HOMO SAPIENS	GPS	GSK	CMGC
P49841	GSK3B	P05412	249	S	LSPIDMESQERIKAE	HOMO SAPIENS	GPS	GSK	CMGC
P49841	GSK3B	B3SXQ8	623	T	PVFDLTTTPKGGTPA	HOMO SAPIENS	GPS	GSK	CMGC
P49841	GSK3B	Q6FI05	57	T	NFDFVTETPLEGDFA	HOMO SAPIENS	GPS	GSK	CMGC
P49841-2	GSK3B ISO2	P14873	1260	S	SLSPSPPSPIEKTPL	HUMAN	PSP	GSK	CMGC
P49841-2	GSK3B	P49841-2	216	Y	RGEPNVSYICSRYYR	HOMO SAPIENS	GPS	GSK	CMGC
Q9WV60	GSK3-BETA	Q9WTL8	17	S	STISDFMSPGPTDLL	MOUSE	Uniprot	GSK	CMGC
Q9WV60	GSK3-BETA	Q9WTL8	21	T	DFMSPGPTDLLSGSL	MOUSE	Uniprot	GSK	CMGC
Q9WV60	GSK3-BETA	P39689	112	S	PEDHVALSLSCTLVS	MOUSE	Uniprot	GSK	CMGC
Q9WV60	GSK3-BETA	O08785	427	S	ALERFDHSPTPSASS	MOUSE	Uniprot	GSK	CMGC
Q9WV60	GSK3-BETA	Q02248	23	S	PDRKAAVSHWQQQSY	MOUSE	Uniprot	GSK	CMGC
Q9WV60	GSK3-BETA	Q9Z1E4	641	S	YRYPRPASVPPSPSL	MOUSE	Uniprot	GSK	CMGC
Q9WV60	GSK3-BETA	Q8VCB3	641	S	FKYPRPSSVPPSPSG	MOUSE	Uniprot	GSK	CMGC
Q9WV60	GSK3-BETA	Q8VCB3	645	S	RPSSVPPSPSGSQAS	MOUSE	Uniprot	GSK	CMGC
Q9WV60	GSK3-BETA	Q8VCB3	649	S	VPPSPSGSQASSPQC	MOUSE	Uniprot	GSK	CMGC
Q9WV60	GSK3-BETA	Q8VCB3	653	S	PSGSQASSPQCSDAE	MOUSE	Uniprot	GSK	CMGC
Q9WV60	GSK3-BETA	Q61221	564	S	TEAKNPFSTQDTDLD	MOUSE	Uniprot	GSK	CMGC
Q9WV60	GSK3-BETA	Q61221	568	T	NPFSTQDTDLDLEML	MOUSE	Uniprot	GSK	CMGC
Q9WV60	GSK3-BETA	Q61221	602	S	PLESNSPSPPSMSTV	MOUSE	Uniprot	GSK	CMGC
Q9WV60	GSK3-BETA	Q60751	1280	S	EPSFQEVSFYYSEEN	MOUSE	Uniprot	GSK	CMGC
Q9WV60	GSK3-BETA	P05627	252	S	LSPIDMESQERIKAE	MOUSE	Uniprot	GSK	CMGC
Q9WV60	GSK3-BETA	Q8VHJ5	219	S	KLDTFCGSPPYAAPE	MOUSE	Uniprot	GSK	CMGC
Q9WV60	GSK3-BETA	Q05512	212	S	KLDTFCGSPPYAAPE	MOUSE	Uniprot	GSK	CMGC
Q9WV60	GSK3-BETA	P97287	140	S	KSSGADGSLPSTPPP	MOUSE	Uniprot	GSK	CMGC
Q9WV60	GSK3-BETA	Q02496	602	S	PPGSTKRSPYEEVSA	MOUSE	Uniprot	GSK	CMGC
Q9WV60	GSK3-BETA	Q8VIM5	454	S	TGFYHFGSTSSSPPI	MOUSE	Uniprot	GSK	CMGC
Q9WV60	GSK3-BETA	Q8VIM5	458	S	HFGSTSSSPPISPAS	MOUSE	Uniprot	GSK	CMGC
Q9WV60	GSK3-BETA	Q8VIM5	462	S	TSSSPPISPASSDLS	MOUSE	Uniprot	GSK	CMGC
Q9WV60	GSK3-BETA	Q8VIM5	466	S	PPISPASSDLSAAGS	MOUSE	Uniprot	GSK	CMGC
Q9WV60	GSK3-BETA	Q8VIM5	624	S	GQTHVLSSTFLSPQC	MOUSE	Uniprot	GSK	CMGC
Q9WV60	GSK3-BETA	Q8VIM5	628	S	VLSSTFLSPQCSPQH	MOUSE	Uniprot	GSK	CMGC
Q9WV60	GSK3-BETA	Q8VIM5	632	S	TFLSPQCSPQHSPLG	MOUSE	Uniprot	GSK	CMGC
Q9WV60	GSK3-BETA	Q8VIM5	636	S	PQCSPQHSPLGGLKS	MOUSE	Uniprot	GSK	CMGC
Q9WV60	GSK3-BETA	P70670	2131	T	NIQENTQTPTVQEES	MOUSE	Uniprot	GSK	CMGC
Q9WV60	GSK3-BETA	P25799	910	S	QVHCLPLSSSSTRQH	MOUSE	Uniprot	GSK	CMGC
Q9WV60	GSK3-BETA	Q3UV55	55	S	CPTYFPPSPTGSLTQ	MOUSE	Uniprot	GSK	CMGC
Q9WV60	GSK3-BETA	Q3UV55	59	S	FPPSPTGSLTQDPAR	MOUSE	Uniprot	GSK	CMGC
Q9WV60	GSK3-BETA	Q60674	46	S	SVPSSPNSSNCDANG	MOUSE	Uniprot	GSK	CMGC
Q9WV60	GSK3-BETA	Q8CGY8	3	S	*****MASSVGNVAD	MOUSE	Uniprot	GSK	CMGC
Q9WV60	GSK3-BETA	Q8CGY8	4	S	****MASSVGNVADS	MOUSE	Uniprot	GSK	CMGC
Q9WV60	GSK3-BETA	Q7TME2	946	S	EKSLAEMSTVLQELK	MOUSE	Uniprot	GSK	CMGC
Q9WV60	GSK3-BETA	Q3UPF5	262	S	HNSLEVLSTVSPLGS	MOUSE	Uniprot	GSK	CMGC
Q9WV60	GSK3B	P19838	903	S	KTTSQAHSLPLSPAS	MOUSE	PSP	GSK	CMGC
Q9WV60	GSK3B	Q9R194	553	S	TGPRALSSGPASPKR	MOUSE	PSP	GSK	CMGC
Q9WV60	GSK3B	Q8BGW1	249	S	YSYSCEGSEDESEDE	MOUSE	PSP	GSK	CMGC
Q9WV60	GSK3B	P25322	286	T	EEAGLACTPTDVRDV	MOUSE	PSP	GSK	CMGC
Q9WV60	GSK3B	P28033	179	T	GSSGSLSTSSSSSPP	MOUSE	PSP	GSK	CMGC
Q9WV60	GSK3B	Q62188	509	T	PVFDLTTTPKGGTPA	MOUSE	PSP	GSK	CMGC
Q9WV60	GSK3B	Q9WTI7-3	1020	S	DGIIDFTSGSELLIT	MOUSE	PSP	GSK	CMGC
Q9WV60	GSK3B	Q60795	335	S	MEFNDSDSGISLNTS	MOUSE	PSP	GSK	CMGC
Q9WV60	GSK3B	P70447	231	S	SPYSCTLSPASPGSD	MOUSE	PSP	GSK	CMGC
Q9WV60	GSK3B	Q3TTA7	480	S	RQNSPVTSPGSSPLA	MOUSE	PSP	GSK	CMGC
Q9WV60	GSK3B	Q8BGW1	253	S	CEGSEDESEDESSFE	MOUSE	PSP	GSK	CMGC
Q9WV60	GSK3B	P25322	288	T	AGLACTPTDVRDVDI	MOUSE	PSP	GSK	CMGC
Q9WV60	GSK3B	Q9JIY0	341	S	KAKDPPQSPPDSESE	MOUSE	PSP	GSK	CMGC
Q9WV60	GSK3B	Q3TFD2	178	S	RPVFVSRSDQDSRRK	MOUSE	PSP	GSK	CMGC
Q9WV60	GSK3B	Q02248	37	S	YLDSGIHSGATTTAP	MOUSE	PSP	GSK	CMGC
Q9WV60	GSK3B	O08586	366	T	ASSSTSVTPDVSDNE	MOUSE	PSP	GSK	CMGC
Q9WV60	GSK3B	Q60795	355	S	PEHSVESSIYGDPPP	MOUSE	PSP	GSK	CMGC
Q9WV60	GSK3B	Q60795	338	S	NDSDSGISLNTSPSR	MOUSE	PSP	GSK	CMGC
Q9WV60	GSK3B	P40338	34	S	PVLRSVNSREPSQVI	MOUSE	PSP	GSK	CMGC
Q9WV60	GSK3B	P23804	240	S	CLDQDSVSDQFSVEF	MOUSE	PSP	GSK	CMGC
Q9WV60	GSK3B	P40124	309	S	PKPQTSPSPKPATKK	MOUSE	PSP	GSK	CMGC
Q9WV60	GSK3B	Q02248	45	S	GATTTAPSLSGKGNP	MOUSE	PSP	GSK	CMGC
Q9WV60	GSK3B	O08553	514	T	SVTPKTVTPASSAKT	MOUSE	PSP	GSK	CMGC
Q9WV60	GSK3B	P14873	1265	T	PPSPIEKTPLGERSV	MOUSE	PSP	GSK	CMGC
Q9WV60	GSK3B	Q60795	342	S	SGISLNTSPSRASPE	MOUSE	PSP	GSK	CMGC
Q9WV60	GSK3B	P10637	497	T	SSPGSPGTPGSRSRT	MOUSE	PSP	GSK	CMGC
Q9WV60	GSK3B	P06876	572	T	LTSSVLMTPVSEDED	MOUSE	PSP	GSK	CMGC
Q9WV60	GSK3B	Q3TTA7	476	S	KCTDRQNSPVTSPGS	MOUSE	PSP	GSK	CMGC
Q9WV60	GSK3B	P70447	234	S	SCTLSPASPGSDVDY	MOUSE	PSP	GSK	CMGC
Q9WV60	GSK3B	P49841	216	Y	RGEPNVSYICSRYYR	MOUSE	PSP	GSK	CMGC
Q9WV60	GSK3B	P10637	494	S	SGYSSPGSPGTPGSR	MOUSE	PSP	GSK	CMGC
Q9WV60	GSK3B	P14873	1260	S	SLSPSPPSPIEKTPL	MOUSE	PSP	GSK	CMGC
Q9WV60	GSK3B	Q60795	347	S	NTSPSRASPEHSVES	MOUSE	PSP	GSK	CMGC
Q9WV60	GSK3B	Q9DBD5	751	T	PVLAPSGTPPPSIPP	MOUSE	PSP	GSK	CMGC
Q9WV60	GSK3B	P23804	254	S	FEVESLDSEDYSLSD	MOUSE	PSP	GSK	CMGC
Q9WV60	GSK3B	P28033	188	T	SSSSPPGTPSPADAK	MOUSE	PSP	GSK	CMGC
Q9WV60	GSK3B	Q9JHG6	165	S	FLISPPASPPVGWKQ	MOUSE	PSP	GSK	CMGC
Q9WV60	GSK3B	Q02248	29	S	VSHWQQQSYLDSGIH	MOUSE	PSP	GSK	CMGC
Q9WV60	GSK3B	Q9WV60	216	Y	RGEPNVSYICSRYYR	MOUSE	PSP	GSK	CMGC
Q9WV60	GSK3B	P28033	184	S	LSTSSSSSPPGTPSP	MOUSE	PSP	GSK	CMGC
Q9WV60	GSK3B	P10637	491	S	GERSGYSSPGSPGTP	MOUSE	PSP	GSK	CMGC
Q9WV60	GSK3B	Q8BMD2	520	S	KPSSTSPSPQELRTN	MOUSE	PSP	GSK	CMGC
Q9WV60	GSK3B	P10637	696	S	PVVSGDTSPRHLSNV	MOUSE	PSP	GSK	CMGC
Q9WV60	GSK3B	Q3TFD2	182	S	VSRSDQDSRRKTVEE	MOUSE	PSP	GSK	CMGC
Q9WV60	GSK3B	P05627	242	T	VPEMPGETPPLSPID	MOUSE	PSP	GSK	CMGC
Q9WV60	GSK3B	O35625	480	T	HVQRVMRTPGCQSPG	MOUSE	PSP	GSK	CMGC
Q9WV60	GSK3B	P05627	246	S	PGETPPLSPIDMESQ	MOUSE	PSP	GSK	CMGC
Q9WV60	GSK3B	Q9WVG6	132	T	LKTCRGHTLERSVFS	MOUSE	PSP	GSK	CMGC
Q9WV60	GSK3B	Q9JHG6	161	S	PDKQFLISPPASPPV	MOUSE	PSP	GSK	CMGC
Q9WV60	GSK3B	P01108	58	T	KKFELLPTPPLSPSR	MOUSE	PSP	GSK	CMGC
Q9WV60	GSK3B	P30282	283	T	QGPSQTSTPTDVTAI	MOUSE	PSP	GSK	CMGC
Q9WV60	GSK3B	Q9R194	557	S	ALSSGPASPKRKLEA	MOUSE	PSP	GSK	CMGC
Q9WV60	GSK3B	P19838	907	S	QAHSLPLSPASTRQQ	MOUSE	PSP	GSK	CMGC
Q9WV60	GSK3B	P10637	554	S	NVRSKIGSTENLKHQ	MOUSE	PSP	GSK	CMGC
Q9WV60	GSK3B	Q02248	120	T	QFDAAHPTNVQRLAE	MOUSE	PSP	GSK	CMGC
Q9WV60	GSK3B	Q02248	41	T	GIHSGATTTAPSLSG	MOUSE	PSP	GSK	CMGC
Q9WV60	GSK3B	P10637	688	S	GAEIVYKSPVVSGDT	MOUSE	PSP	GSK	CMGC
Q9WV60	GSK3B	Q9Z0V2	616	S	EGDDRPESPEYSGGN	MOUSE	PSP	GSK	CMGC
Q9WV60	GSK3B	Q60795	351	S	SRASPEHSVESSIYG	MOUSE	PSP	GSK	CMGC
Q9WV60	GSK3B	P14719	442	S	AATVVESSIQNSRRQ	MOUSE	PSP	GSK	CMGC
Q9WV60	GSK3B	Q8BUV3	270	S	LSTTPSESPRAQATS	MOUSE	PSP	GSK	CMGC
Q9WV60	GSK3B	O35625	485	S	MRTPGCQSPGPGHRS	MOUSE	PSP	GSK	CMGC
Q9WV60	GSK3B	O08553	509	T	PVCEVSVTPKTVTPA	MOUSE	PSP	GSK	CMGC
Q9WV60	GSK3B	Q02248	33	S	QQQSYLDSGIHSGAT	MOUSE	PSP	GSK	CMGC
Q9WV60	GSK3B	O35516	2091	S	GPNRSFLSLKHTPMG	MOUSE	PhosphoELM	GSK	CMGC
Q9WV60	GSK3B	O35516	2066	T	LLDEYNVTPSPPGTV	MOUSE	PhosphoELM	GSK	CMGC
Q9WV60	GSK3B	O35516	2068	S	DEYNVTPSPPGTVLT	MOUSE	PhosphoELM	GSK	CMGC
Q9WV60	GSK3B	O35516	2072	T	VTPSPPGTVLTSALS	MOUSE	PhosphoELM	GSK	CMGC
Q9WV60	GSK3B	Q60670	182	T	KPGEPLSTWCGSPPY	MUS MUSCULUS	GPS	GSK	CMGC
Q9WV60	GSK3B	Q60817	159	T	NIQENTQTPTVQEES	MUS MUSCULUS	GPS	GSK	CMGC
Q9WV60	GSK3B	P16054	346	S	SEDDRSKSAPTSPCD	MUS MUSCULUS	GPS	GSK	CMGC
P18266	GSK3-BETA	O70239	480	T	HVQRVMRTPGCQSPG	RAT	Uniprot	GSK	CMGC
P18266	GSK3-BETA	O70239	485	S	MRTPGCQSPGPGHRS	RAT	Uniprot	GSK	CMGC
P18266	GSK3-BETA	Q9EPW1	17	S	STISDFMSPGPTDLL	RAT	Uniprot	GSK	CMGC
P18266	GSK3-BETA	Q9EPW1	21	T	DFMSPGPTDLLSGSL	RAT	Uniprot	GSK	CMGC
P18266	GSK3-BETA	P21272	180	T	GSSGSLSTSSSSSPP	RAT	Uniprot	GSK	CMGC
P18266	GSK3-BETA	P21272	185	S	LSTSSSSSPPGTPSP	RAT	Uniprot	GSK	CMGC
P18266	GSK3-BETA	Q9WVS9	427	S	ALERFDHSPTPSASS	RAT	Uniprot	GSK	CMGC
P18266	GSK3-BETA	Q923I8	553	S	TGPRPLSSGPASPKR	RAT	Uniprot	GSK	CMGC
P18266	GSK3-BETA	Q9WU82	23	S	PDRKAAVSHWQQQSY	RAT	Uniprot	GSK	CMGC
P18266	GSK3-BETA	Q9WU82	29	S	VSHWQQQSYLDSGIH	RAT	Uniprot	GSK	CMGC
P18266	GSK3-BETA	A2RRU1	649	S	VPPSPSLSRHSSPHQ	RAT	Uniprot	GSK	CMGC
P18266	GSK3-BETA	P17625	641	S	FKYPRPSSVPPSPSG	RAT	Uniprot	GSK	CMGC
P18266	GSK3-BETA	P17625	645	S	RPSSVPPSPSGSQTS	RAT	Uniprot	GSK	CMGC
P18266	GSK3-BETA	P17625	649	S	VPPSPSGSQTSSPQS	RAT	Uniprot	GSK	CMGC
P18266	GSK3-BETA	P17625	653	S	PSGSQTSSPQSSDVE	RAT	Uniprot	GSK	CMGC
P18266	GSK3-BETA	O35800	550	S	TEAKNPFSAQDTDLD	RAT	Uniprot	GSK	CMGC
P18266	GSK3-BETA	O35800	554	T	NPFSAQDTDLDLEML	RAT	Uniprot	GSK	CMGC
P18266	GSK3-BETA	O35800	588	S	PLESNSPSPPSVSTV	RAT	Uniprot	GSK	CMGC
P18266	GSK3-BETA	P24062	1279	S	EPSFQEVSFYYSEEN	RAT	Uniprot	GSK	CMGC
P18266	GSK3-BETA	P17325	242	T	VPEMPGETPPLSPID	RAT	Uniprot	GSK	CMGC
P18266	GSK3-BETA	P17325	246	S	PGETPPLSPIDMESQ	RAT	Uniprot	GSK	CMGC
P18266	GSK3-BETA	P17325	252	S	LSPIDMESQERIKAE	RAT	Uniprot	GSK	CMGC
P18266	GSK3-BETA	O08679	212	S	KLDTFCGSPPYAAPE	RAT	Uniprot	GSK	CMGC
P18266	GSK3-BETA	Q9Z1P3	139	S	KSSGADGSLPSTPPP	RAT	Uniprot	GSK	CMGC
P18266	GSK3-BETA	Q8R5I7	457	S	SGFYHFGSTSSSPPI	RAT	Uniprot	GSK	CMGC
P18266	GSK3-BETA	Q8R5I7	461	S	HFGSTSSSPPISPAS	RAT	Uniprot	GSK	CMGC
P18266	GSK3-BETA	Q8R5I7	465	S	TSSSPPISPASSDLS	RAT	Uniprot	GSK	CMGC
P18266	GSK3-BETA	Q8R5I7	469	S	PPISPASSDLSAAGS	RAT	Uniprot	GSK	CMGC
P18266	GSK3-BETA	Q8R5I7	627	S	GQTHVLSSTFLSPQC	RAT	Uniprot	GSK	CMGC
P18266	GSK3-BETA	Q8R5I7	631	S	VLSSTFLSPQCSPQH	RAT	Uniprot	GSK	CMGC
P18266	GSK3-BETA	Q8R5I7	635	S	TFLSPQCSPQHSPLG	RAT	Uniprot	GSK	CMGC
P18266	GSK3-BETA	Q8R5I7	639	S	PQCSPQHSPLGTLKS	RAT	Uniprot	GSK	CMGC
P18266	GSK3-BETA	Q63369	461	S	QAHLLPLSSSSTRQH	RAT	Uniprot	GSK	CMGC
P18266	GSK3-BETA	Q63503	55	S	CPTYFPPSPTGSLTQ	RAT	Uniprot	GSK	CMGC
P18266	GSK3-BETA	Q63503	59	S	FPPSPTGSLTQDPAR	RAT	Uniprot	GSK	CMGC
P18266	GSK3-BETA	Q63504	46	S	SVPSSPNSSNCDANG	RAT	Uniprot	GSK	CMGC
P18266	GSK3-BETA	P56558	3	S	*****MASSVGNVAD	RAT	Uniprot	GSK	CMGC
P18266	GSK3-BETA	P56558	4	S	****MASSVGNVADS	RAT	Uniprot	GSK	CMGC
P18266	GSK3-BETA	Q8K3Y6	257	S	RDRFLHNSLEFLSPV	RAT	Uniprot	GSK	CMGC
P18266	GSK3-BETA	Q8K3Y6	262	S	HNSLEFLSPVVSPLG	RAT	Uniprot	GSK	CMGC
P18266	GSK3-BETA	Q8K3Y6	266	S	EFLSPVVSPLGSGPP	RAT	Uniprot	GSK	CMGC
P18266	GSK3-BETA	Q8K3Y6	270	S	PVVSPLGSGPPSPDV	RAT	Uniprot	GSK	CMGC
P18266	GSK3B	Q9WU82	45	S	GATTTAPSLSGKGNP	RAT	PSP	GSK	CMGC
P18266	GSK3B	P14873	1265	T	PPSPIEKTPLGERSV	RAT	PSP	GSK	CMGC
P18266	GSK3B	Q9WU82	33	S	QQQSYLDSGIHSGAT	RAT	PSP	GSK	CMGC
P18266	GSK3B	Q64350	535	S	VDPEELDSRAGSPQL	RAT	PSP	GSK	CMGC
P18266	GSK3B	P01106	58	T	KKFELLPTPPLSPSR	RAT	PSP	GSK	CMGC
P18266	GSK3B	Q9ESI7	332	S	STPKSKQSPISTPTS	RAT	PSP	GSK	CMGC
P18266	GSK3B	Q6IN33	108	S	PDKQFLISPPASPPV	RAT	PSP	GSK	CMGC
P18266	GSK3B	Q66H76	126	S	SFPNKQKSAEPSPTV	RAT	PSP	GSK	CMGC
P18266	GSK3B	P31016	19	T	YRYQDEDTPPLEHSP	RAT	PSP	GSK	CMGC
P18266	GSK3B	Q9R1U5	182	T	KPGEPLSTWCGSPPY	RAT	PSP	GSK	CMGC
P18266	GSK3B	Q9WU82	37	S	YLDSGIHSGATTTAP	RAT	PSP	GSK	CMGC
P18266	GSK3B	Q05764	598	S	EPGSPVKSTPASPVQ	RAT	PSP	GSK	CMGC
P18266	GSK3B	Q9R1U5	186	S	PLSTWCGSPPYAAPE	RAT	PSP	GSK	CMGC
P18266	GSK3B	P15337	129	S	QKRREILSRRPSYRK	RAT	PSP	GSK	CMGC
P18266	GSK3B	P14873	1260	S	SLSPSPPSPIEKTPL	RAT	PSP	GSK	CMGC
P18266	GSK3B	P16884	493	S	GEEAATTSPPAEEAA	RAT	PSP	GSK	CMGC
P18266	GSK3B	Q05764	692	S	SVTSGPLSPEGSPSK	RAT	PSP	GSK	CMGC
P18266	GSK3B	Q9WU82	41	T	GIHSGATTTAPSLSG	RAT	PSP	GSK	CMGC
P18266	GSK3B	P21272	181	S	SSGSLSTSSSSSPPG	RATTUS NORVEGICUS	GPS	GSK	CMGC
P18266	GSK3B	O08678	219	S	KLDTFCGSPPYAAPE	RATTUS NORVEGICUS	GPS	GSK	CMGC
P18266	GSK3B	P21272	177	S	TPSGSSGSLSTSSSS	RATTUS NORVEGICUS	GPS	GSK	CMGC
P52785	GUCY2D	P52785	538	S	RSSLATRSASDIRSV	MOUSE	PSP	RGC	RGC
P52785	GUCY2D	P52785	530	S	SRKVVQGSRSSLATR	MOUSE	PSP	RGC	RGC
P52785	GUCY2D	P52785	533	S	VVQGSRSSLATRSAS	MOUSE	PSP	RGC	RGC
P52785	GUCY2D	P52785	532	S	KVVQGSRSSLATRSA	MOUSE	PSP	RGC	RGC
E1BFR5	GWL	Q28055	62	S	KGQKYFDSGDYNMAK	BOVIN	Uniprot	MAST	AGC
E1BFR5	GWL	P68210	67	S	KGQKYFDSGDYNMAK	BOVIN	Uniprot	MAST	AGC
E1C2I2	GWL	Q5ZLY8	62	S	KGQKYFDSGDYNMAK	CHICK	Uniprot	MAST	AGC
E1C2I2	GWL	Q5ZIF8	67	S	KGQKYFDSGDYNMAK	CHICK	Uniprot	MAST	AGC
Q6DBX4	GWL	Q1L8X2	74	S	KGQKYFDSGDYNMAK	DANRE	Uniprot	MAST	AGC
Q96GX5	MASTL	O43768	67	S	KGQKYFDSGDYNMAK	HUMAN	PSP	MAST	AGC
Q96GX5	MASTL	P56211	62	S	KGQKYFDSGDYNMAK	HUMAN	PSP	MAST	AGC
Q8C0P0	GWL	P56212	62	S	KGQKYFDSGDYNMAK	MOUSE	Uniprot	MAST	AGC
Q8C0P0	MASTL	P60840	67	S	KGQKYFDSGDYNMAK	MOUSE	PSP	MAST	AGC
Q6NTJ3	GWL	Q6DEB4	67	S	KGQKYFDSGDYNMAK	XENLA	Uniprot	MAST	AGC
Q6NTJ3	GWL	Q6GQG3	67	S	KGQKYFDSGDYNMAK	XENLA	Uniprot	MAST	AGC
Q6NTJ3	GWL	Q7ZXH9	67	S	KGQKYFDSGDYNMAK	XENLA	Uniprot	MAST	AGC
B1WAR9	GWL	Q28GU6	67	S	KGQKYFDSGDYNVAK	XENTR	Uniprot	MAST	AGC
B1WAR9	GWL	Q6NVR1	67	S	KGQKYFDSGDYNMAK	XENTR	Uniprot	MAST	AGC
H2P9M0	GSK3-BETA	Q5R4T2	17	S	STISDFMSPGPTDLL	PONAB	Uniprot	GSK	CMGC
H2P9M0	GSK3-BETA	Q5R4T2	21	T	DFMSPGPTDLLSSSL	PONAB	Uniprot	GSK	CMGC
H2P9M0	GSK3-BETA	Q5RAK8	427	S	ALERFDHSPTPSASS	PONAB	Uniprot	GSK	CMGC
H2P9M0	GSK3-BETA	Q5R9Y6	514	T	SVTPKTVTPASSAKT	PONAB	Uniprot	GSK	CMGC
H2P9M0	GSK3-BETA	Q5R9H0	641	S	YRYPRPASVPPSPSL	PONAB	Uniprot	GSK	CMGC
H2P9M0	GSK3-BETA	Q5R9H0	645	S	RPASVPPSPSLSRHS	PONAB	Uniprot	GSK	CMGC
H2P9M0	GSK3-BETA	Q5R9H0	649	S	VPPSPSLSRHSSPHQ	PONAB	Uniprot	GSK	CMGC
H2P9M0	GSK3-BETA	Q5R9H0	653	S	PSLSRHSSPHQSEDE	PONAB	Uniprot	GSK	CMGC
H2P9M0	GSK3-BETA	Q5R9I9	159	T	NIQENTQTPTVQEES	PONAB	Uniprot	GSK	CMGC
H9EPM1	GSK3-BETA	Q8MJ26	641	S	YRYPRPASVPPSPSL	MACMU	Uniprot	GSK	CMGC
H9EPM1	GSK3-BETA	Q8MJ26	645	S	RPASVPPSPSLSRHS	MACMU	Uniprot	GSK	CMGC
H9EPM1	GSK3-BETA	Q8MJ26	649	S	VPPSPSLSRHSSPHQ	MACMU	Uniprot	GSK	CMGC
H9EPM1	GSK3-BETA	Q8MJ26	653	S	PSLSRHSSPHQSEDE	MACMU	Uniprot	GSK	CMGC
Q2KIP2	HASPIN	P84227	4	T	****MARTKQTARKS	BOVIN	Uniprot	Haspin	Other
Q2KIP2	HASPIN	Q5E9F8	4	T	****MARTKQTARKS	BOVIN	Uniprot	Haspin	Other
Q2KIP2	HASPIN	Q3SZB8	4	T	****MARTKRTAYKS	BOVIN	Uniprot	Haspin	Other
Q2KIP2	HASPIN	A5PK61	4	T	****MARTKQTARKS	BOVIN	Uniprot	Haspin	Other
P83103	HASPIN	P02299	4	T	****MARTKQTARKS	DROME	Uniprot	Haspin	Other
Q8TF76	HASPIN	P68431	4	T	****MARTKQTARKS	HUMAN	Uniprot	Haspin	Other
Q8TF76	HASPIN	Q6NXT2	4	T	****MARTKQTARKS	HUMAN	Uniprot	Haspin	Other
Q8TF76	HASPIN	P68431	3	T	*****ARTKQTARKS	HUMAN	PSP	Haspin	Other
Q8TF76	GSG2	Q71DI3	4	T	****MARTKQTARKS	HOMO SAPIENS	GPS	Haspin	Other
Q8TF76	GSG2	P84243	4	T	****MARTKQTARKS	HOMO SAPIENS	GPS	Haspin	Other
Q8TF76	GSG2	Q16695	4	T	****MARTKQTARKS	HOMO SAPIENS	GPS	Haspin	Other
Q8TF76	GSG2	Q6NWP9	4	T	****MARTKQTARKS	HOMO SAPIENS	GPS	Haspin	Other
Q9Z0R0	HASPIN	P84228	4	T	****MARTKQTARKS	MOUSE	Uniprot	Haspin	Other
Q9Z0R0	HASPIN	P84244	4	T	****MARTKQTARKS	MOUSE	Uniprot	Haspin	Other
Q9Z0R0	HASPIN	P02301	4	T	****MALTKQTARKS	MOUSE	Uniprot	Haspin	Other
Q9Z0R0	GSG2	P68433	4	T	****MARTKQTARKS	MUS MUSCULUS	GPS	Haspin	Other
Q9Z0R0	GSG2	Q78E59	4	T	****MARTKQTARKS	MUS MUSCULUS	GPS	Haspin	Other
Q9Z0R0	GSG2	Q8VDJ2	4	T	****MARTKQTARKS	MUS MUSCULUS	GPS	Haspin	Other
P08631	HCK	Q13444	715	Y	LVMLGASYWYRARLH	HUMAN	Uniprot	Src	TK
P08631	HCK	Q13444	735	Y	LKGPTCQYRAAQSGP	HUMAN	Uniprot	Src	TK
P08631	HCK	P11274	177	Y	ADAEKPFYVNVEFHH	HUMAN	Uniprot	Src	TK
P08631	HCK	Q92556	18	Y	AIEWPGAYPKLMEID	HUMAN	Uniprot	Src	TK
P08631	HCK	Q92556	216	Y	VLNSHDLYQKVAQEI	HUMAN	Uniprot	Src	TK
P08631	HCK	Q92556	395	Y	AKHHQDAYIRIVLEN	HUMAN	Uniprot	Src	TK
P08631	HCK	Q92556	511	Y	SKLQNLSYTEILKIR	HUMAN	Uniprot	Src	TK
P08631	HCK	Q92556	720	Y	IPKEPSNYDFVYDCN	HUMAN	Uniprot	Src	TK
P08631	HCK	O15350	28	Y	SLEPDSTYFDLPQSS	HUMAN	Uniprot	Src	TK
P08631	HCK	Q13905	504	Y	APIPSVPYAPFAAIL	HUMAN	Uniprot	Src	TK
P08631	HCK	P51692	699	Y	TAKAVDGYVKPQIKQ	HUMAN	Uniprot	Src	TK
P08631	HCK	P42768	291	Y	AETSKLIYDFIEDQG	HUMAN	Uniprot	Src	TK
P08631	HCK	P00519	393	Y	RLMTGDTYTAHAGAK	HUMAN	PSP	Src	TK
P08631	HCK	P42229	694	Y	LAKAVDGYVKPQIKQ	HUMAN	PSP	Src	TK
P08631	HCK	P00519	128	Y	SLEKHSWYHGPVSRN	HUMAN	PSP	Src	TK
P08631	HCK	P09917	95	Y	LKTPHGDYIEFPCYR	HUMAN	PSP	Src	TK
P08631	HCK	P00520	393	Y	RLMTGDTYTAHAGAK	HUMAN	PSP	Src	TK
P08631	HCK	P00519	226	Y	KRNKPTVYGVSPNYD	HUMAN	PSP	Src	TK
P08631	HCK	P00519	115	Y	QGWVPSNYITPVNSL	HUMAN	PSP	Src	TK
P08631	HCK	P00519	215	Y	GLITTLHYPAPKRNK	HUMAN	PSP	Src	TK
P08631	HCK	P00519	70	Y	PNLFVALYDFVASGD	HUMAN	PSP	Src	TK
P08631	HCK	Q9UHD2	354	Y	SSNQELIYEGRRLVL	HUMAN	PSP	Src	TK
P08631	HCK	Q4JIM5	439	Y	RLMTGDTYTAHAGAK	HUMAN	PSP	Src	TK
P08631	HCK	P00519	139	Y	VSRNAAEYLLSSGIN	HUMAN	PSP	Src	TK
P08631	HCK	P08631	411	Y	RVIEDNEYTAREGAK	HUMAN	PSP	Src	TK
P08631	HCK	P00519	172	Y	LRYEGRVYHYRINTA	HUMAN	PSP	Src	TK
P08631	HCK	P09917	54	Y	ERGAVDSYDVTVDEE	HUMAN	PSP	Src	TK
P08631	HCK	P00519	185	Y	TASDGKLYVSSESRF	HUMAN	PSP	Src	TK
P08631	HCK	P08631	522	Y	YTATESQYQQQP***	HUMAN	PSP	Src	TK
P08631	HCK	Q9UHD2	394	Y	LNTIGLIYEKISLPK	HUMAN	PSP	Src	TK
P08631	HCK	P09917	43	Y	HLLDKPFYNDFERGA	HUMAN	PSP	Src	TK
P08631	HCK	P08631	209	Y	TLDNGGFYISPRSTF	HUMAN	PhosphoELM	Src	TK
P08631	HCK	P42684	174	Y	SLEKHSWYHGPVSRS	HOMO SAPIENS	GPS	Src	TK
P08631	HCK	Q5T7K2	51	Y	ASPHCPVYVPDPTST	HOMO SAPIENS	GPS	Src	TK
P08631	HCK	P42684	161	Y	QGWVPSNYITPVNSL	HOMO SAPIENS	GPS	Src	TK
P08631	HCK	P42684	261	Y	GLVTTLHYPAPKCNK	HOMO SAPIENS	GPS	Src	TK
P08631	HCK	P42684	116	Y	PNLFVALYDFVASGD	HOMO SAPIENS	GPS	Src	TK
P08631	HCK	P00519-2	89	Y	PNLFVALYDFVASGD	HOMO SAPIENS	GPS	Src	TK
P08631	HCK	P42684	185	Y	VSRSAAEYLLSSLIN	HOMO SAPIENS	GPS	Src	TK
P08631	HCK	Q8TDY6	28	Y	SLEPDSTYFDLPQSS	HOMO SAPIENS	GPS	Src	TK
P08631	HCK	Q5T7K2	411	Y	RVIEDNEYTAREGAK	HOMO SAPIENS	GPS	Src	TK
P08631	HCK	P42684	218	Y	LRYEGRVYHYRINTT	HOMO SAPIENS	GPS	Src	TK
P08631	HCK	Q96C78	715	Y	LVMLGASYWYRARLH	HOMO SAPIENS	GPS	Src	TK
P08631	HCK	P00519-2	245	Y	KRNKPTVYGVSPNYD	HOMO SAPIENS	GPS	Src	TK
P08631	HCK	Q96C78	735	Y	LKGPTCQYRAAQSGP	HOMO SAPIENS	GPS	Src	TK
P08631	HCK	P42684	231	Y	TTADGKVYVTAESRF	HOMO SAPIENS	GPS	Src	TK
P08103	HCK	O88839	716	Y	LVLLGASYWHRARLH	MOUSE	Uniprot	Src	TK
P08103	HCK	O88839	736	Y	LKGSSCQYRAPQSCP	MOUSE	Uniprot	Src	TK
P08103	HCK	Q6PAJ1	178	Y	ADAEKPFYVNVEFHH	MOUSE	Uniprot	Src	TK
P08103	HCK	Q8BPU7	18	Y	AIEWPGAYPKLMEID	MOUSE	Uniprot	Src	TK
P08103	HCK	Q8BPU7	216	Y	VLNSHDLYQKVAQEI	MOUSE	Uniprot	Src	TK
P08103	HCK	Q8BPU7	395	Y	AKHHQDAYIRIVLEN	MOUSE	Uniprot	Src	TK
P08103	HCK	Q8BPU7	511	Y	SKLQNLSYTEILKIR	MOUSE	Uniprot	Src	TK
P08103	HCK	Q8BPU7	720	Y	IPKEPSNYDFVYDCN	MOUSE	Uniprot	Src	TK
P08103	HCK	Q9JJP2	25	Y	SLEPDSTYFDLPQPS	MOUSE	Uniprot	Src	TK
P08103	HCK	P08103	409	Y	RIIEDNEYTAREGAK	MOUSE	PSP	Src	TK
P08103	HCK	P00520	393	Y	RLMTGDTYTAHAGAK	MOUSE	PSP	Src	TK
P08103	HCK	P28867	523	Y	EILQGLKYSFSVDWW	MOUSE	PSP	Src	TK
P08103	HCK	P28867	311	Y	TTESVGIYQGFEKKP	MOUSE	PSP	Src	TK
P08103	HCK	P08103	50	Y	ANQKGPVYVPDPTSS	MOUSE	PSP	Src	TK
P08103	HCK	P42768	291	Y	AETSKLIYDFIEDQG	MOUSE	PSP	Src	TK
P08103	HCK	P08103-2	388	Y	RIIEDNEYTAREGAK	MUS MUSCULUS	GPS	Src	TK
P08103	HCK	P08103-2	29	Y	ANQKGPVYVPDPTSS	MUS MUSCULUS	GPS	Src	TK
P50545	HCK	Q9QYV0	717	Y	LVLLGASYWYRARLH	RAT	Uniprot	Src	TK
P50545	HCK	Q9QYV0	737	Y	LKGSSCQYRAAQSGP	RAT	Uniprot	Src	TK
P50545	HCK	P52631	705	Y	DPGSAAPYLKTKFIC	RATTUS NORVEGICUS	GPS	Src	TK
Q24K22	MST1	E1BPQ1	182	S	SSAGWKNSIRHNLSL	BOVIN	Uniprot	STE20	STE
Q24K22	MST1	Q2M2T1	15	S	APAPKKGSKKAVTKA	BOVIN	Uniprot	STE20	STE
Q24K22	MST1	Q32L48	15	S	APAPKKGSKKAVTKA	BOVIN	Uniprot	STE20	STE
Q24K22	MST1	P62808	15	S	APAPKKGSKKAVTKA	BOVIN	Uniprot	STE20	STE
Q24K22	MST1	P08057	33	T	ANYRAYATEPHAKKK	BOVIN	Uniprot	STE20	STE
Q24K22	MST1	P08057	53	T	SRKLQLKTLMLQIAK	BOVIN	Uniprot	STE20	STE
Q24K22	MST1	P08057	145	T	RGKFKRPTLRRVRIS	BOVIN	Uniprot	STE20	STE
P26927	MST1	P10275	651	S	GEASSTTSPTEETTQ	HUMAN	Uniprot	STE20	STE
P26927	MST1	Q12778	212	S	SSAGWKNSIRHNLSL	HUMAN	Uniprot	STE20	STE
P26927	MST1	Q12778	218	S	NSIRHNLSLHSKFIR	HUMAN	Uniprot	STE20	STE
P26927	MST1	Q12778	234	S	QNEGTGKSSWWMLNP	HUMAN	Uniprot	STE20	STE
P26927	MST1	Q12778	235	S	NEGTGKSSWWMLNPE	HUMAN	Uniprot	STE20	STE
P26927	MST1	O43524	209	S	SSAGWKNSIRHNLSL	HUMAN	Uniprot	STE20	STE
P26927	MST1	P33778	15	S	APAPKKGSKKAITKA	HUMAN	Uniprot	STE20	STE
P26927	MST1	P62807	15	S	APAPKKGSKKAVTKA	HUMAN	Uniprot	STE20	STE
P26927	MST1	P58876	15	S	APAPKKGSKKAVTKA	HUMAN	Uniprot	STE20	STE
P26927	MST1	Q93079	15	S	APAPKKGSKKAVTKA	HUMAN	Uniprot	STE20	STE
P26927	MST1	P06899	15	S	APAPKKGSKKAVTKA	HUMAN	Uniprot	STE20	STE
P26927	MST1	O60814	15	S	APAPKKGSKKAVTKA	HUMAN	Uniprot	STE20	STE
P26927	MST1	Q99880	15	S	APAPKKGSKKAVTKA	HUMAN	Uniprot	STE20	STE
P26927	MST1	Q99879	15	S	APVPKKGSKKAINKA	HUMAN	Uniprot	STE20	STE
P26927	MST1	Q99877	15	S	APAPKKGSKKAVTKA	HUMAN	Uniprot	STE20	STE
P26927	MST1	P23527	15	S	APAPKKGSKKAVTKA	HUMAN	Uniprot	STE20	STE
P26927	MST1	Q6DN03	15	S	APAPKKGSKKAVTKA	HUMAN	Uniprot	STE20	STE
P26927	MST1	Q6DRA6	15	S	APAPKKGSKKAVTKA	HUMAN	Uniprot	STE20	STE
P26927	MST1	Q16778	15	S	APAPKKGSKKAVTKA	HUMAN	Uniprot	STE20	STE
P26927	MST1	Q5QNW6	15	S	APAPKKGSKKAVTKV	HUMAN	Uniprot	STE20	STE
P26927	MST1	Q8N257	15	S	APAPKKGSKKAVTKA	HUMAN	Uniprot	STE20	STE
P26927	MST1	P57053	15	S	APAPKKGSKKAVTKA	HUMAN	Uniprot	STE20	STE
P26927	MST1	Q7L9L4	12	T	FGSRSSKTFKPKKNI	HUMAN	Uniprot	STE20	STE
P26927	MST1	Q7L9L4	35	T	LLKHAEATLGSGNLR	HUMAN	Uniprot	STE20	STE
P26927	MST1	P19429	31	T	SNYRAYATEPHAKKK	HUMAN	Uniprot	STE20	STE
P26927	MST1	P19429	51	T	SRKLQLKTLLLQIAK	HUMAN	Uniprot	STE20	STE
P26927	MST1	P19429	129	T	ITEIADLTQKIFDLR	HUMAN	Uniprot	STE20	STE
P26927	MST1	P19429	143	T	RGKFKRPTLRRVRIS	HUMAN	Uniprot	STE20	STE
P26928	MST1	Q9R1E0	209	S	SSAGWKNSIRHNLSL	MOUSE	Uniprot	STE20	STE
P26928	MST1	Q64475	15	S	APAPKKGSKKAISKA	MOUSE	Uniprot	STE20	STE
P26928	MST1	Q6ZWY9	15	S	APAPKKGSKKAVTKA	MOUSE	Uniprot	STE20	STE
P26928	MST1	P10853	15	S	APAPKKGSKKAVTKA	MOUSE	Uniprot	STE20	STE
P26928	MST1	Q64478	15	S	APAPKKGSKKALTKA	MOUSE	Uniprot	STE20	STE
P26928	MST1	Q8CGP1	15	S	APAPKKGSKKAVTKA	MOUSE	Uniprot	STE20	STE
P26928	MST1	P10854	15	S	APAPKKGSKKAVTKA	MOUSE	Uniprot	STE20	STE
P26928	MST1	Q8CGP2	15	S	VPAPKKGSKKAVTKA	MOUSE	Uniprot	STE20	STE
P26928	MST1	Q64525	15	S	APAPKKGSKKAVTKV	MOUSE	Uniprot	STE20	STE
P26928	MST1	Q64524	15	S	APAPKKGSKKAVTKA	MOUSE	Uniprot	STE20	STE
P26928	MST1	Q9D2U9	15	S	TPAPKKGSKKAITKA	MOUSE	Uniprot	STE20	STE
P26928	MST1	Q8CGP0	15	S	APAPKKGSKKAVTKA	MOUSE	Uniprot	STE20	STE
P26928	MST1	Q8BPB0	12	T	FGSRSSKTFKPKKNI	MOUSE	Uniprot	STE20	STE
P26928	MST1	Q8BPB0	35	T	LLKHAEATLGSGNLR	MOUSE	Uniprot	STE20	STE
P26928	MST1	P48787	32	T	ANYRAYATEPHAKKK	MOUSE	Uniprot	STE20	STE
P26928	MST1	P48787	52	T	SRKLQLKTLMLQIAK	MOUSE	Uniprot	STE20	STE
P26928	MST1	P48787	130	T	ITEIADLTQKIYDLR	MOUSE	Uniprot	STE20	STE
P26928	MST1	P48787	144	T	RGKFKRPTLRRVRIS	MOUSE	Uniprot	STE20	STE
Q86Z02	HIPK1	O60829	9	S	SARVRSRSRGRGDGQ	HUMAN	Uniprot	DYRK	CMGC
Q86Z02	HIPK1	O60829	51	T	PGQEREGTPPIEERK	HUMAN	Uniprot	DYRK	CMGC
Q86Z02	HIPK1	P51608	216	S	VKRVLEKSPGKLLVK	HUMAN	PSP	DYRK	CMGC
Q86Z02	HIPK1	P51608	80	S	AVPEASASPKQRRSI	HUMAN	PSP	DYRK	CMGC
O88904	HIPK1	O35613	669	S	TSVQPMPSPPLASVA	MOUSE	Uniprot	DYRK	CMGC
Q9H2X6	HIPK2	P18846	198	S	PQTVVMTSPVTLTSQ	HUMAN	Uniprot	DYRK	CMGC
Q9H2X6	HIPK2	O00257	497	T	SLQVKPETPASAAVA	HUMAN	Uniprot	DYRK	CMGC
Q9H2X6	HIPK2	P16220	257	S	PGVVMASSPALPTQP	HUMAN	Uniprot	DYRK	CMGC
Q9H2X6	HIPK2	Q13363	422	S	AHPPHAPSPGQTVKP	HUMAN	Uniprot	DYRK	CMGC
Q9H2X6	HIPK2	P35222	33	S	QQQSYLDSGIHSGAT	HUMAN	Uniprot	DYRK	CMGC
Q9H2X6	HIPK2	P35222	37	S	YLDSGIHSGATTTAP	HUMAN	Uniprot	DYRK	CMGC
Q9H2X6	HIPK2	P17096	36	S	PRKQPPVSPGTALVG	HUMAN	Uniprot	DYRK	CMGC
Q9H2X6	HIPK2	P17096	53	T	KEPSEVPTPKRPRGR	HUMAN	Uniprot	DYRK	CMGC
Q9H2X6	HIPK2	P17096	78	T	KTRKTTTTPGRKPRG	HUMAN	Uniprot	DYRK	CMGC
Q9H2X6	HIPK2	P04637	46	S	AMDDLMLSPDDIEQW	HUMAN	Uniprot	DYRK	CMGC
Q9H2X6	HIPK2	P52945	268	S	LPPGLSASPQPSSVA	HUMAN	Uniprot	DYRK	CMGC
Q9H2X6	HIPK2	P29590	8	S	MEPAPARSPRPQQDP	HUMAN	Uniprot	DYRK	CMGC
Q9H2X6	HIPK2	P29590	36	S	PSEGRQPSPSPSPTE	HUMAN	Uniprot	DYRK	CMGC
Q9H2X6	HIPK2	P29590	38	S	EGRQPSPSPSPTERA	HUMAN	Uniprot	DYRK	CMGC
Q9H2X6	HIPK2	Q01196	249	S	DTRQIQPSPPWSYDQ	HUMAN	Uniprot	DYRK	CMGC
Q9H2X6	HIPK2	Q01196	273	T	SPSVHPATPISPGRA	HUMAN	Uniprot	DYRK	CMGC
Q9H2X6	HIPK2	Q01196	276	S	VHPATPISPGRASGM	HUMAN	Uniprot	DYRK	CMGC
Q9H2X6	HIPK2	Q9P1Z0	795	T	AAERPGGTPTPVIAY	HUMAN	Uniprot	DYRK	CMGC
Q9H2X6	HIPK2	Q9P1Z0	797	T	ERPGGTPTPVIAYSK	HUMAN	Uniprot	DYRK	CMGC
Q9H2X6	HIPK2	Q9P1Z0	983	T	AAPPAPPTPPPPTLP	HUMAN	Uniprot	DYRK	CMGC
Q9H2X6	HIPK2	Q9H2X6	838	T	SKRVKENTPPRCAMV	HUMAN	PSP	DYRK	CMGC
Q9H2X6	HIPK2	P63015	373	T	GRSYDTYTPPHMQTH	HUMAN	PSP	DYRK	CMGC
Q9H2X6	HIPK2	P02340	58	S	EEFFEGPSEALRVSG	HUMAN	PSP	DYRK	CMGC
Q9H2X6	HIPK2	P57682	78	S	SPPSAGNSPSSLKFP	HUMAN	PSP	DYRK	CMGC
Q9H2X6	HIPK2	P63015	304	T	QPIPQPTTPVSSFTS	HUMAN	PSP	DYRK	CMGC
Q9H2X6	HIPK2	O43255	68	S	GGGAGPVSPQHHELT	HUMAN	PSP	DYRK	CMGC
Q9H2X6	HIPK2	Q9H2X6	827	S	SSSQAISSPQRSKRV	HUMAN	PSP	DYRK	CMGC
Q9H2X6	HIPK2	P63015	281	T	QRRQASNTPSHIPIS	HUMAN	PSP	DYRK	CMGC
Q9H2X6	HIPK2	Q04724	289	S	DASSSPASTASSASS	HUMAN	PSP	DYRK	CMGC
Q9H2X6	HIPK2	O43255	119	T	PTCRGALTPSIRNLA	HUMAN	PSP	DYRK	CMGC
Q9H2X6	HIPK2	P51608	216	S	VKRVLEKSPGKLLVK	HUMAN	PSP	DYRK	CMGC
Q9H2X6	HIPK2	P51608	80	S	AVPEASASPKQRRSI	HUMAN	PSP	DYRK	CMGC
Q9H2X6	HIPK2	Q96EB6	682	S	SDSGTCQSPSLEEPM	HUMAN	PSP	DYRK	CMGC
Q9H2X6	HIPK2	Q09472	2279	S	PVQPNPMSPQQHMLP	HUMAN	PSP	DYRK	CMGC
Q9H2X6	HIPK2	Q9H2X6	880	T	QTIVIPDTPSPTVSV	HUMAN	PSP	DYRK	CMGC
Q9H2X6	HIPK2	Q9H2X6	361	Y	SKAVCSTYLQSRYYR	HUMAN	PSP	DYRK	CMGC
Q9H2X6	HIPK2	P57682	108	S	SPPIKKYSPPSPGVQ	HUMAN	PSP	DYRK	CMGC
Q9H2X6	HIPK2	P57682	101	S	GLSMPSSSPPIKKYS	HUMAN	PSP	DYRK	CMGC
Q9H2X6	HIPK2	Q04724	286	S	LKKDASSSPASTASS	HUMAN	PSP	DYRK	CMGC
Q9H2X6	HIPK2	P52946	211	S	KEEDKKRSSGTPSGG	HUMAN	PSP	DYRK	CMGC
Q9H2X6	HIPK2	P17676	76	S	HERAIDFSPYLEPLG	HUMAN	PSP	DYRK	CMGC
Q9H2X6	HIPK2	Q96EB6	27	S	ADREAASSPAGEPLR	HUMAN	PSP	DYRK	CMGC
Q9H2X6	HIPK2	Q9H2X6	364	S	VCSTYLQSRYYRAPE	HUMAN	PSP	DYRK	CMGC
Q9H2X6	HIPK2	Q9H3D4	491	T	PQQRNALTPTTIPDG	HUMAN	PSP	DYRK	CMGC
Q9H2X6	HIPK2	Q9QZR5	361	Y	SKAVCSTYLQSRYYR	HUMAN	PSP	DYRK	CMGC
Q9H2X6	HIPK2	Q9H2X6	924	S	SCVTVHDSPYSDSSS	HUMAN	PSP	DYRK	CMGC
Q9H2X6	HIPK2	Q04724	239	S	KDSSHYDSDGDKSDD	HUMAN	PSP	DYRK	CMGC
Q9H2X6	HIPK2	P57682	250	S	KRPLPVESPDTQRKR	HUMAN	PSP	DYRK	CMGC
Q9H2X6	HIPK2	P46531	2511	T	VPEHPFLTPSPESPD	HUMAN	PSP	DYRK	CMGC
Q9H2X6	HIPK2	O43255	26	T	PPPQPQHTPSPAAPP	HUMAN	PSP	DYRK	CMGC
Q9H2X6	HIPK2	P56545	428	S	AHPSQAPSPNQPTKH	HUMAN	PSP	DYRK	CMGC
Q9H2X6	HIPK2	P17096-2	67	T	KTRKTTTTPGRKPRG	HUMAN	PSP	DYRK	CMGC
Q9H2X6	HIPK2	Q9H2X6	848	S	RCAMVHSSPACSTSV	HUMAN	PSP	DYRK	CMGC
Q9H2X6	HIPK2	O15297	85	S	PLPDAGASPAPSRCC	HUMAN	PSP	DYRK	CMGC
Q9H2X6	HIPK2	Q9H2X6	934	S	SDSSSNTSPYSVQQR	HUMAN	PSP	DYRK	CMGC
Q9H2X6	HIPK2	P52946	269	S	LPSGLSVSPQPSSIA	HUMAN	PSP	DYRK	CMGC
Q9H2X6	HIPK2	P57682	224	S	PPLMNSVSPPQALLQ	HUMAN	PSP	DYRK	CMGC
Q9H2X6	HIPK2	P57682	111	S	IKKYSPPSPGVQPFG	HUMAN	PSP	DYRK	CMGC
Q9H2X6	HIPK2	P57682	71	S	LTVNKRSSPPSAGNS	HUMAN	PSP	DYRK	CMGC
Q9H2X6	HIPK2	O15297	54	S	QPLPPRPSPAALPGG	HUMAN	PSP	DYRK	CMGC
Q9H2X6	HIPK2	Q9H2X6	668	S	GFQGLQASPSKHAGY	HUMAN	PSP	DYRK	CMGC
Q9H2X6	HIPK2	P46527	10	S	NVRVSNGSPSLERMD	HUMAN	PSP	DYRK	CMGC
Q9H2X6	HIPK2	Q9H2X6	882	S	IVIPDTPSPTVSVIT	HUMAN	PSP	DYRK	CMGC
Q9H2X6	HIPK2	Q99607	369	S	ASLELGPSLDEEIPT	HUMAN	PSP	DYRK	CMGC
Q9H2X6	HIPK2	P57682	92	S	PSSHRRASPGLSMPS	HUMAN	PSP	DYRK	CMGC
Q9H2X6	HIPK2	P17096-2	42	T	KEPSEVPTPKRPRGR	HUMAN	PSP	DYRK	CMGC
Q9H2X6	HIPK2	P52946	214	T	DKKRSSGTPSGGGGG	HUMAN	PSP	DYRK	CMGC
Q9H2X6	HIPK2	O43255	28	S	PQPQHTPSPAAPPAA	HUMAN	PSP	DYRK	CMGC
Q9H2X6	HIPK2	P17676	235	T	SSSSPPGTPSPADAK	HUMAN	PSP	DYRK	CMGC
Q9H2X6	HIPK2	P57682	216	S	DYYPEEMSPPLMNSV	HUMAN	PSP	DYRK	CMGC
Q9H2X6	HIPK2	Q9UBP0	268	S	SGHHRAPSYSGLSMV	HUMAN	PSP	DYRK	CMGC
Q9H2X6	HIPK2	O00257	495	T	SLQVKPETPASAAVA	HUMAN	PhosphoELM	DYRK	CMGC
Q9H2X6	HIPK2	Q9NZD0	46	S	AMDDLMLSPDDIEQW	HOMO SAPIENS	GPS	DYRK	CMGC
Q9H2X6	HIPK2	P16220	271	S	PGVVMASSPALPTQP	HOMO SAPIENS	GPS	DYRK	CMGC
Q9H2X6	HIPK2	Q16122	276	S	VHPATPISPGRASGM	HOMO SAPIENS	GPS	DYRK	CMGC
Q9H2X6	HIPK2	Q9BZY2	38	S	EGRQPSPSPSPTERA	HOMO SAPIENS	GPS	DYRK	CMGC
Q9H2X6	HIPK2	Q16122	249	S	DTRQIQPSPPWSYDQ	HOMO SAPIENS	GPS	DYRK	CMGC
Q9H2X6	HIPK2	Q9BZY2	8	S	MEPAPARSPRPQQDP	HOMO SAPIENS	GPS	DYRK	CMGC
Q9H2X6	HIPK2	Q16122	273	T	SPSVHPATPISPGRA	HOMO SAPIENS	GPS	DYRK	CMGC
Q9WUM7	HIPK2	Q00366	47	S	SIEELFLSENVAGWL	MESAU	Uniprot	DYRK	CMGC
Q9WUM7	HIPK2	P70118	268	S	LPPGLSASPQPSSIA	MESAU	Uniprot	DYRK	CMGC
Q9QZR5	HIPK2	P81269	196	S	PQTVVMTSPVTLASQ	MOUSE	Uniprot	DYRK	CMGC
Q9QZR5	HIPK2	Q01147	257	S	PGVVMASSPALPTQP	MOUSE	Uniprot	DYRK	CMGC
Q9QZR5	HIPK2	P56546	428	S	AHPSQAPSPNQPTKH	MOUSE	Uniprot	DYRK	CMGC
Q9QZR5	HIPK2	Q02248	33	S	QQQSYLDSGIHSGAT	MOUSE	Uniprot	DYRK	CMGC
Q9QZR5	HIPK2	Q02248	37	S	YLDSGIHSGATTTAP	MOUSE	Uniprot	DYRK	CMGC
Q9QZR5	HIPK2	P17095	36	S	PRKQPPVSPGTALVG	MOUSE	Uniprot	DYRK	CMGC
Q9QZR5	HIPK2	P17095	53	T	KEPSEVPTPKRPRGR	MOUSE	Uniprot	DYRK	CMGC
Q9QZR5	HIPK2	P52946	269	S	LPSGLSVSPQPSSIA	MOUSE	Uniprot	DYRK	CMGC
Q9QZR5	HIPK2	Q60953	17	S	KVPAPPGSPCRQQDS	MOUSE	Uniprot	DYRK	CMGC
Q9QZR5	HIPK2	Q60953	45	S	PSEDYEHSQSPAEQA	MOUSE	Uniprot	DYRK	CMGC
Q9QZR5	HIPK2	Q60953	47	S	EDYEHSQSPAEQAIQ	MOUSE	Uniprot	DYRK	CMGC
Q9QZR5	HIPK2	Q03347	249	S	DARQIQPSPPWSYDQ	MOUSE	Uniprot	DYRK	CMGC
Q9QZR5	HIPK2	Q03347	273	T	SSSVHPATPISPGRA	MOUSE	Uniprot	DYRK	CMGC
Q9QZR5	HIPK2	Q03347	276	S	VHPATPISPGRASGM	MOUSE	Uniprot	DYRK	CMGC
Q9QZR5	HIPK2	Q5F293	769	T	AVERPGGTPTPVIAY	MOUSE	Uniprot	DYRK	CMGC
Q9QZR5	HIPK2	Q5F293	771	T	ERPGGTPTPVIAYSK	MOUSE	Uniprot	DYRK	CMGC
Q9QZR5	HIPK2	Q5F293	953	T	NPQAAPPTPPPPLPL	MOUSE	Uniprot	DYRK	CMGC
Q9QZR5	HIPK2	P51608	80	S	AVPEASASPKQRRSI	MOUSE	PSP	DYRK	CMGC
Q9QZR5	HIPK2	Q9QZR5	361	Y	SKAVCSTYLQSRYYR	MOUSE	PSP	DYRK	CMGC
Q9QZR5	HIPK2	Q9Z2D6	80	S	AVPEASASPKQRRSI	MOUSE	PSP	DYRK	CMGC
Q9QZR5	HIPK2	P63015	373	T	GRSYDTYTPPHMQTH	MOUSE	PhosphoELM	DYRK	CMGC
Q9QZR5	HIPK2	P63015	281	T	QRRQASNTPSHIPIS	MOUSE	PhosphoELM	DYRK	CMGC
Q9QZR5	HIPK2	P63015	304	T	QPIPQPTTPVSSFTS	MOUSE	PhosphoELM	DYRK	CMGC
Q9QZR5	HIPK2	P17095-1	53	T	KEPSEVPTPKRPRGR	MUS MUSCULUS	GPS	DYRK	CMGC
Q9QZR5	HIPK2	P42227	727	S	NTIDLPMSPRTLDSL	MUS MUSCULUS	GPS	DYRK	CMGC
Q9H422	HIPK3	Q9UER7	668	S	KKICTLPSPPSPLAS	HUMAN	PSP	DYRK	CMGC
Q9H422	HIPK3	Q13158	194	S	QNRSGAMSPMSWNSD	HUMAN	PhosphoELM	DYRK	CMGC
Q9ERH7	HIPK3	Q08775-5	326	T	SPSIHSTTPLSSTRG	MOUSE	PSP	DYRK	CMGC
Q9ERH7	HIPK3	Q08775-5	319	S	SYLSQMTSPSIHSTT	MOUSE	PSP	DYRK	CMGC
Q8NE63	HIPK4	P04637	9	S	EEPQSDPSVEPPLSQ	HUMAN	Uniprot	DYRK	CMGC
Q8NE63	HIPK4	Q9NZD0	9	S	EEPQSDPSVEPPLSQ	HOMO SAPIENS	GPS	DYRK	CMGC
Q8WP28	HIPK4	P56423	9	S	EEPQSDPSIEPPLSQ	MACFA	Uniprot	DYRK	CMGC
Q3V016	HIPK4	P02340	12	S	EESQSDISLELPLSQ	MOUSE	Uniprot	DYRK	CMGC
Q3V016	HIPK4	Q9ERR1	336	S	LGSSRPSSAPGMLPL	MOUSE	PSP	DYRK	CMGC
Q3V016	HIPK4	P02340	9	S	EESQSDISLELPLSQ	MUS MUSCULUS	GPS	DYRK	CMGC
Q4V793	HIPK4	P10361	9	S	EDSQSDMSIELPLSQ	RAT	Uniprot	DYRK	CMGC
Q09892	STY1	O13759	42	S	SDVNAPISPVVDEGK	SCHIZOSACCHAROMYCES POMBE	GPS	MAPK	CMGC
Q09892	STY1	O13759	54	S	EGKSELVSPTLERLV	SCHIZOSACCHAROMYCES POMBE	GPS	MAPK	CMGC
Q09892	STY1	O13759	455	S	SVNFSTISPPPLSRS	SCHIZOSACCHAROMYCES POMBE	GPS	MAPK	CMGC
Q09892	STY1	O13759	291	S	QPNQDLCSMDPLNTT	SCHIZOSACCHAROMYCES POMBE	GPS	MAPK	CMGC
P32485	HOG1	P34244	1220	S	ILSKLRLSPENPSNT	SACCHAROMYCES CEREVISIAE	GPS	MAPK	CMGC
Q2MHE4	HT1	C0LGQ9	100	S	LTKLVKLSMSNNSLS	ARATH	Uniprot		Other
Q2MHE4	HT1	C0LGQ9	102	S	KLVKLSMSNNSLSGV	ARATH	Uniprot		Other
Q2MHE4	HT1	C0LGQ9	105	S	KLSMSNNSLSGVLPN	ARATH	Uniprot		Other
Q2MHE4	HT1	C0LGQ9	126	S	SLQFLDLSDNLFSSS	ARATH	Uniprot		Other
Q2MHE4	HT1	C0LGQ9	262	S	GKLLPGVSESIKHLN	ARATH	Uniprot		Other
Q2MHE4	HT1	C0LGQ9	278	S	SHNQLEGSLTSGFQL	ARATH	Uniprot		Other
Q2MHE4	HT1	C0LGQ9	280	T	NQLEGSLTSGFQLFQ	ARATH	Uniprot		Other
Q2MHE4	HT1	C0LGQ9	281	S	QLEGSLTSGFQLFQN	ARATH	Uniprot		Other
Q2MHE4	HT1	C0LGQ9	325	S	SNNRFSGSLPNNLLK	ARATH	Uniprot		Other
Q2MHE4	HT1	C0LGQ9	406	Y	SKWENIEYLDLSQNH	ARATH	Uniprot		Other
Q2MHE4	HT1	C0LGQ9	410	S	NIEYLDLSQNHFTGS	ARATH	Uniprot		Other
Q2MHE4	HT1	C0LGQ9	415	T	DLSQNHFTGSFPDAT	ARATH	Uniprot		Other
Q2MHE4	HT1	C0LGQ9	417	S	SQNHFTGSFPDATPQ	ARATH	Uniprot		Other
Q2MHE4	HT1	C0LGQ9	434	S	RANHLNLSYNKLTGS	ARATH	Uniprot		Other
Q2MHE4	HT1	C0LGQ9	613	S	LPAGSPGSSASEASK	ARATH	Uniprot		Other
Q2MHE4	HT1	C0LGQ9	614	S	PAGSPGSSASEASKN	ARATH	Uniprot		Other
Q2MHE4	HT1	C0LGQ9	616	S	GSPGSSASEASKNKS	ARATH	Uniprot		Other
Q2MHE4	HT1	C0LGQ9	669	T	RSITGKETNRRAQTI	ARATH	Uniprot		Other
Q2MHE4	HT1	C0LGQ9	675	T	ETNRRAQTIPSGSGG	ARATH	Uniprot		Other
Q2MHE4	HT1	C0LGQ9	678	S	RRAQTIPSGSGGGMV	ARATH	Uniprot		Other
Q2MHE4	HT1	C0LGQ9	680	S	AQTIPSGSGGGMVVS	ARATH	Uniprot		Other
Q2MHE4	HT1	C0LGQ9	698	S	LVASRKGSSSEILSP	ARATH	Uniprot		Other
Q2MHE4	HT1	C0LGQ9	699	S	VASRKGSSSEILSPD	ARATH	Uniprot		Other
Q2MHE4	HT1	C0LGQ9	700	S	ASRKGSSSEILSPDE	ARATH	Uniprot		Other
Q2MHE4	HT1	C0LGQ9	713	T	DEKLAVATGFSPSKT	ARATH	Uniprot		Other
Q2MHE4	HT1	C0LGQ9	716	S	LAVATGFSPSKTSNL	ARATH	Uniprot		Other
Q2MHE4	HT1	C0LGQ9	718	S	VATGFSPSKTSNLSW	ARATH	Uniprot		Other
Q2MHE4	HT1	C0LGQ9	720	T	TGFSPSKTSNLSWSP	ARATH	Uniprot		Other
Q2MHE4	HT1	C0LGQ9	721	S	GFSPSKTSNLSWSPG	ARATH	Uniprot		Other
Q2MHE4	HT1	C0LGQ9	724	S	PSKTSNLSWSPGSGD	ARATH	Uniprot		Other
Q2MHE4	HT1	C0LGQ9	760	S	ELHFLDDSIKLTPEE	ARATH	Uniprot		Other
Q2MHE4	HT1	C0LGQ9	764	T	LDDSIKLTPEELSRA	ARATH	Uniprot		Other
Q2MHE4	HT1	C0LGQ9	769	S	KLTPEELSRAPAEVL	ARATH	Uniprot		Other
Q2MHE4	HT1	C0LGQ9	928	T	RLMTQAGTVEQILDA	ARATH	Uniprot		Other
Q2MHE4	HT1	C0LGQ9	1010	T	ECFDSVLTQEMGSDP	ARATH	Uniprot		Other
Q2MHE4	HT1	C0LGQ9	1015	S	VLTQEMGSDPVTEKG	ARATH	Uniprot		Other
Q2MHE4	HT1	C0LGQ9	1045	T	SERPGIKTIYEDLSS	ARATH	Uniprot		Other
Q2MHE4	HT1	C0LGQ9	1047	Y	RPGIKTIYEDLSSI*	ARATH	Uniprot		Other
Q2MHE4	HT1	C0LGQ9	1051	S	KTIYEDLSSI*****	ARATH	Uniprot		Other
Q2MHE4	HT1	C0LGQ9	1052	S	TIYEDLSSI******	ARATH	Uniprot		Other
I3L9C8	ILK	Q8MIK9	57	T	VRRQGKVTVKYDRKE	SUS SCROFA	GPS	MLK	TKL
I3L9C8	ILK	O18734	38	T	QKRHARVTVKYDRRE	SUS SCROFA	GPS	MLK	TKL
P08069	IGF1R	P35568	989	Y	VPSSRGDYMTMQMSC	HUMAN	PSP	InsR	TK
P08069	IGF1R	O15530	376	Y	DEDCYGNYDNLLSQF	HUMAN	PSP	InsR	TK
P08069	IGF1R	Q03431	494	Y	ARSGSSSYSYGPMVS	HUMAN	PSP	InsR	TK
P08069	IGF1R	P35568	632	Y	GRKGSGDYMPMSPKS	HUMAN	PSP	InsR	TK
P08069	IGF1R	P07355	24	Y	HSTPPSAYGSVKAYT	HUMAN	PSP	InsR	TK
P08069	IGF1R	P12004	250	Y	DMGHLKYYLAPKIED	HUMAN	PSP	InsR	TK
P08069	IGF1R	P35568	941	Y	EETGTEEYMKMDLGP	HUMAN	PSP	InsR	TK
P08069	IGF1R	P35568	662	Y	QRVDPNGYMMMSPSG	HUMAN	PSP	InsR	TK
P08069	IGF1R	P35568	896	Y	EPKSPGEYVNIEFGS	HUMAN	PSP	InsR	TK
P08069	IGF1R	P03372	219	Y	SIQGHNDYMCPATNQ	HUMAN	PSP	InsR	TK
P08069	IGF1R	P08069	1161	Y	FGMTRDIYETDYYRK	HUMAN	PSP	InsR	TK
P08069	IGF1R	P35568	1179	Y	GLENGLNYIDLDLVK	HUMAN	PSP	InsR	TK
P08069	IGF1R	P12004	60	Y	RSEGFDTYRCDRNLA	HUMAN	PSP	InsR	TK
P08069	IGF1R	P08069	1281	Y	FREVSFYYSEENKLP	HUMAN	PSP	InsR	TK
P08069	IGF1R	P78324	470	Y	ASEDTLTYADLDMVH	HUMAN	PSP	InsR	TK
P08069	IGF1R	O15530	373	Y	SEDDEDCYGNYDNLL	HUMAN	PSP	InsR	TK
P08069	IGF1R	P08069	982	S	SVNPEYFSAADVYVP	HUMAN	PSP	InsR	TK
P08069	IGF1R	P68431	41	Y	GVKKPHRYRPGTVAL	HUMAN	PSP	InsR	TK
P08069	IGF1R	P08069	980	Y	YASVNPEYFSAADVY	HUMAN	PSP	InsR	TK
P08069	IGF1R	P12004	133	Y	LGIPEQEYSCVVKMP	HUMAN	PSP	InsR	TK
P08069	IGF1R	P08069	1165	Y	RDIYETDYYRKGGKG	HUMAN	PSP	InsR	TK
P08069	IGF1R	P35568	732	Y	LLPCTGDYMNMSPVG	HUMAN	PSP	InsR	TK
P08069	IGF1R	P08069	1280	Y	GFREVSFYYSEENKL	HUMAN	PSP	InsR	TK
P08069	IGF1R	P08069	1166	Y	DIYETDYYRKGGKGL	HUMAN	PSP	InsR	TK
P08069	IGF1R	P78324	496	Y	PEPSFSEYASVQVPR	HUMAN	PSP	InsR	TK
P08069	IGF1R	P07550	132	Y	CVIAVDRYFAITSPF	HUMAN	PhosphoELM	InsR	TK
P08069	IGF1R	P07550	141	Y	AITSPFKYQSLLTKN	HUMAN	PhosphoELM	InsR	TK
P08069	IGF1R	P08069	1346	Y	SFDERQPYAHMNGGR	HUMAN	PhosphoELM	InsR	TK
P08069	IGF1R	P08069	973	Y	RLGNGVLYASVNPEY	HUMAN	PhosphoELM	InsR	TK
Q60751	IGF1R	Q60751	974	Y	RLGNGVLYASVNPEY	MOUSE	PSP	InsR	TK
Q60751	IGF1R	Q60751	981	Y	YASVNPEYFSAADVY	MOUSE	PSP	InsR	TK
Q60751	IGF1R	Q60751	1167	Y	RDIYETDYYRKGGKG	MOUSE	PSP	InsR	TK
Q60751	IGF1R	Q60751	1163	Y	FGMTRDIYETDYYRK	MOUSE	PSP	InsR	TK
Q60751	IGF1R	Q60751	1352	Y	SFDERQPYAHMNGGR	MOUSE	PSP	InsR	TK
Q60751	IGF1R	Q64010	221	Y	GGPEPGPYAQPSVNT	MOUSE	PSP	InsR	TK
Q60751	IGF1R	Q60751	1168	Y	DIYETDYYRKGGKGL	MOUSE	PSP	InsR	TK
P24062	IGF1R	P35570	608	Y	NLHTDDGYMPMSPGV	RAT	PhosphoELM	InsR	TK
P24062	IGF1R	P35570	939	Y	EETGSEEYMNMDLGP	RAT	PhosphoELM	InsR	TK
P24062	IGF1R	P35570	658	Y	QRVDPNGYMMMSPSG	RAT	PhosphoELM	InsR	TK
P24062	IGF1R	P35570	1172	Y	GLEKSLNYIDLDLVK	RAT	PhosphoELM	InsR	TK
P24062	IGF1R	P35570	727	Y	LLPCTGDYMNMSPVG	RAT	PhosphoELM	InsR	TK
P24062	IGF1R	P35570	628	Y	NRKGNGDYMPMSPKS	RAT	PhosphoELM	InsR	TK
P24062	IGF1R	P35570	987	Y	VPNSRGDYMTMQIGC	RAT	PhosphoELM	InsR	TK
P24062	IGF1R	P35570	895	Y	EPKSPGEYVNIEFGS	RAT	PhosphoELM	InsR	TK
Q95KV1	IKKA	Q2KJE0	617	S	REKEHKRSVENQAER	BOVIN	Uniprot	IKK	Other
Q95KV1	IKKA	Q2KJE0	694	S	RPPVRVPSWGLEDNV	BOVIN	Uniprot	IKK	Other
Q5ZJB4	IKKA	Q91974	36	S	PPDDRHDSGLDSMKE	CHICK	Uniprot	IKK	Other
Q5ZJB4	IKKA	Q91974	40	S	RHDSGLDSMKEEEYR	CHICK	Uniprot	IKK	Other
O15111	IKKA	Q13546	6	S	**MQPDMSLNVIKMK	HUMAN	Uniprot	IKK	Other
O15111	IKKA	Q13546	25	S	LESAELDSGGFGKVS	HUMAN	Uniprot	IKK	Other
O15111	IKKA	Q86VP1	593	S	NYKELKRSLENPAER	HUMAN	Uniprot	IKK	Other
O15111	IKKA	Q86VP1	666	S	RPPVRVPSWGLEDNV	HUMAN	Uniprot	IKK	Other
O15111	IKKA	Q99558	820	S	PSKASQSSRDTLSSG	HUMAN	PSP	IKK	Other
O15111	IKKA	P51450-2	376	S	GCSELISSIFDFSHF	HUMAN	PSP	IKK	Other
O15111	IKKA	P42345	1418	S	AILESLISINNKLQQ	HUMAN	PSP	IKK	Other
O15111	IKKA	Q92905	201	S	KPPDEGPSEYQTIPL	HUMAN	PSP	IKK	Other
O15111	IKKA	Q00653	870	S	KEDSAYGSQSVEQEA	HUMAN	PSP	IKK	Other
O15111	IKKA	Q92905	205	T	EGPSEYQTIPLNKIE	HUMAN	PSP	IKK	Other
O15111	IKKA	Q9CXV9	41	S	QPPARLISGEEDFSR	HUMAN	PSP	IKK	Other
O15111	IKKA	Q9C0C7	1043	S	CRPEALNSGVEYYWD	HUMAN	PSP	IKK	Other
O15111	IKKA	Q99558	817	S	EKNPSKASQSSRDTL	HUMAN	PSP	IKK	Other
O15111	IKKA	Q99558	814	S	DDSEKNPSKASQSSR	HUMAN	PSP	IKK	Other
O15111	IKKA	Q04207	534	S	SGDEDFSSIADMDFS	HUMAN	PSP	IKK	Other
O15111	IKKA	Q00653	866	S	TAEVKEDSAYGSQSV	HUMAN	PSP	IKK	Other
O15111	IKKA	Q9Y618	2410	S	AKVSGRPSSRKAKSP	HUMAN	PhosphoELM	IKK	Other
O15111	CHUK	Q00653	872	S	DSAYGSQSVEQEAEK	HOMO SAPIENS	GPS	IKK	Other
O15111	CHUK	Q9Y261	107	S	AGMGPHLSPSLSPLG	HOMO SAPIENS	GPS	IKK	Other
O15111	CHUK	Q04864	557	S	SNTTVFVSQSDAFEG	HOMO SAPIENS	GPS	IKK	Other
O15111	CHUK	Q8N3F0	58	S	GDNFHVWSESEDCLP	HOMO SAPIENS	GPS	IKK	Other
O15111	CHUK	O43524	644	S	GLDFNFDSLISTQNV	HOMO SAPIENS	GPS	IKK	Other
O15111	CHUK	P35222	37	S	YLDSGIHSGATTTAP	HOMO SAPIENS	GPS	IKK	Other
O15111	CHUK	O88907	90	S	SPMPPTLSPSTIPQL	HOMO SAPIENS	GPS	IKK	Other
O15111	CHUK	P03372	118	S	LHPPPQLSPFLQPHG	HOMO SAPIENS	GPS	IKK	Other
O15111	CHUK	Q92793	1382	S	MKSRFVDSGEMSESF	HOMO SAPIENS	GPS	IKK	Other
O15111	CHUK	Q00653	108	S	PPRAHAHSLVGKQCS	HOMO SAPIENS	GPS	IKK	Other
O15111	CHUK	P35222	33	S	QQQSYLDSGIHSGAT	HOMO SAPIENS	GPS	IKK	Other
O15111	CHUK	P35222	45	S	GATTTAPSLSGKGNP	HOMO SAPIENS	GPS	IKK	Other
O15111	CHUK	P46414	183	T	DGSPNAGTVEQTPKK	HOMO SAPIENS	GPS	IKK	Other
O15111	CHUK	P25963	32	S	LLDDRHDSGLDSMKD	HOMO SAPIENS	GPS	IKK	Other
O15111	CHUK	Q676U5	278	S	PAGGLLDSITNIFGR	HOMO SAPIENS	GPS	IKK	Other
O15111	CHUK	Q60974	2348	S	NKSNSRKSKSPIPGQ	HOMO SAPIENS	GPS	IKK	Other
O15111	CHUK	P24385	286	T	EEVDLACTPTDVRDV	HOMO SAPIENS	GPS	IKK	Other
O15111	CHUK	Q86VP1-2	593	S	NYKELKRSLENPAER	HOMO SAPIENS	GPS	IKK	Other
O15111	CHUK	P19838	923	S	DELRDSDSVCDSGVE	HOMO SAPIENS	GPS	IKK	Other
O15111	CHUK	P42345	1415	S	PTPAILESLISINNK	HOMO SAPIENS	GPS	IKK	Other
O15111	CHUK	Q9BUZ4	426	S	KPGTWRGSLDESSLG	HOMO SAPIENS	GPS	IKK	Other
O15111	CHUK	Q00653	115	S	SLVGKQCSELGICAV	HOMO SAPIENS	GPS	IKK	Other
O15111	CHUK	P19838	932	S	CDSGVETSFRKLSFT	HOMO SAPIENS	GPS	IKK	Other
O15111	CHUK	Q9Y261	111	S	PHLSPSLSPLGGQAA	HOMO SAPIENS	GPS	IKK	Other
O15111	CHUK	Q15717	304	S	EAAMAIASLNGYRLG	HOMO SAPIENS	GPS	IKK	Other
O15111	CHUK	Q01201	472	S	DFFSGTVSLPGLEPP	HOMO SAPIENS	GPS	IKK	Other
O15111	CHUK	Q92793	1386	S	FVDSGEMSESFPYRT	HOMO SAPIENS	GPS	IKK	Other
O15111	CHUK	Q00653	99	S	EVDLVTHSDPPRAHA	HOMO SAPIENS	GPS	IKK	Other
O15111	CHUK	Q9Y618	2407	S	AKVSGRPSSRKAKSP	HOMO SAPIENS	GPS	IKK	Other
O15111	CHUK	Q60974	2345	S	KLINKSNSRKSKSPI	HOMO SAPIENS	GPS	IKK	Other
O15111	CHUK	Q00653	123	S	ELGICAVSVGPKDMT	HOMO SAPIENS	GPS	IKK	Other
O15111	CHUK	Q04864	526	S	LENPSCNSVLDPRDL	HOMO SAPIENS	GPS	IKK	Other
O15111	CHUK	Q04206	536	S	SGDEDFSSIADMDFS	HOMO SAPIENS	GPS	IKK	Other
O15111	CHUK	P20749	454	S	PSPAPGGS*******	HOMO SAPIENS	GPS	IKK	Other
O15111	CHUK	Q9BXH1	10	S	RARQEGSSPEPVEGL	HOMO SAPIENS	GPS	IKK	Other
O15111	CHUK	Q9Y6Q9	857	S	PPYNRAVSLDSPVSV	HOMO SAPIENS	GPS	IKK	Other
O15111	CHUK	Q04864	516	S	TDNPRLLSMNLENPS	HOMO SAPIENS	GPS	IKK	Other
O15111	CHUK	P25963	36	S	RHDSGLDSMKDEEYE	HOMO SAPIENS	GPS	IKK	Other
O15111	CHUK	P19838	927	S	DSDSVCDSGVETSFR	HOMO SAPIENS	GPS	IKK	Other
O15111	CHUK	O14965	288	T	APSSRRTTLCGTLDY	HOMO SAPIENS	GPS	IKK	Other
O15111	CHUK	Q86VP1-2	624	S	RPPVRVPSWGLEDNV	HOMO SAPIENS	GPS	IKK	Other
O15111	CHUK	P35222	41	T	GIHSGATTTAPSLSG	HOMO SAPIENS	GPS	IKK	Other
O15111	CHUK	P26450	690	S	EPYNLYSSLKELVLH	HOMO SAPIENS	GPS	IKK	Other
Q60680	IKKA	P45481	1383	S	MKSRFVDSGEMSESF	MOUSE	Uniprot	IKK	Other
Q60680	IKKA	P45481	1387	S	FVDSGEMSESFPYRT	MOUSE	Uniprot	IKK	Other
Q60680	IKKA	Q9CXV9	41	S	QPPARLISGEEDFSR	MOUSE	Uniprot	IKK	Other
Q60680	IKKA	Q60855	6	S	**MQPDMSLDNIKMA	MOUSE	Uniprot	IKK	Other
Q60680	IKKA	Q60855	25	S	LEKTDLDSGGFGKVS	MOUSE	Uniprot	IKK	Other
Q60680	IKKA	Q3UKC1	619	S	REKELTKSLEDQKGR	MOUSE	Uniprot	IKK	Other
Q60680	IKKA	Q3UKC1	693	S	RPPVRVPSWEDNVVC	MOUSE	Uniprot	IKK	Other
Q60680	IKKA	P46414	183	T	DGSPNAGTVEQTPKK	MOUSE	PSP	IKK	Other
Q60680	IKKA	P46414	12	S	RVSNGSPSLERMDAR	MOUSE	PSP	IKK	Other
Q60680	IKKA	P46414	178	S	EENVSDGSPNAGTVE	MOUSE	PSP	IKK	Other
Q60680	IKKA	P46414	42	T	PVNHEELTRDLEKHC	MOUSE	PSP	IKK	Other
Q60680	IKKA	P46414	175	S	NRTEENVSDGSPNAG	MOUSE	PSP	IKK	Other
Q60680	CHUK	P35569	307	S	TESITATSPASMVGG	MUS MUSCULUS	GPS	IKK	Other
Q60680	CHUK	P51450-2	376	S	GCSELISSIFDFSHF	MUS MUSCULUS	GPS	IKK	Other
Q60680	CHUK	Q04207	534	S	SGDEDFSSIADMDFS	MUS MUSCULUS	GPS	IKK	Other
Q60680	CHUK	P84244	10	S	TKQTARKSTGGKAPR	MUS MUSCULUS	GPS	IKK	Other
Q60680	CHUK	Q9Z1E3	32	S	LVDDRHDSGLDSMKD	MUS MUSCULUS	GPS	IKK	Other
Q60680	CHUK	Q9Z1E3	36	S	RHDSGLDSMKDEEYE	MUS MUSCULUS	GPS	IKK	Other
Q95KV0	IKKB	Q2KI14	209	S	AEDSGGDSKDLSEVS	BOVIN	Uniprot	IKK	Other
Q95KV0	IKKB	Q95KU9	31	S	QDMLGEESSLGKPAM	BOVIN	Uniprot	IKK	Other
Q95KV0	IKKB	Q95KU9	43	S	PAMLHVPSEQGTPET	BOVIN	Uniprot	IKK	Other
Q95KV0	IKKB	Q95KU9	376	S	APGPAHHSFHLNPSS	BOVIN	Uniprot	IKK	Other
Q95KV0	IKKB	Q3T169	209	S	KPLPDHVSIVEPKDE	BOVIN	Uniprot	IKK	Other
Q9VEZ5	IRD5	Q94527	529	S	KLIEHNSSDLEKICQ	DROSOPHILA MELANOGASTER	GPS	IKK	Other
Q9VEZ5	IRD5	Q94527	528	S	RKLIEHNSSDLEKIC	DROSOPHILA MELANOGASTER	GPS	IKK	Other
O14920	IKKB	P41227	209	S	AEDSGGDSKDLSEVS	HUMAN	Uniprot	IKK	Other
O14920	IKKB	Q13546	6	S	**MQPDMSLNVIKMK	HUMAN	Uniprot	IKK	Other
O14920	IKKB	Q13546	25	S	LESAELDSGGFGKVS	HUMAN	Uniprot	IKK	Other
O14920	IKKB	Q9BXH1	106	S	LAEQHLESPVPSAPG	HUMAN	PSP	IKK	Other
O14920	IKKB	Q92905	201	S	KPPDEGPSEYQTIPL	HUMAN	PSP	IKK	Other
O14920	IKKB	Q9BXH1	96	S	RPDGPQPSLSLAEQH	HUMAN	PSP	IKK	Other
O14920	IKKB	P21580	381	S	EPSVPQLSLMDVKCE	HUMAN	PSP	IKK	Other
O14920	IKKB	Q7Z434	442	S	CFEDLAISASTSLGM	HUMAN	PSP	IKK	Other
O14920	IKKB	Q6P2E9	583	S	PAPADFLSLSSETKP	HUMAN	PSP	IKK	Other
O14920	IKKB	Q9H765	31	S	RTIAAIRSFPHDNVE	HUMAN	PSP	IKK	Other
O14920	IKKB	P42858	16	S	KAFESLKSFQQQQQQ	HUMAN	PSP	IKK	Other
O14920	IKKB	Q92905	205	T	EGPSEYQTIPLNKIE	HUMAN	PSP	IKK	Other
O14920	IKKB	P42859	13	S	KLMKAFESLKSFQQQ	HUMAN	PSP	IKK	Other
O14920	IKKB	O15350	471	S	GEMSSSHSAQSMVSG	HUMAN	PSP	IKK	Other
O14920	IKKB	P97503	148	S	EAPVRSDSEMSASVS	HUMAN	PSP	IKK	Other
O14920	IKKB	P42858	13	S	KLMKAFESLKSFQQQ	HUMAN	PSP	IKK	Other
O14920	IKKB	Q6P2E9	855	S	GLQEKHKSLAFHRPP	HUMAN	PSP	IKK	Other
O14920	IKKB	Q6P2E9	107	S	IVASSDSSISSKARG	HUMAN	PSP	IKK	Other
O14920	IKKB	P97503	146	S	EEEAPVRSDSEMSAS	HUMAN	PSP	IKK	Other
O14920	IKKB	P42224	749	T	EFDSMMNTV******	HUMAN	PSP	IKK	Other
O14920	IKKB	P97503	168	S	RGEDDSVSPGGARVP	HUMAN	PSP	IKK	Other
O14920	IKKB	Q6P2E9	405	S	PDIFSSVSVPPSLKV	HUMAN	PSP	IKK	Other
O14920	IKKB	P26450	690	S	EPYNLYSSLKELVLH	HUMAN	PSP	IKK	Other
O14920	IKKB	P42858	3	T	*****MATLEKLMKA	HUMAN	PSP	IKK	Other
O14920	IKBKB	O14920	670	S	SKVRGPVSGSPDSMN	HOMO SAPIENS	GPS	IKK	Other
O14920	IKBKB	P19438	381	S	FVRRLGLSDHEIDRL	HOMO SAPIENS	GPS	IKK	Other
O14920	IKBKB	Q9Y4G8	1254	S	GSWTSCSSGSHDNIQ	HOMO SAPIENS	GPS	IKK	Other
O14920	IKBKB	Q9Y6K9	43	S	PAMLHLPSEQGAPET	HOMO SAPIENS	GPS	IKK	Other
O14920	IKBKB	O95999	141	S	SRSNSDESNFSEKLR	HOMO SAPIENS	GPS	IKK	Other
O14920	IKBKB	P42771	8	S	MEPAAGSSMEPSADW	HOMO SAPIENS	GPS	IKK	Other
O14920	IKBKB	Q04864	557	S	SNTTVFVSQSDAFEG	HOMO SAPIENS	GPS	IKK	Other
O14920	IKBKB	O09044	95	S	NRTKNFESGKNYKAT	HOMO SAPIENS	GPS	IKK	Other
O14920	IKBKB	Q04207	545	S	MDFSALLSQISS***	HOMO SAPIENS	GPS	IKK	Other
O14920	IKBKB	P28740-1	456	S	EGAEINKSLLALKEC	HOMO SAPIENS	GPS	IKK	Other
O14920	IKBKB	Q8N3F0	58	S	GDNFHVWSESEDCLP	HOMO SAPIENS	GPS	IKK	Other
O14920	IKBKB	Q9H3D4	51	S	TQTNEFLSPEVFQHI	HOMO SAPIENS	GPS	IKK	Other
O14920	IKBKB	O43524	644	S	GLDFNFDSLISTQNV	HOMO SAPIENS	GPS	IKK	Other
O14920	IKBKB	Q5D1E7	435	S	TSQECLDSGIGSLES	HOMO SAPIENS	GPS	IKK	Other
O14920	IKBKB	Q04207	534	S	SGDEDFSSIADMDFS	HOMO SAPIENS	GPS	IKK	Other
O14920	IKBKB	Q9NQC7	432	S	KMPNTNGSIGHSPLS	HOMO SAPIENS	GPS	IKK	Other
O14920	IKBKB	P25963	32	S	LLDDRHDSGLDSMKD	HOMO SAPIENS	GPS	IKK	Other
O14920	IKBKB	Q99704	439	S	EPGTATGSGIKSHNS	HOMO SAPIENS	GPS	IKK	Other
O14920	IKBKB	Q5D1E7	439	S	CLDSGIGSLESQMSE	HOMO SAPIENS	GPS	IKK	Other
O14920	IKBKB	O14920	672	S	VRGPVSGSPDSMNAS	HOMO SAPIENS	GPS	IKK	Other
O14920	IKBKB	Q9UHD2	172	S	EDDEQFVSLYGTEEY	HOMO SAPIENS	GPS	IKK	Other
O14920	IKBKB	O95999	138	S	NNLSRSNSDESNFSE	HOMO SAPIENS	GPS	IKK	Other
O14920	IKBKB	P23396	209	S	KPLPDHVSIVEPKDE	HOMO SAPIENS	GPS	IKK	Other
O14920	IKBKB	Q9NQC7	418	S	TTENRFHSLPFSLTK	HOMO SAPIENS	GPS	IKK	Other
O14920	IKBKB	O95999	144	S	NSDESNFSEKLRAST	HOMO SAPIENS	GPS	IKK	Other
O14920	IKBKB	P19838	923	S	DELRDSDSVCDSGVE	HOMO SAPIENS	GPS	IKK	Other
O14920	IKBKB	Q04206	131	S	RDLEQAISQRIQTNN	HOMO SAPIENS	GPS	IKK	Other
O14920	IKBKB	Q9H3D4	43	S	YRSTMSQSTQTNEFL	HOMO SAPIENS	GPS	IKK	Other
O14920	IKBKB	P19838	932	S	CDSGVETSFRKLSFT	HOMO SAPIENS	GPS	IKK	Other
O14920	IKBKB	Q9Y6K9	68	S	LRDAIRQSNQILRER	HOMO SAPIENS	GPS	IKK	Other
O14920	IKBKB	Q9Y6K9	31	S	QDVLGEESPLGKPAM	HOMO SAPIENS	GPS	IKK	Other
O14920	IKBKB	Q14653	404	T	NSHPLSLTSDQYKAY	HOMO SAPIENS	GPS	IKK	Other
O14920	IKBKB	O00161	95	S	NRTKNFESGKAYKTT	HOMO SAPIENS	GPS	IKK	Other
O14920	IKBKB	Q01201	472	S	DFFSGTVSLPGLEPP	HOMO SAPIENS	GPS	IKK	Other
O14920	IKBKB	Q99704	450	S	SHNSALYSQVQKSGA	HOMO SAPIENS	GPS	IKK	Other
O14920	IKBKB	Q9Y6K9	376	S	PPAPAYLSSPLALPS	HOMO SAPIENS	GPS	IKK	Other
O14920	IKBKB	P01100	308	S	ADWEPLHSGSLGMGP	HOMO SAPIENS	GPS	IKK	Other
O14920	IKBKB	Q14653	402	S	ISNSHPLSLTSDQYK	HOMO SAPIENS	GPS	IKK	Other
O14920	IKBKB	Q04206	468	S	AVFTDLASVDNSEFQ	HOMO SAPIENS	GPS	IKK	Other
O14920	IKBKB	Q96CV9	513	S	FEDGGRQSLMEMQSR	HOMO SAPIENS	GPS	IKK	Other
O14920	IKBKB	Q14653	398	S	VDLHISNSHPLSLTS	HOMO SAPIENS	GPS	IKK	Other
O14920	IKBKB	Q14164	172	S	DDDEKFVSVYGTEEY	HOMO SAPIENS	GPS	IKK	Other
O14920	IKBKB	Q99704	446	S	SGIKSHNSALYSQVQ	HOMO SAPIENS	GPS	IKK	Other
O14920	IKBKB	Q04206	311	S	RTYETFKSIMKKSPF	HOMO SAPIENS	GPS	IKK	Other
O14920	IKBKB	O88522	375	S	HSFHLALSNQRRSPP	HOMO SAPIENS	GPS	IKK	Other
O14920	IKBKB	O88522	369	S	LPAPAHHSFHLALSN	HOMO SAPIENS	GPS	IKK	Other
O14920	IKBKB	Q9Y6K9	85	S	ELLHFQASQREEKEF	HOMO SAPIENS	GPS	IKK	Other
O14920	IKBKB	Q04864	526	S	LENPSCNSVLDPRDL	HOMO SAPIENS	GPS	IKK	Other
O14920	IKBKB	Q04206	536	S	SGDEDFSSIADMDFS	HOMO SAPIENS	GPS	IKK	Other
O14920	IKBKB	Q92574	487	S	AAISRELSEITTAEA	HOMO SAPIENS	GPS	IKK	Other
O14920	IKBKB	P20749	454	S	PSPAPGGS*******	HOMO SAPIENS	GPS	IKK	Other
O14920	IKBKB	Q16875	269	S	QGRIGGDSGLSSRGK	HOMO SAPIENS	GPS	IKK	Other
O14920	IKBKB	Q9BXH1	10	S	RARQEGSSPEPVEGL	HOMO SAPIENS	GPS	IKK	Other
O14920	IKBKB	Q92574	511	S	DSPFYRDSLPGSQRK	HOMO SAPIENS	GPS	IKK	Other
O14920	IKBKB	P35568	312	S	TESITATSPASMVGG	HOMO SAPIENS	GPS	IKK	Other
O14920	IKBKB	O95999	136	S	ATNNLSRSNSDESNF	HOMO SAPIENS	GPS	IKK	Other
O14920	IKBKB	Q13568	446	S	DSIRLQISNPDLKDR	HOMO SAPIENS	GPS	IKK	Other
O14920	IKBKB	Q9NQC7	422	S	RFHSLPFSLTKMPNT	HOMO SAPIENS	GPS	IKK	Other
O14920	IKBKB	Q9NQC7	444	S	PLSLSAQSVMEELNT	HOMO SAPIENS	GPS	IKK	Other
O14920	IKBKB	Q9NQC7	441	S	GHSPLSLSAQSVMEE	HOMO SAPIENS	GPS	IKK	Other
O14920	IKBKB	Q04864	516	S	TDNPRLLSMNLENPS	HOMO SAPIENS	GPS	IKK	Other
O14920	IKBKB	P25963	36	S	RHDSGLDSMKDEEYE	HOMO SAPIENS	GPS	IKK	Other
O14920	IKBKB	O09044	120	S	NVVSKQPSRITNGQP	HOMO SAPIENS	GPS	IKK	Other
O14920	IKBKB	O95999	134	S	DGATNNLSRSNSDES	HOMO SAPIENS	GPS	IKK	Other
O14920	IKBKB	Q04206	45	S	CEGRSAGSIPGERST	HOMO SAPIENS	GPS	IKK	Other
O14920	IKBKB	P19838	927	S	DSDSVCDSGVETSFR	HOMO SAPIENS	GPS	IKK	Other
O14920	IKBKB	Q14653	396	S	NTVDLHISNSHPLSL	HOMO SAPIENS	GPS	IKK	Other
O14920	IKBKB	Q04206	42	S	RYKCEGRSAGSIPGE	HOMO SAPIENS	GPS	IKK	Other
O14920	IKBKB	Q9NQC7	439	S	SIGHSPLSLSAQSVM	HOMO SAPIENS	GPS	IKK	Other
O14920	IKBKB	Q04206	261	S	TPPYADPSLQAPVRV	HOMO SAPIENS	GPS	IKK	Other
O14920	IKBKB	Q14653	405	S	SHPLSLTSDQYKAYL	HOMO SAPIENS	GPS	IKK	Other
O14920	IKBKB	Q04207	467	S	GVFTDLASVDNSEFQ	HOMO SAPIENS	GPS	IKK	Other
O14920	IKBKB	Q9NQC7	436	S	TNGSIGHSPLSLSAQ	HOMO SAPIENS	GPS	IKK	Other
O14920	IKBKB	Q99704	443	S	ATGSGIKSHNSALYS	HOMO SAPIENS	GPS	IKK	Other
O88351	IKKB	Q9WVH4	643	S	GLDFNFDSLISTQNV	MOUSE	Uniprot	IKK	Other
O88351	IKKB	Q9Z1E3	36	S	RHDSGLDSMKDEEYE	MOUSE	Uniprot	IKK	Other
O88351	IKKB	Q9R0T8	172	S	DDDEKFVSVYGTEEY	MOUSE	Uniprot	IKK	Other
O88351	IKKB	P56477	434	S	EMFSGELSWSADSIR	MOUSE	Uniprot	IKK	Other
O88351	IKKB	P56477	445	S	DSIRLQISNPDLKDH	MOUSE	Uniprot	IKK	Other
O88351	IKKB	P35569	307	S	TESITATSPASMVGG	MOUSE	Uniprot	IKK	Other
O88351	IKKB	Q9QY36	209	S	AEDSGGDSKDLSEVS	MOUSE	Uniprot	IKK	Other
O88351	IKKB	O88522	31	S	QDMLGEESSLGKPAM	MOUSE	Uniprot	IKK	Other
O88351	IKKB	O88522	43	S	PAMLHLPSEQGTPET	MOUSE	Uniprot	IKK	Other
O88351	IKKB	O88522	369	S	LPAPAHHSFHLALSN	MOUSE	Uniprot	IKK	Other
O88351	IKKB	P25799	930	S	DSDSVCDSGVETSFR	MOUSE	Uniprot	IKK	Other
O88351	IKKB	P25799	935	S	CDSGVETSFRKLSFT	MOUSE	Uniprot	IKK	Other
O88351	IKKB	Q9WVE8	373	S	DEDDTGSSISEKEDI	MOUSE	Uniprot	IKK	Other
O88351	IKKB	Q60855	6	S	**MQPDMSLDNIKMA	MOUSE	Uniprot	IKK	Other
O88351	IKKB	Q60855	25	S	LEKTDLDSGGFGKVS	MOUSE	Uniprot	IKK	Other
O88351	IKKB	P62908	209	S	KPLPDHVSIVEPKDE	MOUSE	Uniprot	IKK	Other
O88351	IKKB	Q9WUN2	172	S	EDDEQFVSLYGTEEY	MOUSE	Uniprot	IKK	Other
O88351	IKKB	Q04207	467	S	GVFTDLASVDNSEFQ	MOUSE	Uniprot	IKK	Other
O88351	IKKB	Q04207	534	S	SGDEDFSSIADMDFS	MOUSE	Uniprot	IKK	Other
O88351	IKKB	O09044	95	S	NRTKNFESGKNYKAT	MOUSE	PSP	IKK	Other
O88351	IKKB	O09044	120	S	NVVSKQPSRITNGQP	MOUSE	PSP	IKK	Other
O88351	IKKB	Q61337	26	S	KSDPGIRSLGSDAGG	MOUSE	PSP	IKK	Other
O88351	IKKB	O88522	375	S	HSFHLALSNQRRSPP	MOUSE	PhosphoELM	IKK	Other
O88351	IKBKB	O88351	692	S	GQLMSQPSSACDSLP	MUS MUSCULUS	GPS	IKK	Other
O88351	IKBKB	O88351	705	S	LPESDKKSEELVAEA	MUS MUSCULUS	GPS	IKK	Other
O88351	IKBKB	O88351	181	S	DQGSLCTSFVGTLQY	MUS MUSCULUS	GPS	IKK	Other
O88351	IKBKB	O88351	682	S	SMNVSRLSHPGQLMS	MUS MUSCULUS	GPS	IKK	Other
O88351	IKBKB	O88522	158	S	GELQESQSRLEAATK	MUS MUSCULUS	GPS	IKK	Other
O88351	IKBKB	Q07174	290	T	LPKDLRGTEIYMSPE	MUS MUSCULUS	GPS	IKK	Other
O88351	IKBKB	O88522	147	T	ASVKAQVTSLLGELQ	MUS MUSCULUS	GPS	IKK	Other
O88351	IKBKB	O88351	701	S	ACDSLPESDKKSEEL	MUS MUSCULUS	GPS	IKK	Other
O88351	IKBKB	O35426	148	S	PEVEAKGSGVRLVAG	MUS MUSCULUS	GPS	IKK	Other
O88351	IKBKB	O88522	148	S	SVKAQVTSLLGELQE	MUS MUSCULUS	GPS	IKK	Other
O88351	IKBKB	O88351	697	S	QPSSACDSLPESDKK	MUS MUSCULUS	GPS	IKK	Other
O88351	IKBKB	Q9Z1E3	32	S	LVDDRHDSGLDSMKD	MUS MUSCULUS	GPS	IKK	Other
O88351	IKBKB	O35426	48	T	AGSEASGTPQARKRQ	MUS MUSCULUS	GPS	IKK	Other
O88351	IKBKB	O88522	156	S	LLGELQESQSRLEAA	MUS MUSCULUS	GPS	IKK	Other
O88351	IKBKB	O88351	689	S	SHPGQLMSQPSSACD	MUS MUSCULUS	GPS	IKK	Other
O88351	IKBKB	O88351	679	S	SPDSMNVSRLSHPGQ	MUS MUSCULUS	GPS	IKK	Other
Q9QY78	IKKB	P35570	307	S	TESITATSPASMVGG	RAT	Uniprot	IKK	Other
Q9QY78	IKKB	Q6TMG5	31	S	QDMLGEESSLGKPAM	RAT	Uniprot	IKK	Other
Q9QY78	IKKB	Q6TMG5	43	S	PAMLHLPSEQGTPET	RAT	Uniprot	IKK	Other
Q9QY78	IKKB	Q6TMG5	369	S	LPAPAHHSFHLALSN	RAT	Uniprot	IKK	Other
Q9QY78	IKKB	Q63369	481	S	DNDSVCDSGVETSFR	RAT	Uniprot	IKK	Other
Q9QY78	IKKB	Q63369	486	S	CDSGVETSFRKLSFS	RAT	Uniprot	IKK	Other
Q9QY78	IKKB	Q9QY17	375	S	DEDDTGSSVSEKEDI	RAT	Uniprot	IKK	Other
Q9QY78	IKKB	P62909	209	S	KPLPDHVSIVEPKDE	RAT	Uniprot	IKK	Other
Q9QY78	IKBKB	Q63746	32	S	LVDDRHDSGLDSMKD	RATTUS NORVEGICUS	GPS	IKK	Other
Q9QY78	IKBKB	Q5F3W0	578	S	NRNDSIMSTTPEPPG	RATTUS NORVEGICUS	GPS	IKK	Other
Q9QY78	IKBKB	Q63746	36	S	RHDSGLDSMKDEDYE	RATTUS NORVEGICUS	GPS	IKK	Other
Q14164	IKKE	P42224	708	S	YIKTELISVSEVHPS	HUMAN	Uniprot	IKK	Other
Q14164	IKKE	P42224	745	S	VGSVEFDSMMNTV**	HUMAN	Uniprot	IKK	Other
Q14164	IKKE	Q96AQ6	147	S	REEGRCSSSDDDTDV	HUMAN	PSP	IKK	Other
Q14164	IKKE	Q14164	501	T	ELRSRLRTLAEVLSR	HUMAN	PSP	IKK	Other
Q14164	IKKE	Q9H765	17	S	QSIQSKYSLSERLIR	HUMAN	PSP	IKK	Other
Q14164	IKKE	Q12933	11	S	ASVTPPGSLELLQPG	HUMAN	PSP	IKK	Other
Q14164	IKKE	Q96AC1	159	S	KKKLDDQSEDEALEL	HUMAN	PSP	IKK	Other
Q14164	IKKE	Q9UNN5	556	S	EREAIRLSLEQALPP	HUMAN	PSP	IKK	Other
Q14164	IKBKE	P31749	308	T	KDGATMKTFCGTPEY	HOMO SAPIENS	GPS	IKK	Other
Q14164	IKBKE	Q92985	471	S	GTQREGVSSLDSSSL	HOMO SAPIENS	GPS	IKK	Other
Q14164	IKBKE	Q96FA3	293	S	FNTLAFPSMKRKDVV	HOMO SAPIENS	GPS	IKK	Other
Q14164	IKBKE	O14519	46	S	LSDYGPPSLGYTQGT	HOMO SAPIENS	GPS	IKK	Other
Q14164	IKBKE	O43524	644	S	GLDFNFDSLISTQNV	HOMO SAPIENS	GPS	IKK	Other
Q14164	IKBKE	O95644	161	S	TATLSLPSLEAYRDP	HOMO SAPIENS	GPS	IKK	Other
Q14164	IKBKE	Q04207	534	S	SGDEDFSSIADMDFS	HOMO SAPIENS	GPS	IKK	Other
Q14164	IKBKE	P42225	708	S	YIKTELISVSEVHPS	HOMO SAPIENS	GPS	IKK	Other
Q14164	IKBKE	P25963	32	S	LLDDRHDSGLDSMKD	HOMO SAPIENS	GPS	IKK	Other
Q14164	IKBKE	P10914	219	S	FQVSPMPSTSEATTD	HOMO SAPIENS	GPS	IKK	Other
Q14164	IKBKE	Q8N7N6	209	S	ERPLPLTSSCYLQDL	HOMO SAPIENS	GPS	IKK	Other
Q14164	IKBKE	O95644	151	S	VLPSSKRSPSTATLS	HOMO SAPIENS	GPS	IKK	Other
Q14164	IKBKE	P98170	430	S	QDESSQTSLQKEIST	HOMO SAPIENS	GPS	IKK	Other
Q14164	IKBKE	Q92985	479	S	SLDSSSLSLCLSSAN	HOMO SAPIENS	GPS	IKK	Other
Q14164	IKBKE	P49840	21	S	SGRARTSSFAEPGGG	HOMO SAPIENS	GPS	IKK	Other
Q14164	IKBKE	O95644	324	S	NALTTDSSLDLGDGV	HOMO SAPIENS	GPS	IKK	Other
Q14164	IKBKE	Q92985	477	S	VSSLDSSSLSLCLSS	HOMO SAPIENS	GPS	IKK	Other
Q14164	IKBKE	P46937	419	S	TPDDFLNSVDEMDTG	HOMO SAPIENS	GPS	IKK	Other
Q14164	IKBKE	P03372	167	S	GGRERLASTNDKGSM	HOMO SAPIENS	GPS	IKK	Other
Q14164	IKBKE	Q96FA3	80	T	DQHSISYTLSRAQTV	HOMO SAPIENS	GPS	IKK	Other
Q14164	IKBKE	Q14653	402	S	ISNSHPLSLTSDQYK	HOMO SAPIENS	GPS	IKK	Other
Q14164	IKBKE	Q14653	398	S	VDLHISNSHPLSLTS	HOMO SAPIENS	GPS	IKK	Other
Q14164	IKBKE	O95644	117	S	DGAPALESPRIEITS	HOMO SAPIENS	GPS	IKK	Other
Q14164	IKBKE	Q8N7N6	147	S	ESDKSDPSLPNALAD	HOMO SAPIENS	GPS	IKK	Other
Q14164	IKBKE	Q96FA3	76	S	ISNKDQHSISYTLSR	HOMO SAPIENS	GPS	IKK	Other
Q14164	IKBKE	Q14653	386	S	ARVGGASSLENTVDL	HOMO SAPIENS	GPS	IKK	Other
Q14164	IKBKE	Q04206	536	S	SGDEDFSSIADMDFS	HOMO SAPIENS	GPS	IKK	Other
Q14164	IKBKE	Q8N7N6	222	S	DLPGPLRSRELPPQF	HOMO SAPIENS	GPS	IKK	Other
Q14164	IKBKE	O95786	855	S	PKPKQFSSFEKRAKI	HOMO SAPIENS	GPS	IKK	Other
Q14164	IKBKE	P10914	215	S	DLYNFQVSPMPSTSE	HOMO SAPIENS	GPS	IKK	Other
Q14164	IKBKE	O00571	102	S	RFDDRGRSDYDGIGS	HOMO SAPIENS	GPS	IKK	Other
Q14164	IKBKE	Q96FA3	288	T	QCPVGFNTLAFPSMK	HOMO SAPIENS	GPS	IKK	Other
Q14164	IKBKE	Q80TQ2	414	S	SSENRFHSLPFSLTK	HOMO SAPIENS	GPS	IKK	Other
Q14164	IKBKE	P31749	473	S	RPHFPQFSYSASGTA	HOMO SAPIENS	GPS	IKK	Other
Q14164	IKBKE	Q92985	472	S	TQREGVSSLDSSSLS	HOMO SAPIENS	GPS	IKK	Other
Q14164	IKBKE	P42225	747	S	PEFDSMMSTV*****	HOMO SAPIENS	GPS	IKK	Other
Q14164	IKBKE	P25963	36	S	RHDSGLDSMKDEEYE	HOMO SAPIENS	GPS	IKK	Other
Q14164	IKBKE	Q14653	396	S	NTVDLHISNSHPLSL	HOMO SAPIENS	GPS	IKK	Other
Q14164	IKBKE	Q04206	468	S	AVFTDLASVDNSEFQ	HOMO SAPIENS	GPS	IKK	Other
Q14164	IKBKE	P42225	744	S	IVGPEFDSMMSTV**	HOMO SAPIENS	GPS	IKK	Other
Q14164	IKBKE	P10914	221	S	VSPMPSTSEATTDED	HOMO SAPIENS	GPS	IKK	Other
Q14164	IKBKE	Q8N7N6	311	S	KVILNDSSPQDQEER	HOMO SAPIENS	GPS	IKK	Other
Q9R0T8	IKKE	P31750	308	T	KDGATMKTFCGTPEY	MOUSE	Uniprot	IKK	Other
Q9R0T8	IKKE	P31750	473	S	RPHFPQFSYSASGTA	MOUSE	Uniprot	IKK	Other
Q9R0T8	IKKE	O35207	45	S	LSDYGPPSLGYTQGT	MOUSE	Uniprot	IKK	Other
Q9R0T8	IKKE	P70671	388	S	KTVDLHISNSQPISL	MOUSE	Uniprot	IKK	Other
Q9R0T8	IKKE	P70434	431	S	VSSLDSSSLGLCLSS	MOUSE	Uniprot	IKK	Other
Q9R0T8	IKKE	P42225	708	S	YIKTELISVSEVHPS	MOUSE	Uniprot	IKK	Other
Q9R0T8	IKKE	P42225	744	S	IVGPEFDSMMSTV**	MOUSE	Uniprot	IKK	Other
Q9R0T8	IKKE	Q04207	467	S	GVFTDLASVDNSEFQ	MOUSE	Uniprot	IKK	Other
Q9R0T8	IKKE	Q8N7N6	311	S	KVILNDSSPQDQEER	MOUSE	PSP	IKK	Other
Q9R0T8	IKBKE	Q9R0T8	172	S	DDDEKFVSVYGTEEY	MUS MUSCULUS	GPS	IKK	Other
Q9R0T8	IKBKE	Q9Z1E3	32	S	LVDDRHDSGLDSMKD	MUS MUSCULUS	GPS	IKK	Other
Q9R0T8	IKBKE	Q9Z1E3	36	S	RHDSGLDSMKDEEYE	MUS MUSCULUS	GPS	IKK	Other
Q13418	ILK	Q90623	709	T	DLQEAEKTIGRSRST	HUMAN	PSP	MLK	TKL
Q13418	ILK	P31749	473	S	RPHFPQFSYSASGTA	HUMAN	PSP	MLK	TKL
Q13418	ILK	Q96A00	38	T	QKRHARVTVKYDRRE	HUMAN	PSP	MLK	TKL
Q13418	ILK	Q8TAE6	73	T	RHQQGKVTVKYDRKE	HUMAN	PSP	MLK	TKL
Q13418	ILK	Q90623	695	T	ARQSRRSTQGVTLTD	HUMAN	PSP	MLK	TKL
Q13418	ILK	P45592	3	S	*****MASGVAVSDG	HUMAN	PSP	MLK	TKL
Q13418	ILK	O14950	20	S	KRPQRATSNVFAMFD	HUMAN	PSP	MLK	TKL
Q13418	ILK	E9PAV3	1906	S	PELEEQDSTQATTQQ	HUMAN	PSP	MLK	TKL
Q13418	ILK	P31750	473	S	RPHFPQFSYSASGTA	HUMAN	PSP	MLK	TKL
Q13418	ILK	Q96C90	57	T	VRRQGKVTVKYDRKE	HUMAN	PSP	MLK	TKL
Q13418	ILK	Q90623	495	T	RLAYVAPTIPRRLAS	HUMAN	PSP	MLK	TKL
Q13418	ILK	O14950	19	T	KKRPQRATSNVFAMF	HUMAN	PSP	MLK	TKL
Q13418	ILK	Q13418	343	S	SMADVKFSFQCPGRM	HUMAN	PhosphoELM	MLK	TKL
Q13418	ILK	Q13765	43	S	PELEEQDSTQATTQQ	HUMAN	PhosphoELM	MLK	TKL
O55222	ILK	O55222	343	S	SMADVKFSFQCPGRM	MOUSE	PSP	MLK	TKL
O55222	ILK	Q60817	43	S	PELEEQDSTQTATQQ	MUS MUSCULUS	GPS	MLK	TKL
P09208	INSR	Q9XTN2	411	Y	QNVSDENYIPMNPVN	DROME	Uniprot	InsR	TK
P09208	INSR	Q9XTN2	911	Y	ISQPELHYASLDLPH	DROME	Uniprot	InsR	TK
P09208	INSR	Q9XTN2	948	Y	CPEDGNTYAKIDFDQ	DROME	Uniprot	InsR	TK
P06213	INSR	P22681	371	Y	TQEQYELYCEMGSTF	HUMAN	Uniprot	InsR	TK
P06213	INSR	P13688	493	Y	NKMNEVTYSTLNFEA	HUMAN	Uniprot	InsR	TK
P06213	INSR	P13688	520	Y	LTATEIIYSEVKKQ*	HUMAN	Uniprot	InsR	TK
P06213	INSR	Q99704	362	Y	DPKEDPIYDEPEGLA	HUMAN	Uniprot	InsR	TK
P06213	INSR	Q99704	398	Y	ARVKEEGYELPYNPA	HUMAN	Uniprot	InsR	TK
P06213	INSR	P35568	465	Y	GEEELSNYICMGGKG	HUMAN	Uniprot	InsR	TK
P06213	INSR	P35568	612	Y	TLHTDDGYMPMSPGV	HUMAN	Uniprot	InsR	TK
P06213	INSR	P35568	632	Y	GRKGSGDYMPMSPKS	HUMAN	Uniprot	InsR	TK
P06213	INSR	P35568	896	Y	EPKSPGEYVNIEFGS	HUMAN	Uniprot	InsR	TK
P06213	INSR	P35568	941	Y	EETGTEEYMKMDLGP	HUMAN	Uniprot	InsR	TK
P06213	INSR	P35568	989	Y	VPSSRGDYMTMQMSC	HUMAN	Uniprot	InsR	TK
P06213	INSR	P35568	1179	Y	GLENGLNYIDLDLVK	HUMAN	Uniprot	InsR	TK
P06213	INSR	P35568	1229	Y	SSEDLSAYASISFQK	HUMAN	Uniprot	InsR	TK
P06213	INSR	Q9Y4H2	540	Y	GGGGGEFYGYMTMDR	HUMAN	Uniprot	InsR	TK
P06213	INSR	Q9Y4H2	653	Y	NLGADDGYMPMTPGA	HUMAN	Uniprot	InsR	TK
P06213	INSR	Q9Y4H2	675	Y	GSCRSDDYMPMSPAS	HUMAN	Uniprot	InsR	TK
P06213	INSR	Q9Y4H2	919	Y	EPKSPGEYINIDFGE	HUMAN	Uniprot	InsR	TK
P06213	INSR	Q9Y4H2	978	Y	QRSPLSDYMNLDFSS	HUMAN	Uniprot	InsR	TK
P06213	INSR	Q9Y4H2	1253	Y	GFQNGLNYIAIDVRE	HUMAN	Uniprot	InsR	TK
P06213	INSR	O15530	9	Y	ARTTSQLYDAVPIQS	HUMAN	Uniprot	InsR	TK
P06213	INSR	O15530	373	Y	SEDDEDCYGNYDNLL	HUMAN	Uniprot	InsR	TK
P06213	INSR	O15530	376	Y	DEDCYGNYDNLLSQF	HUMAN	Uniprot	InsR	TK
P06213	INSR	P06213-2	1173	Y	FGMTRDIYETDYYRK	HUMAN	PSP	InsR	TK
P06213	INSR	P06213-2	1302	S	EENKAPESEELEMEF	HUMAN	PSP	InsR	TK
P06213	INSR	Q13480	242	Y	FFQQQMIYDSPPSRA	HUMAN	PSP	InsR	TK
P06213	INSR	P53004	291	Y	LAEEIQKYCCSRK**	HUMAN	PSP	InsR	TK
P06213	INSR	P60484	174	Y	TIPSQRRYVYYYSYL	HUMAN	PSP	InsR	TK
P06213	INSR	P0DP29	100	Y	FDKDGNGYISAAELR	HUMAN	PSP	InsR	TK
P06213	INSR	P04274	350	Y	RRSSSKAYGNGYSSN	HUMAN	PSP	InsR	TK
P06213	INSR	Q92569	341	Y	NEDADENYFINEEDE	HUMAN	PSP	InsR	TK
P06213	INSR	P06213	1348	S	GGRDGGSSLGFKRSY	HUMAN	PSP	InsR	TK
P06213	INSR	Q00194	503	Y	QVYSPGDYICKKGDI	HUMAN	PSP	InsR	TK
P06213	INSR	Q60770	521	Y	RQKPRTNYLELDRKN	HUMAN	PSP	InsR	TK
P06213	INSR	P16573	488	Y	NKVDDVSYSVLNFNA	HUMAN	PSP	InsR	TK
P06213	INSR	P06213-2	1343	Y	SLGFKRSYEEHIPYT	HUMAN	PSP	InsR	TK
P06213	INSR	P0DP29	139	Y	DGDGQVNYEEFVQMM	HUMAN	PSP	InsR	TK
P06213	INSR	P42232	699	Y	TAKAADGYVKPQIKQ	HUMAN	PSP	InsR	TK
P06213	INSR	P60484	27	Y	GFDLDLTYIYPNIIA	HUMAN	PSP	InsR	TK
P06213	INSR	P81122	628	Y	YNPYPEDYGDIEIGS	HUMAN	PSP	InsR	TK
P06213	INSR	Q13480	659	Y	VADERVDYVVVDQQK	HUMAN	PSP	InsR	TK
P06213	INSR	Q13480	373	Y	ASDTDSSYCIPTAGM	HUMAN	PSP	InsR	TK
P06213	INSR	P06213	999	Y	YASSNPEYLSASDVF	HUMAN	PSP	InsR	TK
P06213	INSR	P06213	1314	S	EENKAPESEELEMEF	HUMAN	PSP	InsR	TK
P06213	INSR	Q13480	589	Y	SHDSEENYVPMNPNL	HUMAN	PSP	InsR	TK
P06213	INSR	P67775	307	Y	VTRRTPDYFL*****	HUMAN	PSP	InsR	TK
P06213	INSR	P06213	1355	Y	SLGFKRSYEEHIPYT	HUMAN	PSP	InsR	TK
P06213	INSR	P06213	1189	Y	RDIYETDYYRKGGKG	HUMAN	PSP	InsR	TK
P06213	INSR	P04274	354	Y	SKAYGNGYSSNSNGK	HUMAN	PSP	InsR	TK
P06213	INSR	P53004	198	Y	EERKEDQYMKMTVCL	HUMAN	PSP	InsR	TK
P06213	INSR	P81122	624	Y	PKVAYNPYPEDYGDI	HUMAN	PSP	InsR	TK
P06213	INSR	O35718	204	Y	VNGHLDSYEKVTQLP	HUMAN	PSP	InsR	TK
P06213	INSR	P53004	228	Y	PGLKRNRYLSFHFKS	HUMAN	PSP	InsR	TK
P06213	INSR	P27986	607	Y	NENTEDQYSLVEDDE	HUMAN	PSP	InsR	TK
P06213	INSR	Q13017	306	Y	NHPDYEEYINLEGTR	HUMAN	PSP	InsR	TK
P06213	INSR	P06213-2	1177	Y	RDIYETDYYRKGGKG	HUMAN	PSP	InsR	TK
P06213	INSR	Q00194	498	Y	LKLQPQVYSPGDYIC	HUMAN	PSP	InsR	TK
P06213	INSR	Q13480	447	Y	SEELDENYVPMNPNS	HUMAN	PSP	InsR	TK
P06213	INSR	Q13480	472	Y	EPIQEANYVPMTPGT	HUMAN	PSP	InsR	TK
P06213	INSR	P06213	992	Y	DGPLGPLYASSNPEY	HUMAN	PSP	InsR	TK
P06213	INSR	P06213-2	1349	Y	SYEEHIPYTHMNGGK	HUMAN	PSP	InsR	TK
P06213	INSR	P06213-2	1178	Y	DIYETDYYRKGGKGL	HUMAN	PSP	InsR	TK
P06213	INSR	P29350	536	Y	QKGQESEYGNITYPP	HUMAN	PSP	InsR	TK
P06213	INSR	P35232	114	Y	FTSIGEDYDERVLPS	HUMAN	PSP	InsR	TK
P06213	INSR	P27986	368	Y	STKMHGDYTLTLRKG	HUMAN	PSP	InsR	TK
P06213	INSR	Q9P219	2025	Y	PQTVWYEYGCV****	HUMAN	PSP	InsR	TK
P06213	INSR	P04274	364	Y	NSNGKTDYMGEASGC	HUMAN	PSP	InsR	TK
P06213	INSR	P25963	42	Y	DSMKDEEYEQMVKEL	HUMAN	PSP	InsR	TK
P06213	INSR	Q13480	285	Y	TEADGELYVFNTPSG	HUMAN	PSP	InsR	TK
P06213	INSR	P06213-2	1336	S	GGRDGGSSLGFKRSY	HUMAN	PSP	InsR	TK
P06213	INSR	P06213	1011	Y	DVFPCSVYVPDEWEV	HUMAN	PSP	InsR	TK
P06213	INSR	P06213	1361	Y	SYEEHIPYTHMNGGK	HUMAN	PSP	InsR	TK
P06213	INSR	P04274	141	Y	AITSPFKYQSLLTKN	HUMAN	PSP	InsR	TK
P06213	INSR	P04274	132	Y	CVIAVDRYIAITSPF	HUMAN	PSP	InsR	TK
P06213	INSR	P27986	580	Y	LRKTRDQYLMWLTQK	HUMAN	PSP	InsR	TK
P06213	INSR	P06213	1185	Y	FGMTRDIYETDYYRK	HUMAN	PSP	InsR	TK
P06213	INSR	Q13480	627	Y	KGDKQVEYLDLDLDS	HUMAN	PSP	InsR	TK
P06213	INSR	P06213	1190	Y	DIYETDYYRKGGKGL	HUMAN	PSP	InsR	TK
P06213	INSR	P62158	100	Y	FDKDGNGYISAAELR	HUMAN	PhosphoELM	InsR	TK
P06213	INSR	P22681	700	Y	EGEEDTEYMTPSSRP	HUMAN	PhosphoELM	InsR	TK
P06213	INSR	P18031	152	Y	ISEDIKSYYTVRQLE	HUMAN	PhosphoELM	InsR	TK
P06213	INSR	P18031	153	Y	SEDIKSYYTVRQLEL	HUMAN	PhosphoELM	InsR	TK
P06213	INSR	Q13480-2	373	Y	ASDTDSSYCIPTAGM	HOMO SAPIENS	GPS	InsR	TK
P06213	INSR	Q13480-2	242	Y	FFQQQMIYDSPPSRA	HOMO SAPIENS	GPS	InsR	TK
P06213	INSR	Q13480-2	689	Y	VADERVDYVVVDQQK	HOMO SAPIENS	GPS	InsR	TK
P06213	INSR	Q13480-2	285	Y	TEADGELYVFNTPSG	HOMO SAPIENS	GPS	InsR	TK
P06213	INSR	Q13480-2	472	Y	EPIQEANYVPMTPGT	HOMO SAPIENS	GPS	InsR	TK
P06213	INSR	Q13480-2	657	Y	KGDKQVEYLDLDLDS	HOMO SAPIENS	GPS	InsR	TK
P06213	INSR	Q13480-2	447	Y	SEELDENYVPMNPNS	HOMO SAPIENS	GPS	InsR	TK
P06213	INSR	Q13480-2	619	Y	SHDSEENYVPMNPNL	HOMO SAPIENS	GPS	InsR	TK
P06213	INSR	P29350-3	538	Y	QKGQESEYGNITYPP	HOMO SAPIENS	GPS	InsR	TK
P15208	INSR	P49817	14	Y	VDSEGHLYTVPIREQ	MOUSE	Uniprot	InsR	TK
P15208	INSR	P31809	488	Y	NKVDDVAYTVLNFNS	MOUSE	Uniprot	InsR	TK
P15208	INSR	P31809	515	Y	PRATETVYSEVKKK*	MOUSE	Uniprot	InsR	TK
P15208	INSR	P97465	397	Y	ARLKEEGYELPYNPA	MOUSE	Uniprot	InsR	TK
P15208	INSR	P35569	460	Y	GEEELSNYICMGGKG	MOUSE	Uniprot	InsR	TK
P15208	INSR	P35569	608	Y	NLHTDDGYMPMSPGV	MOUSE	Uniprot	InsR	TK
P15208	INSR	P35569	628	Y	NRKGNGDYMPMSPKS	MOUSE	Uniprot	InsR	TK
P15208	INSR	P35569	891	Y	EPKSPGEYVNIEFGS	MOUSE	Uniprot	InsR	TK
P15208	INSR	P35569	935	Y	EETGSEEYMNMDLGP	MOUSE	Uniprot	InsR	TK
P15208	INSR	P35569	983	Y	VPNSRGDYMTMQIGC	MOUSE	Uniprot	InsR	TK
P15208	INSR	P35569	1173	Y	GLEKSLNYIDLDLAK	MOUSE	Uniprot	InsR	TK
P15208	INSR	P35569	1220	Y	SSEDLSNYASISFQK	MOUSE	Uniprot	InsR	TK
P15208	INSR	P81122	536	Y	DGSGGELYGYMSMDR	MOUSE	Uniprot	InsR	TK
P15208	INSR	P81122	671	Y	NSCKSDDYMPMSPTS	MOUSE	Uniprot	InsR	TK
P15208	INSR	P81122	911	Y	EPKSPGEYINIDFGE	MOUSE	Uniprot	InsR	TK
P15208	INSR	P81122	970	Y	QRSPLSDYMNLDFSS	MOUSE	Uniprot	InsR	TK
P15208	INSR	P81122	1242	Y	GFQNGLNYIAIDVRG	MOUSE	Uniprot	InsR	TK
P15208	INSR	P81122	1303	Y	ALPSASTYASIDFLS	MOUSE	Uniprot	InsR	TK
P15208	INSR	Q9Z2A0	9	Y	ARTTSQLYDAVPIQS	MOUSE	Uniprot	InsR	TK
P15208	INSR	Q9Z2A0	376	Y	SEDDEDCYGNYDNLL	MOUSE	Uniprot	InsR	TK
P15208	INSR	Q9Z2A0	379	Y	DEDCYGNYDNLLSQF	MOUSE	Uniprot	InsR	TK
P15208	INSR	Q60770	521	Y	RQKPRTNYLELDRKN	MOUSE	PSP	InsR	TK
P15208	INSR	Q9JID9	618	Y	ARAVENQYSFY****	MOUSE	PSP	InsR	TK
P15208	INSR	P04117	20	Y	SSENFDDYMKEVGVG	MOUSE	PSP	InsR	TK
P15208	INSR	P81122	624	Y	PKVAYNPYPEDYGDI	MOUSE	PhosphoELM	InsR	TK
P15208	INSR	P81122	628	Y	YNPYPEDYGDIEIGS	MOUSE	PhosphoELM	InsR	TK
P15127	INSR	P16573	488	Y	NKVDDVSYSVLNFNA	RAT	Uniprot	InsR	TK
P15127	INSR	P16573	513	Y	SSPTETVYSVVKKK*	RAT	Uniprot	InsR	TK
P15127	INSR	Q4QQV2	361	Y	DSKEDPIYDEPEGLA	RAT	Uniprot	InsR	TK
P15127	INSR	Q4QQV2	397	Y	ARLKEEGYELPYNPA	RAT	Uniprot	InsR	TK
P15127	INSR	P35570	460	Y	GEEELSNYICMGGKG	RAT	Uniprot	InsR	TK
P15127	INSR	P35570	608	Y	NLHTDDGYMPMSPGV	RAT	Uniprot	InsR	TK
P15127	INSR	P35570	628	Y	NRKGNGDYMPMSPKS	RAT	Uniprot	InsR	TK
P15127	INSR	P35570	895	Y	EPKSPGEYVNIEFGS	RAT	Uniprot	InsR	TK
P15127	INSR	P35570	939	Y	EETGSEEYMNMDLGP	RAT	Uniprot	InsR	TK
P15127	INSR	P35570	987	Y	VPNSRGDYMTMQIGC	RAT	Uniprot	InsR	TK
P15127	INSR	P35570	1172	Y	GLEKSLNYIDLDLVK	RAT	Uniprot	InsR	TK
P15127	INSR	P35570	1222	Y	SSEDLSTYASINFQK	RAT	Uniprot	InsR	TK
P15127	INSR	O55173	9	Y	ARTTSQLYDAVPIQS	RAT	Uniprot	InsR	TK
P15127	INSR	O55173	376	Y	SEDDEDCYGNYDNLL	RAT	Uniprot	InsR	TK
P15127	INSR	O55173	379	Y	DEDCYGNYDNLLSQF	RAT	Uniprot	InsR	TK
P15127	INSR	P15127	1186	Y	FGMTRDIYETDYYRK	RAT	PSP	InsR	TK
P15127	INSR	Q2IBC5	27	Y	SHHSVVDYTDPEKYV	RAT	PSP	InsR	TK
P15127	INSR	P15127	1362	Y	TYDEHIPYTHMNGGK	RAT	PSP	InsR	TK
P15127	INSR	P15127	1190	Y	RDIYETDYYRKGGKG	RAT	PSP	InsR	TK
P15127	INSR	Q2IBC5	19	Y	LFMADDAYSHHSVVD	RAT	PSP	InsR	TK
P15127	INSR	P22681	700	Y	EGEEDTEYMTPSSRP	RAT	PSP	InsR	TK
P15127	INSR	P22681	371	Y	TQEQYELYCEMGSTF	RAT	PSP	InsR	TK
P15127	INSR	P22681	774	Y	SENEDDGYDVPKPPV	RAT	PSP	InsR	TK
P15127	INSR	P15127	1191	Y	DIYETDYYRKGGKGL	RAT	PSP	InsR	TK
P15127	INSR	Q9Z200	618	Y	ARAVENQYSFY****	RAT	PSP	InsR	TK
P15127	INSR	P15127	1356	Y	SLSIKRTYDEHIPYT	RAT	PSP	InsR	TK
P15127	INSR	P07150	21	Y	IEKQEQEYVQAVKSY	RAT	PSP	InsR	TK
Q9PVZ4	INSR	Q91615	257	Y	REEELNNYICMGKSS	XENLA	Uniprot	InsR	TK
Q9PVZ4	INSR	Q91615	364	Y	ANHKDDGYMPMSPGV	XENLA	Uniprot	InsR	TK
Q9PVZ4	INSR	Q91615	381	Y	VSTKTNDYMPMSPKS	XENLA	Uniprot	InsR	TK
Q9PVZ4	INSR	Q91615	582	Y	EPKSPGEYVNIEFND	XENLA	Uniprot	InsR	TK
Q9PVZ4	INSR	Q91615	620	Y	QRENLSEYMNMDLGV	XENLA	Uniprot	InsR	TK
Q9PVZ4	INSR	Q91615	672	Y	GKPISRDYMSMQLGS	XENLA	Uniprot	InsR	TK
Q9PVZ4	INSR	Q91615	834	Y	HTHNGLNYIDLDLAK	XENLA	Uniprot	InsR	TK
Q9PVZ4	INSR	Q91615	866	Y	PSDDLSPYASITFHK	XENLA	Uniprot	InsR	TK
Q9PVZ4	INSR	P84770	460	Y	REEELNNYICMGKSS	XENLA	Uniprot	InsR	TK
Q9PVZ4	INSR	P84770	567	Y	ANHKDDGYMPMSPGV	XENLA	Uniprot	InsR	TK
Q9PVZ4	INSR	P84770	584	Y	VSTKTNDYMPMSPKS	XENLA	Uniprot	InsR	TK
Q9PVZ4	INSR	P84770	785	Y	EPKSPGEYVNIEFND	XENLA	Uniprot	InsR	TK
Q9PVZ4	INSR	P84770	823	Y	QRENLSEYMNMDLGV	XENLA	Uniprot	InsR	TK
Q9PVZ4	INSR	P84770	875	Y	GKPISRDYMSMQLGS	XENLA	Uniprot	InsR	TK
Q9PVZ4	INSR	P84770	1037	Y	HTHNGLNYIDLDLAK	XENLA	Uniprot	InsR	TK
Q9PVZ4	INSR	P84770	1069	Y	PSDDLSPYASITFHK	XENLA	Uniprot	InsR	TK
P38991	IPL1	P35734	200	S	QSRKRKISLLLQQQY	YEAST	Uniprot	Aur	Other
P38991	IPL1	P53267	20	S	SATEYRLSIGSAPTS	YEAST	Uniprot	Aur	Other
P38991	IPL1	P53267	257	S	NSKLRRKSILHTIRN	YEAST	Uniprot	Aur	Other
P38991	IPL1	P53267	265	S	ILHTIRNSIASGADL	YEAST	Uniprot	Aur	Other
P38991	IPL1	P53267	292	S	LHPNNRISLGSGAAR	YEAST	Uniprot	Aur	Other
P38991	IPL1	P36131	199	T	SNNQRRKTIFVEDFP	YEAST	Uniprot	Aur	Other
P38991	IPL1	P38991	5	S	***MQRNSLVNIKLN	SACCHAROMYCES CEREVISIAE	GPS	Aur	Other
P38991	IPL1	P38991	260	T	PPENRRKTVCGTIDY	SACCHAROMYCES CEREVISIAE	GPS	Aur	Other
P38991	IPL1	P40460	100	S	RNSVSRLSINQLGSL	SACCHAROMYCES CEREVISIAE	GPS	Aur	Other
Q2LGB3	IRAK1	P61635	727	S	NTIDLPMSPRTLDSL	BOVIN	Uniprot	IRAK	TKL
P51617	IRAK1	P40763	727	S	NTIDLPMSPRTLDSL	HUMAN	Uniprot	IRAK	TKL
P51617	IRAK1	Q96FA3	80	T	DQHSISYTLSRAQTV	HUMAN	PSP	IRAK	TKL
P51617	IRAK1	P51617	387	T	RTQTVRGTLAYLPEE	HUMAN	PSP	IRAK	TKL
P51617	IRAK1	Q96FA3	78	S	NKDQHSISYTLSRAQ	HUMAN	PSP	IRAK	TKL
P51617	IRAK1	Q96FA3	86	T	YTLSRAQTVVVEYTH	HUMAN	PSP	IRAK	TKL
P51617	IRAK1	Q96FA3	288	T	QCPVGFNTLAFPSMK	HUMAN	PSP	IRAK	TKL
P51617	IRAK1	Q96FA3	127	T	GSQSNSDTQSVQSTI	HUMAN	PSP	IRAK	TKL
P51617	IRAK1	Q9HAT8	290	T	QCPVGLNTLAFPSIN	HUMAN	PSP	IRAK	TKL
P51617	IRAK1	P51617	209	T	LCEISRGTHNFSEEL	HUMAN	PSP	IRAK	TKL
P51617	IRAK1	Q96FA3	293	S	FNTLAFPSMKRKDVV	HUMAN	PSP	IRAK	TKL
P51617	IRAK1	Q96FA3	125	S	VPGSQSNSDTQSVQS	HUMAN	PSP	IRAK	TKL
P51617	IRAK1	Q96FA3	76	S	ISNKDQHSISYTLSR	HUMAN	PSP	IRAK	TKL
P51617	IRAK1	Q96FA3	82	S	HSISYTLSRAQTVVV	HUMAN	PSP	IRAK	TKL
P51617	IRAK1	Q96FA3	70	S	PQAAKAISNKDQHSI	HUMAN	PSP	IRAK	TKL
Q62406	IRAK1	P42227	727	S	NTIDLPMSPRTLDSL	MOUSE	Uniprot	IRAK	TKL
Q62406	IRAK1	Q9ESJ7	234	S	TVQQKIKSATIHAAS	MOUSE	PSP	IRAK	TKL
Q62406	IRAK1	Q9ESJ7	63	S	GAAEVSASPDRALVT	MOUSE	PSP	IRAK	TKL
Q62406	IRAK1	Q9ESJ7	236	T	QQKIKSATIHAASKV	MOUSE	PSP	IRAK	TKL
Q62406	IRAK1	Q9ESJ7	246	T	AASKVFITFEVKGKE	MOUSE	PSP	IRAK	TKL
Q62406	IRAK1	Q9ESJ7	61	S	VSGAAEVSASPDRAL	MOUSE	PSP	IRAK	TKL
Q62406	IRAK1	Q9ESJ7	55	S	GAREVHVSGAAEVSA	MOUSE	PSP	IRAK	TKL
Q62406	IRAK1	Q9ESJ7	241	S	SATIHAASKVFITFE	MOUSE	PSP	IRAK	TKL
Q1RMT8	IRAK4	Q2LGB3	209	T	LHEICQGTHDFSEEL	BOVIN	Uniprot	IRAK	TKL
Q9NWZ3	IRAK4	P51617	209	T	LCEISRGTHNFSEEL	HUMAN	Uniprot	IRAK	TKL
Q9NWZ3	IRAK4	Q96FA3	80	T	DQHSISYTLSRAQTV	HUMAN	PSP	IRAK	TKL
Q9NWZ3	IRAK4	P14598	348	S	PGPQSPGSPLEEERQ	HUMAN	PSP	IRAK	TKL
Q9NWZ3	IRAK4	Q9NWZ3	345	T	KFAQTVMTSRIVGTT	HUMAN	PSP	IRAK	TKL
Q9NWZ3	IRAK4	Q96FA3	288	T	QCPVGFNTLAFPSMK	HUMAN	PSP	IRAK	TKL
Q9NWZ3	IRAK4	Q96FA3	127	T	GSQSNSDTQSVQSTI	HUMAN	PSP	IRAK	TKL
Q9NWZ3	IRAK4	P14598	356	T	PLEEERQTQRSKPQP	HUMAN	PSP	IRAK	TKL
Q9NWZ3	IRAK4	P14598	320	S	QRSRKRLSQDAYRRN	HUMAN	PSP	IRAK	TKL
Q9NWZ3	IRAK4	P51617	376	S	GSSPSQSSMVARTQT	HUMAN	PSP	IRAK	TKL
Q9NWZ3	IRAK4	Q9NWZ3	209	T	KGYVNNTTVAVKKLA	HUMAN	PSP	IRAK	TKL
Q9NWZ3	IRAK4	Q9NWZ3	8	S	MNKPITPSTYVRCLN	HUMAN	PSP	IRAK	TKL
Q9NWZ3	IRAK4	Q9NWZ3	346	S	FAQTVMTSRIVGTTA	HUMAN	PSP	IRAK	TKL
Q9NWZ3	IRAK4	P14598	370	S	PAVPPRPSADLILNR	HUMAN	PSP	IRAK	TKL
Q9NWZ3	IRAK4	Q96FA3	82	S	HSISYTLSRAQTVVV	HUMAN	PSP	IRAK	TKL
Q9NWZ3	IRAK4	Q9NWZ3	342	T	ASEKFAQTVMTSRIV	HUMAN	PSP	IRAK	TKL
Q9NWZ3	IRAK4	Q9NWZ3	352	T	TSRIVGTTAYMAPEA	HUMAN	PSP	IRAK	TKL
Q9NWZ3	IRAK4	Q96FA3	70	S	PQAAKAISNKDQHSI	HUMAN	PSP	IRAK	TKL
Q9NWZ3	IRAK4	P14598	288	S	QKSGQDVSQAQRQIK	HUMAN	PSP	IRAK	TKL
Q9NWZ3	IRAK4	P14598	153	T	KSTATDITGPIILQT	HUMAN	PSP	IRAK	TKL
Q9NWZ3	IRAK4	P51617	387	T	RTQTVRGTLAYLPEE	HUMAN	PSP	IRAK	TKL
Q9NWZ3	IRAK4	Q9NWZ3	208	T	YKGYVNNTTVAVKKL	HUMAN	PSP	IRAK	TKL
Q9NWZ3	IRAK4	Q96FA3	78	S	NKDQHSISYTLSRAQ	HUMAN	PSP	IRAK	TKL
Q9NWZ3	IRAK4	Q96FA3	86	T	YTLSRAQTVVVEYTH	HUMAN	PSP	IRAK	TKL
Q9NWZ3	IRAK4	P14598	345	S	QARPGPQSPGSPLEE	HUMAN	PSP	IRAK	TKL
Q9NWZ3	IRAK4	P14598	133	T	KLPTDNQTKKPETYL	HUMAN	PSP	IRAK	TKL
Q9NWZ3	IRAK4	P14598	138	T	NQTKKPETYLMPKDG	HUMAN	PSP	IRAK	TKL
Q9NWZ3	IRAK4	Q9NWZ3	6	T	**MNKPITPSTYVRC	HUMAN	PSP	IRAK	TKL
Q9NWZ3	IRAK4	Q9NWZ3	151	S	SYMPPDSSSPENKSL	HUMAN	PSP	IRAK	TKL
Q9NWZ3	IRAK4	Q96FA3	293	S	FNTLAFPSMKRKDVV	HUMAN	PSP	IRAK	TKL
Q9NWZ3	IRAK4	Q9NWZ3	152	S	YMPPDSSSPENKSLE	HUMAN	PSP	IRAK	TKL
Q9NWZ3	IRAK4	Q9NWZ3	114	S	KTANTLPSKEAITVQ	HUMAN	PSP	IRAK	TKL
Q9NWZ3	IRAK4	Q96FA3	76	S	ISNKDQHSISYTLSR	HUMAN	PSP	IRAK	TKL
Q9NWZ3	IRAK4	Q9NWZ3	150	S	QSYMPPDSSSPENKS	HUMAN	PSP	IRAK	TKL
Q9NWZ3	IRAK4	P14598	359	S	EERQTQRSKPQPAVP	HUMAN	PSP	IRAK	TKL
Q8R4K2	IRAK4	Q62406	209	T	FCEISQGTCNFSEEL	MOUSE	Uniprot	IRAK	TKL
Q08881	ITK	Q8TDQ0	265	Y	IRSEENIYTIEENVY	HUMAN	Uniprot	Tec	TK
Q08881	ITK	P19174	783	Y	EGRNPGFYVEANPMP	HUMAN	Uniprot	Tec	TK
Q08881	ITK	Q9UL17	530	Y	KEAEGQFYNYFPN**	HUMAN	Uniprot	Tec	TK
Q08881	ITK	Q9H4E7	222	Y	QDVLKQGYLWKRGHL	HUMAN	PSP	Tec	TK
Q08881	ITK	P51813	216	Y	SSTSLAQYDSNSKKI	HUMAN	PSP	Tec	TK
Q08881	ITK	Q96LC7	597	Y	RHSTILDYINVVPTA	HUMAN	PSP	Tec	TK
Q08881	ITK	Q13094	173	Y	FPNSNSMYIDRPPSG	HUMAN	PSP	Tec	TK
Q08881	ITK	P42680	206	Y	RLERGQEYLILEKND	HUMAN	PSP	Tec	TK
Q08881	ITK	Q9H4E7	210	Y	SMAIHEVYQELIQDV	HUMAN	PSP	Tec	TK
Q08881	ITK	Q62077	783	Y	EGRNPGFYVEANPMP	HUMAN	PSP	Tec	TK
Q08881	ITK	Q06187	223	Y	LKKVVALYDYMPMNA	HUMAN	PSP	Tec	TK
Q08881	ITK	Q08881	180	Y	ETVVIALYDYQTNDP	HUMAN	PSP	Tec	TK
Q08881	ITK	Q96LC7	667	Y	ESQEELHYATLNFPG	HUMAN	PSP	Tec	TK
Q08881	ITK	P10747	209	Y	TRKHYQPYAPPRDFA	HUMAN	PhosphoELM	Tec	TK
Q08881	ITK	P10747	218	Y	PPRDFAAYRS*****	HUMAN	PhosphoELM	Tec	TK
Q08881	ITK	P10747	191	Y	SRLLHSDYMNMTPRR	HUMAN	PhosphoELM	Tec	TK
Q03526	ITK	Q8VIM0	256	Y	IRSEENIYTIEENVY	MOUSE	Uniprot	Tec	TK
Q03526	ITK	Q62077	783	Y	EGRNPGFYVEANPMP	MOUSE	Uniprot	Tec	TK
Q03526	ITK	Q9JKD8	525	Y	KETEGQFYNYFPN**	MOUSE	Uniprot	Tec	TK
Q03526	ITK	Q03526	186	Y	ETLVIALYDYQTNDP	MOUSE	PSP	Tec	TK
Q24592	HOP	Q24151	711	Y	VLDPVTGYVKSTLHV	DROSOPHILA MELANOGASTER	GPS	Jak	TK
P23458	JAK1	Q9NRF2	439	Y	DRLSQGAYGGLSDRP	HUMAN	Uniprot	Jak	TK
P23458	JAK1	Q9NRF2	494	Y	VHPLSAPYPPLDTPE	HUMAN	Uniprot	Jak	TK
P23458	JAK1	P42224	701	Y	DGPKGTGYIKTELIS	HUMAN	Uniprot	Jak	TK
P23458	JAK1	Q96EB6	280	Y	FRSRDGIYARLAVDF	HUMAN	PSP	Jak	TK
P23458	JAK1	Q9NZJ5	585	Y	NDIKNSGYISRYLTD	HUMAN	PSP	Jak	TK
P23458	JAK1	P42229	694	Y	LAKAVDGYVKPQIKQ	HUMAN	PSP	Jak	TK
P23458	JAK1	Q9Y5X2	126	Y	MLLHKFPYRMVPALP	HUMAN	PSP	Jak	TK
P23458	JAK1	Q99683	718	Y	IPERDSRYSQPLHEE	HUMAN	PSP	Jak	TK
P23458	JAK1	P42227	705	Y	DPGSAAPYLKTKFIC	HUMAN	PSP	Jak	TK
P23458	JAK1	P68431	41	Y	GVKKPHRYRPGTVAL	HUMAN	PSP	Jak	TK
P23458	JAK1	Q9NZJ5	619	Y	NKVDDCNYAIKRIRL	HUMAN	PSP	Jak	TK
P23458	JAK1	Q96EB6	301	Y	QAMFDIEYFRKDPRP	HUMAN	PSP	Jak	TK
P23458	JAK1	Q9Y5X2	95	Y	LFLKHVEYEVSSQRF	HUMAN	PSP	Jak	TK
P23458	JAK1	Q9NZQ7	112	Y	KLQDAGVYRCMISYG	HUMAN	PSP	Jak	TK
P23458	JAK1	P29597	1055	Y	VPEGHEYYRVREDGD	HUMAN	PhosphoELM	Jak	TK
P23458	JAK1	P29597	1054	Y	AVPEGHEYYRVREDG	HUMAN	PhosphoELM	Jak	TK
P23458	JAK1	P15260	457	Y	KAPTSFGYDKPHVLV	HUMAN	PhosphoELM	Jak	TK
P23458	JAK1	ENSP00000352232	439	Y	DRLSQGAYGGLSDRP	HUMAN	PhosphoELM	Jak	TK
P23458	JAK1	ENSP00000352232	494	Y	VHPLSAPYPPLDTPE	HUMAN	PhosphoELM	Jak	TK
P23458	JAK1	Q9UDL5	701	Y	DGPKGTGYIKTELIS	HOMO SAPIENS	GPS	Jak	TK
P52332	JAK1	Q91ZM2	439	Y	DRLSQGAYGGLSDRP	MOUSE	Uniprot	Jak	TK
P52332	JAK1	Q91ZM2	494	Y	VHPLSTPYPPLDTPE	MOUSE	Uniprot	Jak	TK
P52332	JAK1	P42225	701	Y	DDPKRTGYIKTELIS	MOUSE	Uniprot	Jak	TK
P52332	JAK1	Q62985-2	439	Y	DRLSQGAYGGLSDRP	MOUSE	PSP	Jak	TK
P52332	JAK1	P35235	327	Y	NSKPKKSYIATQGCL	MOUSE	PSP	Jak	TK
P52332	JAK1	Q62985-2	494	Y	VHPLSTPYPPLDTPE	MOUSE	PSP	Jak	TK
P52332	JAK1	P35235	304	Y	PNEPVSDYIIIM	MOUSE	PSP	Jak	TK
P52332	JAK1	P16872	449	Y	VLNQEEAYVTMSSFY	MOUSE	PSP	Jak	TK
O60674	JAK2	Q92888	738	Y	WDQEAQIYELVAQTV	HUMAN	Uniprot	Jak	TK
O60674	JAK2	P41597	139	Y	ILLTIDRYLAIVHAV	HUMAN	Uniprot	Jak	TK
O60674	JAK2	P46527	88	Y	KGSLPEFYYRPPRPP	HUMAN	Uniprot	Jak	TK
O60674	JAK2	P16410	201	Y	SPLTTGVYVKMPPTE	HUMAN	Uniprot	Jak	TK
O60674	JAK2	P19235	368	Y	SEHAQDTYLVLDKWL	HUMAN	Uniprot	Jak	TK
O60674	JAK2	P19235	426	Y	ASAASFEYTILDPSS	HUMAN	Uniprot	Jak	TK
O60674	JAK2	P19235	454	Y	PTPPHLKYLYLVVSD	HUMAN	Uniprot	Jak	TK
O60674	JAK2	P19235	456	Y	PPHLKYLYLVVSDSG	HUMAN	Uniprot	Jak	TK
O60674	JAK2	P19235	468	Y	DSGISTDYSSGDSQG	HUMAN	Uniprot	Jak	TK
O60674	JAK2	P19235	485	Y	GGLSDGPYSNPYENS	HUMAN	Uniprot	Jak	TK
O60674	JAK2	P19235	489	Y	DGPYSNPYENSLIPA	HUMAN	Uniprot	Jak	TK
O60674	JAK2	P19235	504	Y	AEPLPPSYVACS***	HUMAN	Uniprot	Jak	TK
O60674	JAK2	Q14527	195	Y	SGRAGPSYSMPVHAA	HUMAN	Uniprot	Jak	TK
O60674	JAK2	P48357	986	Y	QRQPFVKYATLISNS	HUMAN	Uniprot	Jak	TK
O60674	JAK2	P48357	1141	Y	SKKTFASYMPQFQTC	HUMAN	Uniprot	Jak	TK
O60674	JAK2	Q13153	153	Y	TDKSAEDYNSSNALN	HUMAN	Uniprot	Jak	TK
O60674	JAK2	Q13153	201	Y	PEHTKSVYTRSVIEP	HUMAN	Uniprot	Jak	TK
O60674	JAK2	Q13153	285	Y	QGASGTVYTAMDVAT	HUMAN	Uniprot	Jak	TK
O60674	JAK2	Q15118	243	Y	ARRLCDLYYINSPEL	HUMAN	Uniprot	Jak	TK
O60674	JAK2	Q9NRF2	439	Y	DRLSQGAYGGLSDRP	HUMAN	Uniprot	Jak	TK
O60674	JAK2	Q9NRF2	494	Y	VHPLSAPYPPLDTPE	HUMAN	Uniprot	Jak	TK
O60674	JAK2	P42229	694	Y	LAKAVDGYVKPQIKQ	HUMAN	Uniprot	Jak	TK
O60674	JAK2	P42224	701	Y	DGPKGTGYIKTELIS	HUMAN	Uniprot	Jak	TK
O60674	JAK2	P42680	519	Y	RYVLDDQYTSSSGAK	HUMAN	Uniprot	Jak	TK
O60674	JAK2	P78347-2	248	Y	EESEDPDYYQYNIQG	HUMAN	PSP	Jak	TK
O60674	JAK2	O14744	307	Y	FAKGYEDYLQSPLQP	HUMAN	PSP	Jak	TK
O60674	JAK2	Q9UGK3	250	Y	PFLLDEDYEKVLGYV	HUMAN	PSP	Jak	TK
O60674	JAK2	P62993	209	Y	TGMFPRNYVTPVNRN	HUMAN	PSP	Jak	TK
O60674	JAK2	P14753	503	Y	SEPLHPGYVACS***	HUMAN	PSP	Jak	TK
O60674	JAK2	P16471	349	S	YLDPDTDSGRGSCDS	HUMAN	PSP	Jak	TK
O60674	JAK2	Q15910	641	Y	KNEFISEYCGEIISQ	HUMAN	PSP	Jak	TK
O60674	JAK2	P42232	699	Y	TAKAADGYVKPQIKQ	HUMAN	PSP	Jak	TK
O60674	JAK2	O60674	570	Y	VRREVGDYGQLHETE	HUMAN	PSP	Jak	TK
O60674	JAK2	P62993	52	Y	DGFIPKNYIEMKPHP	HUMAN	PSP	Jak	TK
O60674	JAK2	O14543	221	Y	IREFLDQYDAPL***	HUMAN	PSP	Jak	TK
O60674	JAK2	P40763	705	Y	DPGSAAPYLKTKFIC	HUMAN	PSP	Jak	TK
O60674	JAK2	P09793	201	Y	SPLTTGVYVKMPPTE	HUMAN	PSP	Jak	TK
O60674	JAK2	O14744	304	Y	YELFAKGYEDYLQSP	HUMAN	PSP	Jak	TK
O60674	JAK2	Q9UGK3	22	Y	GVLPSHYYESFLEKK	HUMAN	PSP	Jak	TK
O60674	JAK2	Q9UQC2	643	Y	TSDEKVDYVQVDKEK	HUMAN	PSP	Jak	TK
O60674	JAK2	P14753	453	Y	PTPPHLKYLYLVVSD	HUMAN	PSP	Jak	TK
O60674	JAK2	Q99683	718	Y	IPERDSRYSQPLHEE	HUMAN	PSP	Jak	TK
O60674	JAK2	P14753	455	Y	PPHLKYLYLVVSDSG	HUMAN	PSP	Jak	TK
O60674	JAK2	O35718	204	Y	VNGHLDSYEKVTQLP	HUMAN	PSP	Jak	TK
O60674	JAK2	P68431	41	Y	GVKKPHRYRPGTVAL	HUMAN	PSP	Jak	TK
O60674	JAK2	P62993	37	Y	EECDQNWYKAELNGK	HUMAN	PSP	Jak	TK
O60674	JAK2	P45481	1126	Y	QLLGIPDYFDIVKNP	HUMAN	PSP	Jak	TK
O60674	JAK2	P62993	7	Y	*MEAIAKYDFKATAD	HUMAN	PSP	Jak	TK
O60674	JAK2	P48985	78	Y	CTARAAQYLLHSPEL	HUMAN	PSP	Jak	TK
O60674	JAK2	O60674	523	S	GVSDVPTSPTLQRPT	HUMAN	PSP	Jak	TK
O60674	JAK2	Q9UGK3	322	Y	GDGPAVDYENQDVAS	HUMAN	PSP	Jak	TK
O60674	JAK2	Q08501	532	Y	VPETSKEYAKVSGVT	HUMAN	PSP	Jak	TK
O60674	JAK2	Q6N021	1964	Y	HETSEPTYLRFIKSL	HUMAN	PSP	Jak	TK
O60674	JAK2	Q9UGK3	310	Y	LPNQEENYVTPIGDG	HUMAN	PSP	Jak	TK
O60674	JAK2	O14744	297	Y	NRPPPNAYELFAKGY	HUMAN	PSP	Jak	TK
O60674	JAK2	P42231	694	Y	LAKAVDGYVKPQIKQ	HUMAN	PSP	Jak	TK
O60674	JAK2	P28482	187	Y	HTGFLTEYVATRWYR	HUMAN	PSP	Jak	TK
O60674	JAK2	Q62120	1007	Y	VLPQDKEYYKVKEPG	HUMAN	PSP	Jak	TK
O60674	JAK2	Q95216	195	Y	SGRAGPSYSMPVHAA	HUMAN	PSP	Jak	TK
O60674	JAK2	O60674	119	Y	VLYRIRFYFPRWYCS	HUMAN	PSP	Jak	TK
O60674	JAK2	O14543	204	Y	VNGHLDSYEKVTQLP	HUMAN	PSP	Jak	TK
O60674	JAK2	P27361	204	Y	HTGFLTEYVATRWYR	HUMAN	PSP	Jak	TK
O60674	JAK2	Q6N021	1939	Y	CEKYGPDYVPQKSHG	HUMAN	PSP	Jak	TK
O60674	JAK2	O60674	1007	Y	VLPQDKEYYKVKEPG	HUMAN	PhosphoELM	Jak	TK
O60674	JAK2	O60674	1008	Y	LPQDKEYYKVKEPGE	HUMAN	PhosphoELM	Jak	TK
O60674	JAK2	P10912	332	Y	ILAIHDSYKPEFHSD	HUMAN	PhosphoELM	Jak	TK
O60674	JAK2	P10912	487	Y	SLSNIDFYAQVSDIT	HUMAN	PhosphoELM	Jak	TK
O60674	JAK2	ENSP00000352232	439	Y	DRLSQGAYGGLSDRP	HUMAN	PhosphoELM	Jak	TK
O60674	JAK2	ENSP00000352232	494	Y	VHPLSAPYPPLDTPE	HUMAN	PhosphoELM	Jak	TK
O60674	JAK2	P11274	177	Y	ADAEKPFYVNVEFHH	HOMO SAPIENS	GPS	Jak	TK
O60674	JAK2	O60674	221	Y	IRAKIQDYHILTRKR	HOMO SAPIENS	GPS	Jak	TK
O60674	JAK2	Q9UDL5	701	Y	DGPKGTGYIKTELIS	HOMO SAPIENS	GPS	Jak	TK
Q62120	JAK2	Q61210	737	Y	WDQEAQIYELVAQTS	MOUSE	Uniprot	Jak	TK
Q62120	JAK2	P51683	152	Y	ILLTIDRYLAIVHAV	MOUSE	Uniprot	Jak	TK
Q62120	JAK2	P46414	88	Y	RGSLPEFYYRPPRPP	MOUSE	Uniprot	Jak	TK
Q62120	JAK2	P09793	201	Y	SPLTTGVYVKMPPTE	MOUSE	Uniprot	Jak	TK
Q62120	JAK2	P14753	367	Y	SEHAQDTYLVLDKWL	MOUSE	Uniprot	Jak	TK
Q62120	JAK2	P14753	425	Y	TSPSSFEYTILDPSS	MOUSE	Uniprot	Jak	TK
Q62120	JAK2	P14753	453	Y	PTPPHLKYLYLVVSD	MOUSE	Uniprot	Jak	TK
Q62120	JAK2	P14753	455	Y	PPHLKYLYLVVSDSG	MOUSE	Uniprot	Jak	TK
Q62120	JAK2	P14753	467	Y	DSGISTDYSSGGSQG	MOUSE	Uniprot	Jak	TK
Q62120	JAK2	P14753	484	Y	GDSSDGPYSHPYENS	MOUSE	Uniprot	Jak	TK
Q62120	JAK2	P14753	488	Y	DGPYSHPYENSLVPD	MOUSE	Uniprot	Jak	TK
Q62120	JAK2	P14753	503	Y	SEPLHPGYVACS***	MOUSE	Uniprot	Jak	TK
Q62120	JAK2	Q6PCN7	195	Y	SGRAGPSYSRPAHVA	MOUSE	Uniprot	Jak	TK
Q62120	JAK2	P48356	985	Y	QRQPSVKYATLVSND	MOUSE	Uniprot	Jak	TK
Q62120	JAK2	P48356	1138	Y	SGENFVPYMPQFQTC	MOUSE	Uniprot	Jak	TK
Q62120	JAK2	O88643	153	Y	TDKSAEDYNSSNTLN	MOUSE	Uniprot	Jak	TK
Q62120	JAK2	O88643	201	Y	PEHTKSVYTRSVIEP	MOUSE	Uniprot	Jak	TK
Q62120	JAK2	O88643	285	Y	QGASGTVYTAMDVAT	MOUSE	Uniprot	Jak	TK
Q62120	JAK2	Q8BFP9	241	Y	ARRLCDLYYVNSPEL	MOUSE	Uniprot	Jak	TK
Q62120	JAK2	Q91ZM2	439	Y	DRLSQGAYGGLSDRP	MOUSE	Uniprot	Jak	TK
Q62120	JAK2	Q91ZM2	494	Y	VHPLSTPYPPLDTPE	MOUSE	Uniprot	Jak	TK
Q62120	JAK2	P42225	701	Y	DDPKRTGYIKTELIS	MOUSE	Uniprot	Jak	TK
Q62120	JAK2	P24604	518	Y	RYVLDDQYTSSSGAK	MOUSE	Uniprot	Jak	TK
Q62120	JAK2	Q62120	972	Y	EYLGTKRYIHRDLAT	MOUSE	PSP	Jak	TK
Q62120	JAK2	Q62120	1008	Y	LPQDKEYYKVKEPGE	MOUSE	PSP	Jak	TK
Q62120	JAK2	Q62120	570	Y	VRREVGDYGQLHKTE	MOUSE	PSP	Jak	TK
Q62120	JAK2	Q62985-2	439	Y	DRLSQGAYGGLSDRP	MOUSE	PSP	Jak	TK
Q62120	JAK2	Q62120	868	Y	GSVEMCRYDPLQDNT	MOUSE	PSP	Jak	TK
Q62120	JAK2	Q62120	206	Y	AVYNSVSYKTFLPKC	MOUSE	PSP	Jak	TK
Q62120	JAK2	Q62120	119	Y	ILYRIRFYFPHWYCS	MOUSE	PSP	Jak	TK
Q62120	JAK2	P42227	705	Y	DPGSAAPYLKTKFIC	MOUSE	PSP	Jak	TK
Q62120	JAK2	Q62120	931	Y	NLRLIMEYLPYGSLR	MOUSE	PSP	Jak	TK
Q62120	JAK2	Q62120	940	Y	PYGSLRDYLQKHKER	MOUSE	PSP	Jak	TK
Q62120	JAK2	P52632	699	Y	TAKAADGYVKPQIKQ	MOUSE	PSP	Jak	TK
Q62120	JAK2	P48985	78	Y	CTARAAQYLLHSPEL	MOUSE	PSP	Jak	TK
Q62120	JAK2	P35235	327	Y	NSKPKKSYIATQGCL	MOUSE	PSP	Jak	TK
Q62120	JAK2	P42230	694	Y	LAKAVDGYVKPQIKQ	MOUSE	PSP	Jak	TK
Q62120	JAK2	Q62120	637	Y	KFGSLDTYLKKNKNS	MOUSE	PSP	Jak	TK
Q62120	JAK2	Q62120	317	Y	TEQDVQLYCDFPDII	MOUSE	PSP	Jak	TK
Q62120	JAK2	Q62985-2	494	Y	VHPLSTPYPPLDTPE	MOUSE	PSP	Jak	TK
Q62120	JAK2	Q62120	966	Y	QICKGMEYLGTKRYI	MOUSE	PSP	Jak	TK
Q62120	JAK2	P35235	304	Y	PNEPVSDYIIIM	MOUSE	PSP	Jak	TK
Q62120	JAK2	Q62120	813	Y	NSLFTPDYELLTEND	MOUSE	PSP	Jak	TK
Q62120	JAK2	Q62120	1007	Y	VLPQDKEYYKVKEPG	MOUSE	PSP	Jak	TK
Q62120	JAK2	Q62120	201	Y	DQTPLAVYNSVSYKT	MOUSE	PSP	Jak	TK
Q62120	JAK2	Q62120	918	Y	VKYKGVCYSAGRRNL	MOUSE	PSP	Jak	TK
Q62120	JAK2	Q62120	934	Y	LIMEYLPYGSLRDYL	MOUSE	PSP	Jak	TK
Q62120	JAK2	Q62120	221	Y	VRAKIQDYHILTRKR	MOUSE	PSP	Jak	TK
Q62120	JAK2	Q62120	913	Y	QHDNIVKYKGVCYSA	MOUSE	PSP	Jak	TK
Q62120	JAK2	Q8R0L1	250	Y	PFLLDEDYEKVLGFV	MUS MUSCULUS	GPS	Jak	TK
O19064	JAK2	Q9MYX7	201	Y	SPLTTGVYVKMPPTE	PIG	Uniprot	Jak	TK
O19064	JAK2	Q9MYZ9	369	Y	SEHARDTYLVLDKWL	PIG	Uniprot	Jak	TK
O19064	JAK2	Q9MYZ9	427	Y	ASAASFEYTILDPSS	PIG	Uniprot	Jak	TK
O19064	JAK2	Q9MYZ9	455	Y	PTPPHLKYLYLVVSD	PIG	Uniprot	Jak	TK
O19064	JAK2	Q9MYZ9	457	Y	PPHLKYLYLVVSDSG	PIG	Uniprot	Jak	TK
O19064	JAK2	Q9MYZ9	469	Y	DSGISTDYSSGGSQE	PIG	Uniprot	Jak	TK
O19064	JAK2	Q9MYZ9	486	Y	GGSSSGPYSNPYENS	PIG	Uniprot	Jak	TK
O19064	JAK2	Q9MYZ9	490	Y	SGPYSNPYENSLVPA	PIG	Uniprot	Jak	TK
O19064	JAK2	Q9MYZ9	505	Y	PEPSPPNYVTCS***	PIG	Uniprot	Jak	TK
O19064	JAK2	O02671	986	Y	RRQPSIKYATLLSSP	PIG	Uniprot	Jak	TK
O19064	JAK2	O02671	1141	Y	GQKTFVSYMPQFQTC	PIG	Uniprot	Jak	TK
O19064	JAK2	Q9TUZ1	699	Y	AAKAVDGYVKPQIKQ	PIG	Uniprot	Jak	TK
O19064	JAK2	Q764M5	701	Y	DGPKGTGYIKTELIS	PIG	Uniprot	Jak	TK
Q62689	JAK2	Q9Z1I6	736	Y	WDQEAQIYELVAQTS	RAT	Uniprot	Jak	TK
Q62689	JAK2	O55193	152	Y	ILLTIDRYLAIVHAV	RAT	Uniprot	Jak	TK
Q62689	JAK2	Q07303	367	Y	SERAQDTYLVLDEWL	RAT	Uniprot	Jak	TK
Q62689	JAK2	Q07303	425	Y	TSPSSFEYTILDPSS	RAT	Uniprot	Jak	TK
Q62689	JAK2	Q07303	453	Y	PTPPHLKYLYLVVSD	RAT	Uniprot	Jak	TK
Q62689	JAK2	Q07303	455	Y	PPHLKYLYLVVSDSG	RAT	Uniprot	Jak	TK
Q62689	JAK2	Q07303	467	Y	DSGISTDYSSGGSQG	RAT	Uniprot	Jak	TK
Q62689	JAK2	Q07303	484	Y	GDSSDGPYSHPYENS	RAT	Uniprot	Jak	TK
Q62689	JAK2	Q07303	488	Y	DGPYSHPYENSLVPD	RAT	Uniprot	Jak	TK
Q62689	JAK2	Q07303	503	Y	TEPLRPSYVACS***	RAT	Uniprot	Jak	TK
Q62689	JAK2	Q62959	985	Y	QSQPSVKYATLVSNV	RAT	Uniprot	Jak	TK
Q62689	JAK2	Q62959	1138	Y	SGKNFVPYMPQFQSC	RAT	Uniprot	Jak	TK
Q62689	JAK2	P35465	153	Y	TDKSAEDYNSSNTLN	RAT	Uniprot	Jak	TK
Q62689	JAK2	P35465	200	Y	PEHTKSVYTRSVIEP	RAT	Uniprot	Jak	TK
Q62689	JAK2	P35465	284	Y	QGASGTVYTAMDVAT	RAT	Uniprot	Jak	TK
Q62689	JAK2	Q63065	241	Y	ARRLCDLYYVNSPEL	RAT	Uniprot	Jak	TK
Q62689	JAK2	Q62985	439	Y	DRLSQGAYGGLSDRP	RAT	Uniprot	Jak	TK
Q62689	JAK2	Q62985	494	Y	VHPLSTPYPPLDTPE	RAT	Uniprot	Jak	TK
Q62689	JAK2	Q62771	694	Y	LAKAVDGYVKPQIKQ	RAT	Uniprot	Jak	TK
Q62689	JAK2	P16310	338	Y	DNYKPDFYNDDSWVE	RAT	PSP	Jak	TK
Q62689	JAK2	P52632	699	Y	TAKAADGYVKPQIKQ	RAT	PSP	Jak	TK
Q62689	JAK2	P16310	333	Y	ILGIHDNYKPDFYND	RAT	PSP	Jak	TK
P52333	JAK3	P42229	694	Y	LAKAVDGYVKPQIKQ	HUMAN	PSP	Jak	TK
P52333	JAK3	P23458	1034	Y	AIETDKEYYTVKDDR	HUMAN	PSP	Jak	TK
P52333	JAK3	P35222	86	Y	VADIDGQYAMTRAQR	HUMAN	PSP	Jak	TK
P52333	JAK3	P35222	30	Y	SHWQQQSYLDSGIHS	HUMAN	PSP	Jak	TK
P52333	JAK3	Q96LC7	597	Y	RHSTILDYINVVPTA	HUMAN	PSP	Jak	TK
P52333	JAK3	P35222	64	Y	VDTSQVLYEWEQGFS	HUMAN	PSP	Jak	TK
P52333	JAK3	Q15717	68	Y	LGYGFVNYVTAKDAE	HUMAN	PSP	Jak	TK
P52333	JAK3	P52333	980	Y	LLPLDKDYYVVREPG	HUMAN	PSP	Jak	TK
P52333	JAK3	Q15717	200	Y	VALLSQLYHSPARRF	HUMAN	PSP	Jak	TK
P52333	JAK3	P52333	939	Y	QICKGMEYLGSRRCV	HUMAN	PSP	Jak	TK
P52333	JAK3	O14939	415	Y	ALGINSGYSKRALML	HUMAN	PSP	Jak	TK
P52333	JAK3	Q15910	244	Y	AEELKEKYKELTEQQ	HUMAN	PSP	Jak	TK
P52333	JAK3	O95644	371	Y	ADFAPEDYSSFQHIR	HUMAN	PSP	Jak	TK
P52333	JAK3	P52333	785	Y	NSLISSDYELLSDPT	HUMAN	PSP	Jak	TK
P52333	JAK3	P52333	904	Y	SLRLVMEYLPSGCLR	HUMAN	PSP	Jak	TK
P52333	JAK3	Q96LC7	667	Y	ESQEELHYATLNFPG	HUMAN	PSP	Jak	TK
P52333	JAK3	P29353-2	410	Y	STTTPGQYVLTGLQS	HUMAN	PSP	Jak	TK
P52333	JAK3	P29353-2	448	Y	SVSHLISYHMDNHLP	HUMAN	PSP	Jak	TK
P52333	JAK3	Q15717	63	Y	VAGHSLGYGFVNYVT	HUMAN	PSP	Jak	TK
P52333	JAK3	P23458	1035	Y	IETDKEYYTVKDDRD	HUMAN	PSP	Jak	TK
P52333	JAK3	P52333	981	Y	LPLDKDYYVVREPGQ	HUMAN	PSP	Jak	TK
P52333	JAK3	Q96LC7	691	Y	PKGTQADYAEVKFQ*	HUMAN	PSP	Jak	TK
P52333	JAK3	P42224	701	Y	DGPKGTGYIKTELIS	HUMAN	PSP	Jak	TK
P52333	JAK3	P23458	1023	Y	IETDKEYYTVKDDRD	HUMAN	PhosphoELM	Jak	TK
P52333	JAK3	P23458	1022	Y	AIETDKEYYTVKDDR	HUMAN	PhosphoELM	Jak	TK
Q6NYC1	JMJD6	P16104	39	Y	RLLRKGHYAERVGAG	HUMAN	PSP		Other
K7EIB9	MAPKAPK2	P07313	161	S	PAFLHSPSCPAIIAS	ORYCTOLAGUS CUNICULUS	GPS	MAPKAPK	CAMK
K7GP80	EIF2AK3	P20460	52	S	MILLSELSRRRIRSI	SUS SCROFA	GPS	PEK	Other
K7GPR7	SRC	P19620	24	Y	HSTPASAYGSVKAYT	SUS SCROFA	GPS	Src	TK
P12370	PKA-C1	Q8IPH9	54	S	NGLKRSNSAIEFDVS	DROSOPHILA MELANOGASTER	GPS	PKA	AGC
P00517	PKACA	Q12798	170	S	LRIMKKTSLY*****	COW	PSP	PKA	AGC
P00517	PKACA	P19632	73	S	ERFSRKMSVQEYELI	COW	PSP	PKA	AGC
P00517	PKACA	P60881	138	T	GGFIRRVTNDARENE	COW	PSP	PKA	AGC
P00517	PKACA	P04775	610	S	DNDSRRDSLFVPHRH	COW	PSP	PKA	AGC
P00517	PKACA	Q99MM3	144	S	QPREKVSSIDLEIDS	COW	PSP	PKA	AGC
P00517	PKACA	Q61337	112	S	ETRSRHSSYPAGTEE	COW	PSP	PKA	AGC
P00517	PKACA	P04775	573	S	LFSPRRNSRASLFNF	COW	PSP	PKA	AGC
P00517	PKACA	Q9EPF2	95	S	GEYEHRLSLHGPGAT	COW	PSP	PKA	AGC
P00517	PKACA	P48787	24	S	APVRRRSSANYRAYA	COW	PSP	PKA	AGC
P00517	PKACA	Q61337	155	S	GRELRRMSDEFEGSF	COW	PSP	PKA	AGC
P00517	PKACA	O88831	144	T	PRMPRRPTVESHHVS	COW	PSP	PKA	AGC
P00517	PKACA	O70468	282	S	AGAGRRTSDSHEDAG	COW	PSP	PKA	AGC
P00517	PKACA	P04049	43	S	FGYQRRASDDGKLTD	COW	PSP	PKA	AGC
P00517	PKACA	Q9Y233-2	16	T	ASCFRRLTECFLSPS	COW	PSP	PKA	AGC
P00517	PKACA	Q99MM3	143	S	PQPREKVSSIDLEID	COW	PSP	PKA	AGC
P00517	PKACA	P20942	73	S	ERMSRKMSIQEYELI	COW	PSP	PKA	AGC
P00517	PKACA	Q9EPF2	85	S	VHQGKGQSEPGEYEH	COW	PSP	PKA	AGC
P00517	PKACA	P06685	943	S	ICKTRRNSVFQQGMK	COW	PSP	PKA	AGC
P00517	PKACA	Q9EPF2	426	S	LNRTRRVSVGIFGSP	COW	PSP	PKA	AGC
P00517	PKACA	P21333	2152	S	TRRRRAPSVANVGSH	COW	PSP	PKA	AGC
P00517	PKACA	P48787	23	S	PAPVRRRSSANYRAY	COW	PSP	PKA	AGC
P00517	PKACA	P04775	687	S	EIRKRRSSSYHVSMD	COW	PSP	PKA	AGC
P00517	PKACA	P97756	108	T	PRAWRRPTIESHHVA	COW	PSP	PKA	AGC
P00517	PKACA	Q61337	136	S	PFRGRSRSAPPNLWA	COW	PSP	PKA	AGC
P00517	PKACA	Q6J4I0	34	T	MIRRRRPTPALLFRV	COW	PSP	PKA	AGC
P00517	PRKACA	P10636-5	202	S	SGYSSPGSPGTPGSR	BOS TAURUS	GPS	PKA	AGC
P00517	PRKACA	P07293	687	S	ERKRRKMSRGLPDKT	BOS TAURUS	GPS	PKA	AGC
P00517	PRKACA	C6K2K4	409	S	SLREKEISADLADLS	BOS TAURUS	GPS	PKA	AGC
P00517	PRKACA	P02253	36	S	AGARRKASGPPVSEL	BOS TAURUS	GPS	PKA	AGC
P00517	PRKACA	P34058	452	S	STNRRRLSELLRYHT	BOS TAURUS	GPS	PKA	AGC
P00517	PRKACA	P25961	473	S	VQAEIRKSWSRWTLA	BOS TAURUS	GPS	PKA	AGC
P00517	PRKACA	P10636-5	195	S	PPKSGDRSGYSSPGS	BOS TAURUS	GPS	PKA	AGC
P00517	PRKACA	P10860	206	T	EKITRRFTMELAKKG	BOS TAURUS	GPS	PKA	AGC
P00517	PRKACA	Q6J4I0	137	S	EEDEEEDSQAEVLKG	BOS TAURUS	GPS	PKA	AGC
P00517	PRKACA	P62755	235	S	IAKRRRLSSLRASTS	BOS TAURUS	GPS	PKA	AGC
P00517	PRKACA	P63259	33	S	APRAVFPSIVGRPRH	BOS TAURUS	GPS	PKA	AGC
P00517	PRKACA	P26285	467	S	PVRMRRNSFTPLSSS	BOS TAURUS	GPS	PKA	AGC
P00517	PRKACA	NP_001102797	354	S	IMTVPRKSDLFQDDL	BOS TAURUS	GPS	PKA	AGC
P00517	PRKACA	P27791	198	T	RVKGRTWTLCGTPEY	BOS TAURUS	GPS	PKA	AGC
P00517	PRKACA	P62962	90	T	EFTMDLRTKSTGGAP	BOS TAURUS	GPS	PKA	AGC
P00517	PRKACA	P05545	313	S	ELRMPKFSISTDYNL	BOS TAURUS	GPS	PKA	AGC
P00517	PRKACA	P36953	363	T	YDYSRRHTELSTPEL	BOS TAURUS	GPS	PKA	AGC
P00517	PRKACA	P35565	582	S	EDEILNRSPRNRKPR	BOS TAURUS	GPS	PKA	AGC
P00517	PRKACA	HSBO22	36	S	RKRSRKESYSVYVYK	BOS TAURUS	GPS	PKA	AGC
P00517	PRKACA	Q91XW0	263	S	PEIEDVGSDEEEEEK	BOS TAURUS	GPS	PKA	AGC
P00517	PRKACA	P31000	412	S	EGEESRISLPLPNFS	BOS TAURUS	GPS	PKA	AGC
P00517	PRKACA	O96001	68	T	KKPRRKDTPALHIPP	BOS TAURUS	GPS	PKA	AGC
P00517	PRKACA	Q92736	2808	S	YNRTRRISQTSQVSV	BOS TAURUS	GPS	PKA	AGC
P00517	PRKACA	P35611	481	S	KEDGHRTSTSAVPNL	BOS TAURUS	GPS	PKA	AGC
P00517	PRKACA	Q66H98	332	S	GSFTEGLSEASLPSG	BOS TAURUS	GPS	PKA	AGC
P00517	PRKACA	P50571	434	S	GRIRRRASQLKVKIP	BOS TAURUS	GPS	PKA	AGC
P00517	PRKACA	P42930	147	T	RCFTRKYTLPPGVDP	BOS TAURUS	GPS	PKA	AGC
P00517	PRKACA	Q68FR6	298	S	DEFKRKYSNEDTLSV	BOS TAURUS	GPS	PKA	AGC
P00517	PRKACA	F1RR02	8	S	MERRRVTSAARRSYV	BOS TAURUS	GPS	PKA	AGC
P00517	PRKACA	Q7M0E3	147	S	PEDLNRTSIAEKLGG	BOS TAURUS	GPS	PKA	AGC
P00517	PRKACA	Q61411	177	S	KLNPPDESGPGCMSC	BOS TAURUS	GPS	PKA	AGC
P00517	PRKACA	C0JPT7	343	S	NDKNRTFSVWYVPEV	BOS TAURUS	GPS	PKA	AGC
P00517	PRKACA	O70468	273	S	RSAFRRTSLAGAGRR	BOS TAURUS	GPS	PKA	AGC
P00517	PRKACA	P04972	35	T	PKFKQRQTRQFKSKP	BOS TAURUS	GPS	PKA	AGC
P00517	PRKACA	P13224	191	S	ARAAARLSLTDPLVA	BOS TAURUS	GPS	PKA	AGC
P00517	PRKACA	P50552	239	S	GAKLRKVSKQEEASG	BOS TAURUS	GPS	PKA	AGC
P00517	PRKACA	A0A0G2JUA5	159	T	ITVTRRVTAYTVDVT	BOS TAURUS	GPS	PKA	AGC
P00517	PRKACA	P02646	143	T	RGKFKRPTLRLRVRI	BOS TAURUS	GPS	PKA	AGC
P00517	PRKACA	P08033	233	S	NPPSRKGSGFGHRLS	BOS TAURUS	GPS	PKA	AGC
P00517	PRKACA	P35240	518	S	DTDMKRLSMEIEKEK	BOS TAURUS	GPS	PKA	AGC
P00517	PRKACA	Q01955	1452	S	GFVFTRHSQTTAIPS	BOS TAURUS	GPS	PKA	AGC
P00517	PRKACA	P50549	334	S	PTYQRRGSLQLWQFL	BOS TAURUS	GPS	PKA	AGC
P00517	PRKACA	F1RR02	34	S	LGPGPRLSLARMPPP	BOS TAURUS	GPS	PKA	AGC
P00517	PRKACA	P10636-5	235	S	VVRTPPKSPSSAKSR	BOS TAURUS	GPS	PKA	AGC
P00517	PRKACA	Q10728	696	S	QARQSRRSTQGVTLT	BOS TAURUS	GPS	PKA	AGC
P00517	PRKACA	Q9MZ06	36	S	NRRGSKASADESLAL	BOS TAURUS	GPS	PKA	AGC
P00517	PRKACA	O76074	102	S	GTPTRKISASEFDRP	BOS TAURUS	GPS	PKA	AGC
P00517	PRKACA	P25961	491	S	KRKARSGSSSYSYGP	BOS TAURUS	GPS	PKA	AGC
P00517	PRKACA	P35612	55	T	MEQKKRVTMILQSPS	BOS TAURUS	GPS	PKA	AGC
P00517	PRKACA	Q8IWU9	19	S	YWARRGFSLDSAVPE	BOS TAURUS	GPS	PKA	AGC
P00517	PRKACA	P62755	236	S	AKRRRLSSLRASTSK	BOS TAURUS	GPS	PKA	AGC
P00517	PRKACA	P85125	368	S	TDLLRGSSPDVHTLL	BOS TAURUS	GPS	PKA	AGC
P00517	PRKACA	E9PTU4	1763	T	SDRVRKATLQAEQLS	BOS TAURUS	GPS	PKA	AGC
P00517	PRKACA	C0JPT7	2515	S	VTGPRLVSNHSLHET	BOS TAURUS	GPS	PKA	AGC
P00517	PRKACA	P11716	2843	S	KKKTRKISQTAQTYD	BOS TAURUS	GPS	PKA	AGC
P00517	PRKACA	O70468	302	S	SLLKKRDSFRRDSKL	BOS TAURUS	GPS	PKA	AGC
P00517	PRKACA	P10636-5	325	S	RVQSKIGSLDNITHV	BOS TAURUS	GPS	PKA	AGC
P00517	PRKACA	Q91XW0	211	S	KEIVKKHSQFIGYPI	BOS TAURUS	GPS	PKA	AGC
P00517	PRKACA	P13569	700	S	FGEKRKNSILNPINS	BOS TAURUS	GPS	PKA	AGC
P00517	PRKACA	Q99068	245	S	LDRLRKVSHQGYGPA	BOS TAURUS	GPS	PKA	AGC
P00517	PRKACA	P35439	897	S	SFKRRRSSKDTSTGG	BOS TAURUS	GPS	PKA	AGC
P00517	PRKACA	HSBO22	32	S	DGKKRKRSRKESYSV	BOS TAURUS	GPS	PKA	AGC
P00517	PRKACA	C0JPT7	2144	S	TRRRRAPSVANVGSH	BOS TAURUS	GPS	PKA	AGC
P00517	PRKACA	P10636-5	199	S	GDRSGYSSPGSPGTP	BOS TAURUS	GPS	PKA	AGC
P00517	PRKACA	P63269	34	S	APRAVFPSIVGRPRH	BOS TAURUS	GPS	PKA	AGC
P00517	PRKACA	Q80ZA3	227	T	KFDSRKTTLQDFHLD	BOS TAURUS	GPS	PKA	AGC
P00517	PRKACA	P07516	34	T	MIRRRRPTPAMLFRL	BOS TAURUS	GPS	PKA	AGC
P00517	PRKACA	P00511	377	S	AMKLRGRSFMNNWEV	BOS TAURUS	GPS	PKA	AGC
P00517	PRKACA	P29473	1179	S	TSRIRTQSFSLQERH	BOS TAURUS	GPS	PKA	AGC
P00517	PRKACA	P02646	77	S	GEKGRALSTRCQPLE	BOS TAURUS	GPS	PKA	AGC
P00517	PRKACA	P07150	216	T	AGERRKGTDVNVFNT	BOS TAURUS	GPS	PKA	AGC
P00517	PRKACA	P07101-4	44	S	RFIGRRQSLIEDARK	BOS TAURUS	GPS	PKA	AGC
P00517	PRKACA	P09651	199	S	SQRGRSGSGNFGGGR	BOS TAURUS	GPS	PKA	AGC
P00517	PRKACA	C0JPT7	2328	T	SGDARRLTVSSLQES	BOS TAURUS	GPS	PKA	AGC
P00517	PRKACA	P18666	20	S	KRPQRATSNVFAMFD	BOS TAURUS	GPS	PKA	AGC
P00517	PRKACA	P35611	59	S	MEQKKRVSMILQSPA	BOS TAURUS	GPS	PKA	AGC
P00517	PRKACA	P10636-5	205	T	SSPGSPGTPGSRSRT	BOS TAURUS	GPS	PKA	AGC
P00517	PRKACA	P35611	436	S	TCSPLRHSFQKQQRE	BOS TAURUS	GPS	PKA	AGC
P00517	PRKACA	P62962	57	S	VLVGKDRSSFFVNGL	BOS TAURUS	GPS	PKA	AGC
P00517	PRKACA	P36202	118	S	SPATSRRSSISGISL	BOS TAURUS	GPS	PKA	AGC
P00517	PRKACA	P06624	243	S	ILKGSRPSESNGQPE	BOS TAURUS	GPS	PKA	AGC
P00517	PRKACA	P17475	45	S	SPTYRKISSNLADFA	BOS TAURUS	GPS	PKA	AGC
P00517	PRKACA	D3ZFU9	1819	S	GRKSSTGSPTSPINA	BOS TAURUS	GPS	PKA	AGC
P00517	PRKACA	P62755	240	S	RLSSLRASTSKSESS	BOS TAURUS	GPS	PKA	AGC
P00517	PRKACA	P34908	469	S	PQRERKSSSSSEDRN	BOS TAURUS	GPS	PKA	AGC
P00517	PRKACA	Q8VGC3	529	S	KKSQHRSSSATHQNH	BOS TAURUS	GPS	PKA	AGC
P00517	PRKACA	P48675	81	S	LGTTRAPSYGAGELL	BOS TAURUS	GPS	PKA	AGC
P00517	PRKACA	Q60670	577	S	FQEGRRASDTSLTQG	BOS TAURUS	GPS	PKA	AGC
P00517	PRKACA	P36202	119	S	PATSRRSSISGISLE	BOS TAURUS	GPS	PKA	AGC
P00517	PRKACA	P51177	201	S	ISQQRRKSAMF****	BOS TAURUS	GPS	PKA	AGC
P00517	PRKACA	C0JPT7	2607	S	HMGSRLYSVSYLLKD	BOS TAURUS	GPS	PKA	AGC
P00517	PRKACA	O35433	774	S	EGVKRTLSFSLRSGR	BOS TAURUS	GPS	PKA	AGC
P00517	PRKACA	O35433	116	S	PRLYDRRSIFDAVAQ	BOS TAURUS	GPS	PKA	AGC
P00517	PRKACA	P35611	408	S	REKSKKYSDVEVPAS	BOS TAURUS	GPS	PKA	AGC
P00517	PRKACA	P85125	367	S	ETDLLRGSSPDVHTL	BOS TAURUS	GPS	PKA	AGC
P00517	PRKACA	Q63081	375	S	KFALLKGSFSEQGIN	BOS TAURUS	GPS	PKA	AGC
P00517	PRKACA	P09211	185	S	SAYVGRLSARPKLKA	BOS TAURUS	GPS	PKA	AGC
P00517	PRKACA	P14859	385	S	RRRKKRTSIETNIRV	BOS TAURUS	GPS	PKA	AGC
P00517	PRKACA	F1M8X9	174	S	ICFEMRLSELLRKSA	BOS TAURUS	GPS	PKA	AGC
P00517	PRKACA	Q10728	697	T	ARQSRRSTQGVTLTD	BOS TAURUS	GPS	PKA	AGC
P00517	PRKACA	P68510	59	S	VVGARRSSWRVISSI	BOS TAURUS	GPS	PKA	AGC
P00517	PRKACA	Q8VGC3	510	S	RSAPRSASQAEEEPC	BOS TAURUS	GPS	PKA	AGC
P00517	PRKACA	P68136	201	S	ILTERGYSFVTTAER	BOS TAURUS	GPS	PKA	AGC
P00517	PRKACA	D3ZVR9	31	T	GGGLRRPTGLFEGQR	BOS TAURUS	GPS	PKA	AGC
P00517	PRKACA	Q66H98	51	S	EEAIRDNSQVNAVTV	BOS TAURUS	GPS	PKA	AGC
P00517	PRKACA	P00511	775	S	EHISRKRSGEATV**	BOS TAURUS	GPS	PKA	AGC
P00517	PRKACA	P68136	35	S	APRAVFPSIVGRPRH	BOS TAURUS	GPS	PKA	AGC
P00517	PRKACA	P62962	93	T	MDLRTKSTGGAPTFN	BOS TAURUS	GPS	PKA	AGC
P00517	PRKACA	P07101	71	S	RFIGRRQSLIEDARK	BOS TAURUS	GPS	PKA	AGC
P00517	PRKACA	O35433	370	T	RHLSRKFTEWAYGPV	BOS TAURUS	GPS	PKA	AGC
P00517	PRKACA	P13569	660	S	FSAERRNSILTETLH	BOS TAURUS	GPS	PKA	AGC
P00517	PRKACA	P10636-8	320	S	VDLSKVTSKCGSLGN	BOS TAURUS	GPS	PKA	AGC
P00517	PRKACA	B5DEN5	140	S	KPAVVAKSSILLDVK	BOS TAURUS	GPS	PKA	AGC
P00517	PRKACA	P02542	29	S	SPVFPRASFGSRGSG	BOS TAURUS	GPS	PKA	AGC
P00517	PRKACA	P17289	40	S	RFVGRRQSLIQDARK	BOS TAURUS	GPS	PKA	AGC
P00517	PRKACA	Q5EBC0	225	S	TLSQQRKSQNEQDTV	BOS TAURUS	GPS	PKA	AGC
P00517	PRKACA	B5DEN5	106	S	DDIDLFGSDDEEESE	BOS TAURUS	GPS	PKA	AGC
P00517	PRKACA	P02542	50	S	VYQVSRTSAVPTLST	BOS TAURUS	GPS	PKA	AGC
P00517	PRKACA	P85125	304	T	DKLRKSFTPDHVVYA	BOS TAURUS	GPS	PKA	AGC
P00517	PRKACA	O96001	119	T	KKPRRKDTPALHMSP	BOS TAURUS	GPS	PKA	AGC
P00517	PRKACA	I6L9G5	117	S	QQRHIRDSVSAAWHT	BOS TAURUS	GPS	PKA	AGC
P00517	PRKACA	P10636-5	373	S	PVVSGDTSPRHLSNV	BOS TAURUS	GPS	PKA	AGC
P00517	PRKACA	P35612	713	S	KKKFRTPSFLKKSKK	BOS TAURUS	GPS	PKA	AGC
P00517	PRKACA	P41208	170	S	LRIMKKTSLY*****	BOS TAURUS	GPS	PKA	AGC
P00517	PRKACA	D3ZAN3	769	S	GSPESRLSFQHDPET	BOS TAURUS	GPS	PKA	AGC
P00517	PRKACA	Q10728	854	S	RPREKRRSTGVSFWT	BOS TAURUS	GPS	PKA	AGC
P00517	PRKACA	Q9QX79	303	S	SITAPRGSIQHLPEQ	BOS TAURUS	GPS	PKA	AGC
P00517	PRKACA	Q99LM3	301	S	RAPERRVSAPSRPRG	BOS TAURUS	GPS	PKA	AGC
P00517	PRKACA	P07293	1617	S	TFLERTNSLPPVMAN	BOS TAURUS	GPS	PKA	AGC
P00517	PRKACA	P0DN86	117	T	CALCRRSTTDCGGPK	BOS TAURUS	GPS	PKA	AGC
P00517	PRKACA	Q9Z1P2	404	S	EKFRQKASIHEAWTD	BOS TAURUS	GPS	PKA	AGC
P00517	PRKACA	D3ZFU9	1431	S	LATCRSTSFNVQDLL	BOS TAURUS	GPS	PKA	AGC
P00517	PRKACA	P42930	102	S	TADRWRVSLDVNHFA	BOS TAURUS	GPS	PKA	AGC
P00517	PRKACA	P18666	19	T	KKRPQRATSNVFAMF	BOS TAURUS	GPS	PKA	AGC
P00517	PRKACA	P50552	157	S	EHIERRVSNAGGPPA	BOS TAURUS	GPS	PKA	AGC
P00517	PRKACA	P20265	360	S	RKRKKRTSIEVSVKG	BOS TAURUS	GPS	PKA	AGC
P00517	PRKACA	P10636-5	262	S	NVKSKIGSTENLKHQ	BOS TAURUS	GPS	PKA	AGC
P00517	PRKACA	P49768	310	S	PEAQRRVSKNSKYNA	BOS TAURUS	GPS	PKA	AGC
P00517	PRKACA	Q9BSF0	66	S	LEYAHRLSQDILCDA	BOS TAURUS	GPS	PKA	AGC
P00517	PRKACA	F1RR02	7	T	*MERRRVTSAARRSY	BOS TAURUS	GPS	PKA	AGC
P00517	PRKACA	P41777	627	S	KKGEKRASSPFRRVR	BOS TAURUS	GPS	PKA	AGC
P00517	PRKACA	P63269	200	S	ILTERGYSFVTTAER	BOS TAURUS	GPS	PKA	AGC
P00517	PRKACA	P19357	488	S	ATFRRTPSLLEQEVK	BOS TAURUS	GPS	PKA	AGC
P00517	PRKACA	P07153	66	S	GSTARASSFVLALEP	BOS TAURUS	GPS	PKA	AGC
P00517	PRKACA	P07953	33	S	VLQRRRGSSIPQFTN	BOS TAURUS	GPS	PKA	AGC
P00517	PRKACA	C0JPT7	1518	S	YVPSREGSYSISVLY	BOS TAURUS	GPS	PKA	AGC
P00517	PRKACA	P02522	204	S	QRGAFHPSS******	BOS TAURUS	GPS	PKA	AGC
P00517	PRKACA	Q8VGC3	530	S	KSQHRSSSATHQNHR	BOS TAURUS	GPS	PKA	AGC
P00517	PRKACA	P08057	25	S	PPVRRRSSANYRAYA	BOS TAURUS	GPS	PKA	AGC
P00517	PRKACA	F1RR02	13	S	VTSAARRSYVSSLET	BOS TAURUS	GPS	PKA	AGC
P00517	PRKACA	O35433	144	T	QRSKKRLTDSEFKDP	BOS TAURUS	GPS	PKA	AGC
P00517	PRKACA	P21571	57	S	YKAKRLASGGPVDTG	BOS TAURUS	GPS	PKA	AGC
P00517	PRKACA	P31360	361	T	GRKRKKRTSIEVSVK	BOS TAURUS	GPS	PKA	AGC
P00517	PRKACA	P10636-5	231	T	KKVAVVRTPPKSPSS	BOS TAURUS	GPS	PKA	AGC
P00517	PRKACA	P42930	86	S	RALNRQLSSGVSEIR	BOS TAURUS	GPS	PKA	AGC
P00517	PRKACA	O88767	155	S	KDGLILTSRGPGTSF	BOS TAURUS	GPS	PKA	AGC
P00517	PRKACA	P02646	22	S	PAPVRRRSSANYRAY	BOS TAURUS	GPS	PKA	AGC
P00517	PRKACA	P05065	46	S	SIAKRLQSIGTENTE	BOS TAURUS	GPS	PKA	AGC
P00517	PRKACA	P55273	141	T	RRDARGLTPLELALQ	BOS TAURUS	GPS	PKA	AGC
P00517	PRKACA	P26285	484	S	IRRPRNYSVGSRPLQ	BOS TAURUS	GPS	PKA	AGC
P00517	PRKACA	O35433	820	S	QLKHYTGSLKPEDAE	BOS TAURUS	GPS	PKA	AGC
P00517	PRKACA	P07101-2	67	S	RFIGRRQSLIEDARK	BOS TAURUS	GPS	PKA	AGC
P00517	PRKACA	P02542	35	S	ASFGSRGSGSSVTSR	BOS TAURUS	GPS	PKA	AGC
P00517	PRKACA	D3ZG43	59	S	DVTHKRLSAFGEYVA	BOS TAURUS	GPS	PKA	AGC
P00517	PRKACA	O35433	6	S	**MEQRASLDSEESE	BOS TAURUS	GPS	PKA	AGC
P00517	PRKACA	P07101-3	40	S	RFIGRRQSLIEDARK	BOS TAURUS	GPS	PKA	AGC
P00517	PRKACA	P62962	92	S	TMDLRTKSTGGAPTF	BOS TAURUS	GPS	PKA	AGC
P00517	PRKACA	B5DEN5	141	S	PAVVAKSSILLDVKP	BOS TAURUS	GPS	PKA	AGC
P00517	PRKACA	P15336	62	S	FGPARNDSVIVADQT	BOS TAURUS	GPS	PKA	AGC
P00517	PRKACA	Q9QXQ0	423	S	EKFRQKASIHEAWTD	BOS TAURUS	GPS	PKA	AGC
P00517	PRKACA	Q10728	855	T	PREKRRSTGVSFWTQ	BOS TAURUS	GPS	PKA	AGC
P00517	PRKACA	A0A0G2JUA5	5038	S	EGPKVRGSLGATGEL	BOS TAURUS	GPS	PKA	AGC
P00517	PRKACA	P34908	486	S	KTLGRRDSSDDWEIP	BOS TAURUS	GPS	PKA	AGC
P00517	PRKACA	P42930	15	S	FSLLRSPSWEPFRDW	BOS TAURUS	GPS	PKA	AGC
P00517	PRKACA	O88767	154	T	EKDGLILTSRGPGTS	BOS TAURUS	GPS	PKA	AGC
P00517	PRKACA	P31360	362	S	RKRKKRTSIEVSVKG	BOS TAURUS	GPS	PKA	AGC
P00517	PRKACA	P00515	96	S	GRFDRRVSVCAETYN	BOS TAURUS	GPS	PKA	AGC
P00517	PRKACA	O35433	502	S	YFLQRRPSLKSLFVD	BOS TAURUS	GPS	PKA	AGC
P00517	PRKACA	P08057	24	S	PPPVRRRSSANYRAY	BOS TAURUS	GPS	PKA	AGC
P00517	PRKACA	P41777	113	S	AAPAKRASLPQHAGK	BOS TAURUS	GPS	PKA	AGC
P00517	PRKACA	P10636-5	198	S	SGDRSGYSSPGSPGT	BOS TAURUS	GPS	PKA	AGC
P00517	PRKACA	P29966	159	S	KKKKKRFSFKKSFKL	BOS TAURUS	GPS	PKA	AGC
P00517	PRKACA	P07153	65	S	GGSTARASSFVLALE	BOS TAURUS	GPS	PKA	AGC
P00517	PRKACA	P13635	668	T	SKGERRDTANLFPHK	BOS TAURUS	GPS	PKA	AGC
P00517	PRKACA	A0A0G2JUA5	136	S	KIKPRLRSEDGVEGD	BOS TAURUS	GPS	PKA	AGC
P00517	PRKACA	Q66H94	277	S	SCERRSQSGDFLRYH	BOS TAURUS	GPS	PKA	AGC
P00517	PRKACA	Q810D0	777	S	EVDDVSPSPKGFIEE	BOS TAURUS	GPS	PKA	AGC
P00517	PRKACA	P07335	178	S	GRYYALKSMTEAEQQ	BOS TAURUS	GPS	PKA	AGC
P00517	PRKACA	P35611	726	S	KKKFRTPSFLKKSKK	BOS TAURUS	GPS	PKA	AGC
P00517	PRKACA	P16949	16	S	KELEKRASGQAFELI	BOS TAURUS	GPS	PKA	AGC
P00517	PRKACA	D3ZHA0	2413	T	SDDARRLTVTSLQET	BOS TAURUS	GPS	PKA	AGC
P00517	PRKACA	Q8IWU9	104	S	RKSRRRSSEVEIFVD	BOS TAURUS	GPS	PKA	AGC
P00517	PRKACA	Q5XI07	117	S	TLEERRSSLDAEIDS	BOS TAURUS	GPS	PKA	AGC
P00517	PRKACA	P25961	475	S	AEIRKSWSRWTLALD	BOS TAURUS	GPS	PKA	AGC
P00517	PRKACA	Q62703	71	S	EQQRRLQSIIKKIDS	BOS TAURUS	GPS	PKA	AGC
P00517	PRKACA	Q64122	19	T	KKRPQSATSNVFAMF	BOS TAURUS	GPS	PKA	AGC
P00517	PRKACA	P41777	628	S	KGEKRASSPFRRVRE	BOS TAURUS	GPS	PKA	AGC
P00517	PRKACA	P85125	302	S	SRDKLRKSFTPDHVV	BOS TAURUS	GPS	PKA	AGC
P00517	PRKACA	Q80ZA3	226	T	TKFDSRKTTLQDFHL	BOS TAURUS	GPS	PKA	AGC
P00517	PRKACA	P60711	33	S	APRAVFPSIVGRPRH	BOS TAURUS	GPS	PKA	AGC
P00517	PRKACA	Q63081	88	S	VNADKHQSLGGQYGV	BOS TAURUS	GPS	PKA	AGC
P00517	PRKACA	P02646	151	S	LRLRVRISADAMMQA	BOS TAURUS	GPS	PKA	AGC
P00517	PRKACA	Q64122	20	S	KRPQSATSNVFAMFD	BOS TAURUS	GPS	PKA	AGC
P00517	PRKACA	Q01955	1435	S	LKGKRGDSGSPATWT	BOS TAURUS	GPS	PKA	AGC
Q8MJ44	PRKACA	P61012	16	S	RSAIRRASTIEMPQQ	CANIS LUPUS FAMILIARIS	GPS	PKA	AGC
Q8MJ44	PRKACA	O77506	99	S	KNKGRGFSVVADTPE	CANIS LUPUS FAMILIARIS	GPS	PKA	AGC
Q8MJ44	PRKACA	P61012	17	T	SAIRRASTIEMPQQA	CANIS LUPUS FAMILIARIS	GPS	PKA	AGC
Q8MJ44	PRKACA	O77506	146	S	AEPERRDSQDSSNYR	CANIS LUPUS FAMILIARIS	GPS	PKA	AGC
P17612	PKACA	P18266	9	S	SGRPRTTSFAESCKP	HUMAN	PSP	PKA	AGC
P17612	PKACA	O94992	158	S	KKHRRRPSKKKRHWK	HUMAN	PSP	PKA	AGC
P17612	PKACA	Q9NRI5	58	S	GPGIGFLSPAVGTLF	HUMAN	PSP	PKA	AGC
P17612	PKACA	P54310	557	S	PTESMRRSVSEAALA	HUMAN	PSP	PKA	AGC
P17612	PKACA	P26433	552	S	AEGERRGSLAFIRSP	HUMAN	PSP	PKA	AGC
P17612	PKACA	P13569	670	S	TETLHRFSLEGDAPV	HUMAN	PSP	PKA	AGC
P17612	PKACA	P61223	179	S	PGKARKKSSCQLL**	HUMAN	PSP	PKA	AGC
P17612	PKACA	Q9WVR8	487	S	RRGPRRESKPEEPPP	HUMAN	PSP	PKA	AGC
P17612	PKACA	Q12778	153	S	AGQPRKSSSSRRNAW	HUMAN	PSP	PKA	AGC
P17612	PKACA	Q5EG47	496	S	ATPQRSGSISNYRSC	HUMAN	PSP	PKA	AGC
P17612	PKACA	Q05469	951	S	GFHPRRSSQGATQMP	HUMAN	PSP	PKA	AGC
P17612	PKACA	Q9UL62	794	S	SGGARAKSKSVSFNL	HUMAN	PSP	PKA	AGC
P17612	PKACA	P11799	140	S	KTPGGRLSVPPVEHR	HUMAN	PSP	PKA	AGC
P17612	PKACA	Q03555	337	S	NILRASHSAVDITKV	HUMAN	PSP	PKA	AGC
P17612	PKACA	P09874	465	S	FLQDVSASTKSLQEL	HUMAN	PSP	PKA	AGC
P17612	PKACA	P11497	77	S	LAFHMRSSMSGLHLV	HUMAN	PSP	PKA	AGC
P17612	PKACA	Q9Y210	70	T	RLAHRRQTVLREKGR	HUMAN	PSP	PKA	AGC
P17612	PKACA	O95644	245	S	PSTSPRASVTEESWL	HUMAN	PSP	PKA	AGC
P17612	PKACA	P17752	260	S	TQYVRHSSDPFYTPE	HUMAN	PSP	PKA	AGC
P17612	PKACA	P47709	234	S	GPPTRRASEARMSTT	HUMAN	PSP	PKA	AGC
P17612	PKACA	O54851	293	S	GAQAKRKSVYEIRNK	HUMAN	PSP	PKA	AGC
P17612	PKACA	P08057	25	S	PPVRRRSSANYRAYA	HUMAN	PSP	PKA	AGC
P17612	PKACA	XP_008773743	3658	S	ETSARGLSVQAFDSE	HUMAN	PSP	PKA	AGC
P17612	PKACA	O43768	109	S	DLPQRKSSLVTSKLA	HUMAN	PSP	PKA	AGC
P17612	PKACA	P23818	863	S	TSTLPRNSGAGASGG	HUMAN	PSP	PKA	AGC
P17612	PKACA	P07101-4	44	S	RFIGRRQSLIEDARK	HUMAN	PSP	PKA	AGC
P17612	PKACA	O95644	269	S	PCNKRKYSLNGRQPP	HUMAN	PSP	PKA	AGC
P17612	PKACA	Q9QXU8	213	T	ASPQRRATAAQEDRD	HUMAN	PSP	PKA	AGC
P17612	PKACA	Q9Y2K2	626	S	FSPVRRFSDGAASIQ	HUMAN	PSP	PKA	AGC
P17612	PKACA	Q9DBL9	239	S	PDFKRKYSSMFEDDT	HUMAN	PSP	PKA	AGC
P17612	PKACA	Q96D31	34	S	SRRSRRRSGDGEPPG	HUMAN	PSP	PKA	AGC
P17612	PKACA	BAA34185.2	1574	S	VACKRLVSMNMPLNS	HUMAN	PSP	PKA	AGC
P17612	PKACA	Q8CGN5	492	S	EKPARRVSDSFFRPS	HUMAN	PSP	PKA	AGC
P17612	PKACA	P10636-8	320	S	VDLSKVTSKCGSLGN	HUMAN	PSP	PKA	AGC
P17612	PKACA	Q9NP62	275	S	LSSSRTYSSGDLLPP	HUMAN	PSP	PKA	AGC
P17612	PKACA	P19493	862	S	TRNKARLSITGSVGE	HUMAN	PSP	PKA	AGC
P17612	PKACA	Q684P5	7	S	*MFGRKRSVSFGGFG	HUMAN	PSP	PKA	AGC
P17612	PKACA	P30306	321	S	QRLFRSPSMPCSVIR	HUMAN	PSP	PKA	AGC
P17612	PKACA	Q96T49	333	S	LRHKSSLSRRTSSAG	HUMAN	PSP	PKA	AGC
P17612	PKACA	Q99LM3	301	S	RAPERRVSAPSRPRG	HUMAN	PSP	PKA	AGC
P17612	PKACA	Q16637	187	S	SDNIKPKSAPWNSFL	HUMAN	PSP	PKA	AGC
P17612	PKACA	P61012	16	S	RSAIRRASTIEMPQQ	HUMAN	PSP	PKA	AGC
P17612	PKACA	Q7TNL5	68	S	QLSKIKYSGGPQIVK	HUMAN	PSP	PKA	AGC
P17612	PKACA	P04176	16	S	GVLSRKLSDFGQETS	HUMAN	PSP	PKA	AGC
P17612	PKACA	P56524	265	S	QKVAERRSSPLLRRK	HUMAN	PSP	PKA	AGC
P17612	PKACA	Q9Z0Y9	291	S	QIALLKTSAIEVMLL	HUMAN	PSP	PKA	AGC
P17612	PKACA	Q5S007	1443	S	FNIKARASSSPVILV	HUMAN	PSP	PKA	AGC
P17612	PKACA	A2ASS6	3993	S	TEEGKSLSFPLALEE	HUMAN	PSP	PKA	AGC
P17612	PKACA	Q96T49	337	S	SSLSRRTSSAGSRGK	HUMAN	PSP	PKA	AGC
P17612	PKACA	P16949	63	S	AAEERRKSHEAEVLK	HUMAN	PSP	PKA	AGC
P17612	PKACA	Q13526	71	S	HSQSRRPSSWRQEKI	HUMAN	PSP	PKA	AGC
P17612	PKACA	Q7TQN4	276	S	SMQLRRPSDRELSEP	HUMAN	PSP	PKA	AGC
P17612	PKACA	Q8N5S9	74	S	SLSARKLSLQERPAG	HUMAN	PSP	PKA	AGC
P17612	PKACA	P10636-8	262	S	NVKSKIGSTENLKHQ	HUMAN	PSP	PKA	AGC
P17612	PKACA	Q8N5S9	475	S	RREERSMSAPGNLLV	HUMAN	PSP	PKA	AGC
P17612	PKACA	Q9UL62	796	S	GARAKSKSVSFNLGC	HUMAN	PSP	PKA	AGC
P17612	PKACA	P56524	266	S	KVAERRSSPLLRRKD	HUMAN	PSP	PKA	AGC
P17612	PKACA	P15304	863	S	LTESMRRSVSEAALA	HUMAN	PSP	PKA	AGC
P17612	PKACA	Q16637	5	S	***MAMSSGGSGGGV	HUMAN	PSP	PKA	AGC
P17612	PKACA	Q923E4	434	S	LLIVIGSSLKVRPVA	HUMAN	PSP	PKA	AGC
P17612	PKACA	P12023	679	S	DAEFGHDSGFEVRHQ	HUMAN	PSP	PKA	AGC
P17612	PKACA	Q14185	1250	S	HAKLLKWSEDVCVAH	HUMAN	PSP	PKA	AGC
P17612	PKACA	Q9Y2K2	551	S	GPLGRRASDGGANIQ	HUMAN	PSP	PKA	AGC
P17612	PKACA	P54645	496	S	ATPQRSGSISNYRSC	HUMAN	PSP	PKA	AGC
P17612	PKACA	P02522	204	S	QRGAFHPSS******	HUMAN	PSP	PKA	AGC
P17612	PKACA	O88667	26	S	ERDRRRGSTPWGPAP	HUMAN	PSP	PKA	AGC
P17612	PKACA	Q7TNL5	566	S	KVLLRRKSELPQDVY	HUMAN	PSP	PKA	AGC
P17612	PKACA	XP_008773743	3952	T	SDLLSKETLFSSIPK	HUMAN	PSP	PKA	AGC
P17612	PKACA	Q8IWU9	19	S	YWARRGFSLDSAVPE	HUMAN	PSP	PKA	AGC
P17612	PKACA	Q8CFH6	343	S	RLKSHRSSFPVEQRL	HUMAN	PSP	PKA	AGC
P17612	PKACA	Q5S007	935	S	NLQRHSNSLGPIFDH	HUMAN	PSP	PKA	AGC
P17612	PKACA	Q61337	112	S	ETRSRHSSYPAGTEE	HUMAN	PSP	PKA	AGC
P17612	PKACA	Q61937	95	T	SLGGFEITPPVVLRL	HUMAN	PSP	PKA	AGC
P17612	PKACA	Q61937	48	S	QLSLRTVSLGAGAKD	HUMAN	PSP	PKA	AGC
P17612	PKACA	P15337	133	S	EILSRRPSYRKILND	HUMAN	PSP	PKA	AGC
P17612	PKACA	P04049	259	S	SQRQRSTSTPNVHMV	HUMAN	PSP	PKA	AGC
P17612	PKACA	Q86X55	447	S	LIANKRQSYDISIVA	HUMAN	PSP	PKA	AGC
P17612	PKACA	O88667	39	S	APPLHRRSMPVDERD	HUMAN	PSP	PKA	AGC
P17612	PKACA	Q9JM04	193	S	RKGLVRASLAVECGA	HUMAN	PSP	PKA	AGC
P17612	PKACA	P10412	36	S	GAAKRKASGPPVSEL	HUMAN	PSP	PKA	AGC
P17612	PKACA	Q96P20	295	S	HKIVRKPSRILFLMD	HUMAN	PSP	PKA	AGC
P17612	PKACA	P05132	339	S	EEEEIRVSINEKCGK	HUMAN	PSP	PKA	AGC
P17612	PKACA	P05067	679	S	DAEFRHDSGYEVHHQ	HUMAN	PSP	PKA	AGC
P17612	PKACA	P21731	331	S	STRPRSLSLQPQLTQ	HUMAN	PSP	PKA	AGC
P17612	PKACA	P54830	221	S	GLQERRGSNVSLTLD	HUMAN	PSP	PKA	AGC
P17612	PKACA	Q08460-4	701	S	GCRRPKMSIYKRMRR	HUMAN	PSP	PKA	AGC
P17612	PKACA	P60880	29	T	ADESLESTRRMLQLV	HUMAN	PSP	PKA	AGC
P17612	PKACA	P21731	324	S	RRLQPRLSTRPRSLS	HUMAN	PSP	PKA	AGC
P17612	PKACA	P35240	518	S	DTDMKRLSMEIEKEK	HUMAN	PSP	PKA	AGC
P17612	PKACA	Q8CGN5	517	S	YSQLRKKS*******	HUMAN	PSP	PKA	AGC
P17612	PKACA	Q9Z0Y9	196	S	SVSPRVSSPPQVLPQ	HUMAN	PSP	PKA	AGC
P17612	PKACA	P30306	149	S	FTIKRFRSLPVRLLE	HUMAN	PSP	PKA	AGC
P17612	PKACA	P16949	16	S	KELEKRASGQAFELI	HUMAN	PSP	PKA	AGC
P17612	PKACA	Q5T2W1	505	S	MAKERAHSTASHSSS	HUMAN	PSP	PKA	AGC
P17612	PKACA	Q8BG32	14	S	VEFQRAQSLLSTDRE	HUMAN	PSP	PKA	AGC
P17612	PKACA	Q61083	153	S	AERKKRLSVVGPPNR	HUMAN	PSP	PKA	AGC
P17612	PKACA	Q99996	43	S	QKKKRKTSSSKHDVS	HUMAN	PSP	PKA	AGC
P17612	PKACA	NP_062220	486	S	TVFPRRKSVFHIEWS	HUMAN	PSP	PKA	AGC
P17612	PKACA	Q9Y283	795	T	CAPQKRRTQELRGGR	HUMAN	PSP	PKA	AGC
P17612	PKACA	Q13224	1166	S	SDDFKRDSVSGGGPC	HUMAN	PSP	PKA	AGC
P17612	PKACA	Q9R0Z9	432	S	KELKRRNSSSSLSSR	HUMAN	PSP	PKA	AGC
P17612	PKACA	XP_008773743	3897	S	LRTEEGKSLSFPLAL	HUMAN	PSP	PKA	AGC
P17612	PKACA	P24155	644	S	VGMDYRTSILRPGGS	HUMAN	PSP	PKA	AGC
P17612	PKACA	P48787	24	S	APVRRRSSANYRAYA	HUMAN	PSP	PKA	AGC
P17612	PKACA	P56211	104	S	DLPQRKPSLVASKLA	HUMAN	PSP	PKA	AGC
P17612	PKACA	O88667	301	S	AFRAKSKSCHDLSVL	HUMAN	PSP	PKA	AGC
P17612	PKACA	O76074	102	S	GTPTRKISASEFDRP	HUMAN	PSP	PKA	AGC
P17612	PKACA	Q66JT0	15	S	QGLNKKLSFSFCEED	HUMAN	PSP	PKA	AGC
P17612	PKACA	P49698	143	S	RISTRRSSYEDSSLP	HUMAN	PSP	PKA	AGC
P17612	PKACA	Q5EG47	506	S	NYRSCQRSDSDAEAQ	HUMAN	PSP	PKA	AGC
P17612	PKACA	P19490	863	S	TSTLPRNSGAGASGG	HUMAN	PSP	PKA	AGC
P17612	PKACA	P50552	239	S	GAKLRKVSKQEEASG	HUMAN	PSP	PKA	AGC
P17612	PKACA	P04049	621	S	PKINRSASEPSLHRA	HUMAN	PSP	PKA	AGC
P17612	PKACA	P17752	58	S	RKSKRRNSEFEIFVD	HUMAN	PSP	PKA	AGC
P17612	PKACA	P70604	465	S	QAIHQLRSVKMEQRK	HUMAN	PSP	PKA	AGC
P17612	PKACA	P08238	89	T	RTLTLVDTGIGMTKA	HUMAN	PSP	PKA	AGC
P17612	PKACA	P54288	322	S	ERSNTRSSLAEVQSE	HUMAN	PSP	PKA	AGC
P17612	PKACA	Q61337	155	S	GRELRRMSDEFEGSF	HUMAN	PSP	PKA	AGC
P17612	PKACA	P17302	365	S	IVDQRPSSRASSRAS	HUMAN	PSP	PKA	AGC
P17612	PKACA	Q06124-1	189	S	GGGERFDSLTDLVEH	HUMAN	PSP	PKA	AGC
P17612	PKACA	Q7KZI7	409	S	NPKQRRFSDQAAGPA	HUMAN	PSP	PKA	AGC
P17612	PKACA	P48736	1024	T	YLALRHHTNLLIILF	HUMAN	PSP	PKA	AGC
P17612	PKACA	Q15139	421	S	KHTKRKSSTVMKEGW	HUMAN	PSP	PKA	AGC
P17612	PKACA	P26433	605	S	SLEQRRRSIRDTEDM	HUMAN	PSP	PKA	AGC
P17612	PKACA	P56545	164	S	REGTRVQSVEQIREV	HUMAN	PSP	PKA	AGC
P17612	PKACA	P20152	51	S	LRPSTSRSLYSSSPG	HUMAN	PSP	PKA	AGC
P17612	PKACA	Q5EG47	494	S	GTATPQRSGSISNYR	HUMAN	PSP	PKA	AGC
P17612	PKACA	Q12983	253	T	IYIGRRLTTSTSTF*	HUMAN	PSP	PKA	AGC
P17612	PKACA	P61586	188	S	ARRGKKKSGCLVL**	HUMAN	PSP	PKA	AGC
P17612	PKACA	Q13363	144	T	LNLYRRATWLHQALR	HUMAN	PSP	PKA	AGC
P17612	PKACA	P08057	24	S	PPPVRRRSSANYRAY	HUMAN	PSP	PKA	AGC
P17612	PKACA	Q8VGC3	529	S	KKSQHRSSSATHQNH	HUMAN	PSP	PKA	AGC
P17612	PKACA	Q0PCR6	1927	S	ASLGRRASFHLECLK	HUMAN	PSP	PKA	AGC
P17612	PKACA	Q61143	69	T	RLTHRRQTILREKGR	HUMAN	PSP	PKA	AGC
P17612	PKACA	P61224	180	S	GKARKKSSCQLL***	HUMAN	PSP	PKA	AGC
P17612	PKACA	Q14524	528	S	KPRSSRGSIFTFRRR	HUMAN	PSP	PKA	AGC
P17612	PKACA	P19438	411	T	LATWRRRTPRREATL	HUMAN	PSP	PKA	AGC
P17612	PKACA	P70313	1176	S	TSRIRTQSFSLQERQ	HUMAN	PSP	PKA	AGC
P17612	PKACA	P00511	775	S	EHISRKRSGEATV**	HUMAN	PSP	PKA	AGC
P17612	PKACA	P60880	187	S	RIMEKADSNKTRIDE	HUMAN	PSP	PKA	AGC
P17612	PKACA	O54851	315	S	PNFGRTQSSDSAYV*	HUMAN	PSP	PKA	AGC
P17612	PKACA	O15392	20	S	FLKDHRISTFKNWPF	HUMAN	PSP	PKA	AGC
P17612	PKACA	Q13586	389	T	KIKKKRNTLFGTFHV	HUMAN	PSP	PKA	AGC
P17612	PKACA	P16220	119	S	EILSRRPSYRKILND	HUMAN	PSP	PKA	AGC
P17612	PKACA	O70468	282	S	AGAGRRTSDSHEDAG	HUMAN	PSP	PKA	AGC
P17612	PKACA	Q01815	1897	S	ASLGRRASFHLECLK	HUMAN	PSP	PKA	AGC
P17612	PKACA	Q6VV64	264	S	RPVERSNSCPELVLG	HUMAN	PSP	PKA	AGC
P17612	PKACA	Q9Z0Y9	195	S	TSVSPRVSSPPQVLP	HUMAN	PSP	PKA	AGC
P17612	PKACA	O00168	88	S	RSSIRRLSTRRR***	HUMAN	PSP	PKA	AGC
P17612	PKACA	Q04207	276	S	SMQLRRPSDRELSEP	HUMAN	PSP	PKA	AGC
P17612	PKACA	Q61937	88	S	MSVQPTVSLGGFEIT	HUMAN	PSP	PKA	AGC
P17612	PKACA	P21981	216	S	RDCSRRSSPIYVGRV	HUMAN	PSP	PKA	AGC
P17612	PKACA	Q16637	8	S	MAMSSGGSGGGVPEQ	HUMAN	PSP	PKA	AGC
P17612	PKACA	Q10728	696	S	QARQSRRSTQGVTLT	HUMAN	PSP	PKA	AGC
P17612	PKACA	P10636-8	214	S	GSRSRTPSLPTPPTR	HUMAN	PSP	PKA	AGC
P17612	PKACA	Q7M6Y2	133	S	TDPAAKPSAGQSPDK	HUMAN	PSP	PKA	AGC
P17612	PKACA	A2ASS6	3991	S	LRTEEGKSLSFPLAL	HUMAN	PSP	PKA	AGC
P17612	PKACA	O08589	88	S	RSSIRRLSTRRR***	HUMAN	PSP	PKA	AGC
P17612	PKACA	P17302	364	S	AIVDQRPSSRASSRA	HUMAN	PSP	PKA	AGC
P17612	PKACA	O60658	359	S	HKDRRKGSLDVKAVA	HUMAN	PSP	PKA	AGC
P17612	PKACA	P60880	138	T	GGFIRRVTNDARENE	HUMAN	PSP	PKA	AGC
P17612	PKACA	P11799	149	S	PPVEHRPSIWGESPP	HUMAN	PSP	PKA	AGC
P17612	PKACA	P04049	43	S	FGYQRRASDDGKLTD	HUMAN	PSP	PKA	AGC
P17612	PKACA	Q99497	154	T	EKDGLILTSRGPGTS	HUMAN	PSP	PKA	AGC
P17612	PKACA	Q811T9	710	S	QLQEAGSSPHAEDEE	HUMAN	PSP	PKA	AGC
P17612	PKACA	Q9NRI5	713	S	QLQEARGSLSVEDER	HUMAN	PSP	PKA	AGC
P17612	PKACA	Q9Y233-2	16	T	ASCFRRLTECFLSPS	HUMAN	PSP	PKA	AGC
P17612	PKACA	P19438	417	T	RTPRREATLELLGRV	HUMAN	PSP	PKA	AGC
P17612	PKACA	P20942	73	S	ERMSRKMSIQEYELI	HUMAN	PSP	PKA	AGC
P17612	PKACA	XP_008773743	3899	S	TEEGKSLSFPLALEE	HUMAN	PSP	PKA	AGC
P17612	PKACA	Q9JLU4	685	S	PPPKRAPSTTLTLRS	HUMAN	PSP	PKA	AGC
P17612	PKACA	Q8N122	791	S	IDKMRRASSYSSLNS	HUMAN	PSP	PKA	AGC
P17612	PKACA	Q8WZ42	4065	S	RDLLSKESLLSGIPE	HUMAN	PSP	PKA	AGC
P17612	PKACA	Q9NR82	88	S	GKQGARMSLLGKPLS	HUMAN	PSP	PKA	AGC
P17612	PKACA	Q06124-1	73	T	YGGEKFATLAELVQY	HUMAN	PSP	PKA	AGC
P17612	PKACA	Q6PIY7	116	S	LSGERRYSMPPLFHT	HUMAN	PSP	PKA	AGC
P17612	PKACA	Q7TNL5	53	S	PSSNKRPSNSTPPPT	HUMAN	PSP	PKA	AGC
P17612	PKACA	P07953	33	S	VLQRRRGSSIPQFTN	HUMAN	PSP	PKA	AGC
P17612	PKACA	P25799	326	S	VNITKPASVFVQLRR	HUMAN	PSP	PKA	AGC
P17612	PKACA	Q9UNZ2	176	S	AGEKRQHSSQDVHVV	HUMAN	PSP	PKA	AGC
P17612	PKACA	Q71RJ2	321	T	NTANRRTTPV*****	HUMAN	PSP	PKA	AGC
P17612	PKACA	P17105	119	S	LQQPRRLSTSSLSST	HUMAN	PSP	PKA	AGC
P17612	PKACA	Q13936	1981	S	ASLGRRASFHLECLK	HUMAN	PSP	PKA	AGC
P17612	PKACA	B0LPN4	2798	S	YNRTRRISQTSQVSI	HUMAN	PSP	PKA	AGC
P17612	PKACA	Q05469	853	S	IAEPMRRSVSEAALA	HUMAN	PSP	PKA	AGC
P17612	PKACA	Q16637	4	S	****MAMSSGGSGGG	HUMAN	PSP	PKA	AGC
P17612	PKACA	P13569	660	S	FSAERRNSILTETLH	HUMAN	PSP	PKA	AGC
P17612	PKACA	Q8VGC3	530	S	KSQHRSSSATHQNHR	HUMAN	PSP	PKA	AGC
P17612	PKACA	P06685	943	S	ICKTRRNSVFQQGMK	HUMAN	PSP	PKA	AGC
P17612	PKACA	O54851	306	S	NKDLPRVSVPNFGRT	HUMAN	PSP	PKA	AGC
P17612	PKACA	P20265	360	S	RKRKKRTSIEVSVKG	HUMAN	PSP	PKA	AGC
P17612	PKACA	Q14432	438	S	PGLLRRVSSTWTTTT	HUMAN	PSP	PKA	AGC
P17612	PKACA	P04439	337	S	VMWRRKSSDRKGGSY	HUMAN	PSP	PKA	AGC
P17612	PKACA	Q9Y2K2	469	T	YLSMRRHTVGVADPR	HUMAN	PSP	PKA	AGC
P17612	PKACA	Q04206	276	S	SMQLRRPSDRELSEP	HUMAN	PSP	PKA	AGC
P17612	PKACA	P04177	40	S	RFIGRRQSLIEDARK	HUMAN	PSP	PKA	AGC
P17612	PKACA	P22002	1927	S	ASLGRRASFHLECLK	HUMAN	PSP	PKA	AGC
P17612	PKACA	E9Q401	2807	S	YNRTRRISQTSQVSI	HUMAN	PSP	PKA	AGC
P17612	PKACA	P21333	2152	S	TRRRRAPSVANVGSH	HUMAN	PSP	PKA	AGC
P17612	PKACA	Q12778	276	S	RAAKKKASLQSGQEG	HUMAN	PSP	PKA	AGC
P17612	PKACA	P48787	23	S	PAPVRRRSSANYRAY	HUMAN	PSP	PKA	AGC
P17612	PKACA	Q16543	97	S	QLRKEERSWEQKLEE	HUMAN	PSP	PKA	AGC
P17612	PKACA	P07101-2	67	S	RFIGRRQSLIEDARK	HUMAN	PSP	PKA	AGC
P17612	PKACA	P35611	726	S	KKKFRTPSFLKKSKK	HUMAN	PSP	PKA	AGC
P17612	PKACA	O70468	302	S	SLLKKRDSFRRDSKL	HUMAN	PSP	PKA	AGC
P17612	PKACA	Q16637	85	T	NKSQKKNTAASLQQW	HUMAN	PSP	PKA	AGC
P17612	PKACA	P62755	236	S	AKRRRLSSLRASTSK	HUMAN	PSP	PKA	AGC
P17612	PKACA	P04439	343	S	SSDRKGGSYTQAASS	HUMAN	PSP	PKA	AGC
P17612	PKACA	P60880	28	S	LADESLESTRRMLQL	HUMAN	PSP	PKA	AGC
P17612	PKACA	P50549	334	S	PTYQRRGSLQLWQFL	HUMAN	PSP	PKA	AGC
P17612	PKACA	Q9NP62	269	S	LYEKRKLSSSRTYSS	HUMAN	PSP	PKA	AGC
P17612	PKACA	Q7Z589	207	T	KPRKRRRTNSSSSSP	HUMAN	PSP	PKA	AGC
P17612	PKACA	Q5EG47	184	S	DGEFLRTSCGSPNYA	HUMAN	PSP	PKA	AGC
P17612	PKACA	O94875	259	S	DFRKRRKSEPAVGPP	HUMAN	PSP	PKA	AGC
P17612	PKACA	Q9R1E0	150	S	AGQPRKTSSSRRNAW	HUMAN	PSP	PKA	AGC
P17612	PKACA	P17612	339	S	EEEEIRVSINEKCGK	HUMAN	PSP	PKA	AGC
P17612	PKACA	P21818	97	S	AAEGRRKSQEAQVLK	HUMAN	PSP	PKA	AGC
P17612	PKACA	Q10728	697	T	ARQSRRSTQGVTLTD	HUMAN	PSP	PKA	AGC
P17612	PKACA	Q14289	778	S	HNVFKRHSMREEDFI	HUMAN	PSP	PKA	AGC
P17612	PKACA	P07101	71	S	RFIGRRQSLIEDARK	HUMAN	PSP	PKA	AGC
P17612	PKACA	P09874	782	S	YSLLRGGSDDSSKDP	HUMAN	PSP	PKA	AGC
P17612	PKACA	P09917	524	S	GMRGRKSSGFPKSVK	HUMAN	PSP	PKA	AGC
P17612	PKACA	Q9Y6X9	582	T	LEALQKTTPIRSQAD	HUMAN	PSP	PKA	AGC
P17612	PKACA	P51557	194	S	RCTKRRGSTCVLAGM	HUMAN	PSP	PKA	AGC
P17612	PKACA	A2ASS6	4046	T	QELLSKETLFPSMPE	HUMAN	PSP	PKA	AGC
P17612	PKACA	P55273	141	T	RRDARGLTPLELALQ	HUMAN	PSP	PKA	AGC
P17612	PKACA	P61223	180	S	GKARKKSSCQLL***	HUMAN	PSP	PKA	AGC
P17612	PKACA	O70468	307	S	RDSFRRDSKLEAPAE	HUMAN	PSP	PKA	AGC
P17612	PKACA	P13569	700	S	FGEKRKNSILNPINS	HUMAN	PSP	PKA	AGC
P17612	PKACA	P56524	584	S	EPGQRQPSEQELLFR	HUMAN	PSP	PKA	AGC
P17612	PKACA	P41777	627	S	KKGEKRASSPFRRVR	HUMAN	PSP	PKA	AGC
P17612	PKACA	P97756	108	T	PRAWRRPTIESHHVA	HUMAN	PSP	PKA	AGC
P17612	PKACA	O43665-1	168	S	QTAAKRASRIYNT**	HUMAN	PSP	PKA	AGC
P17612	PKACA	Q9R1E0	273	S	RAAKKKASLQSGQEG	HUMAN	PSP	PKA	AGC
P17612	PKACA	P50750	347	S	APPRRKGSQITQQST	HUMAN	PSP	PKA	AGC
P17612	PKACA	Q9Y478	24	S	HKTPRRDSSGGTKDG	HUMAN	PSP	PKA	AGC
P17612	PKACA	Q61937	125	S	AVEEDAESEDEDEED	HUMAN	PSP	PKA	AGC
P17612	PKACA	Q96D21	239	S	SPFARRPSVNSDLKY	HUMAN	PSP	PKA	AGC
P17612	PKACA	P21818	50	S	KQINKRASGQAFELI	HUMAN	PSP	PKA	AGC
P17612	PKACA	HSBO22	36	S	RKRSRKESYSVYVYK	HUMAN	PSP	PKA	AGC
P17612	PKACA	Q61337	136	S	PFRGRSRSAPPNLWA	HUMAN	PSP	PKA	AGC
P17612	PKACA	P25799	335	S	FVQLRRKSDLETSEP	HUMAN	PSP	PKA	AGC
P17612	PKACA	Q8WZ42	4010	S	VRIEEGKSLRFPLAL	HUMAN	PSP	PKA	AGC
P17612	PKACA	Q6J4I0	34	T	MIRRRRPTPALLFRV	HUMAN	PSP	PKA	AGC
P17612	PKACA	P18265	21	S	SGRARTSSFAEPGGG	HUMAN	PSP	PKA	AGC
P17612	PKACA	Q9H2G2	189	S	RTIQRRDSFIGTPYW	HUMAN	PSP	PKA	AGC
P17612	PKACA	P97756	458	S	KSMLRKRSFGNPFEP	HUMAN	PSP	PKA	AGC
P17612	PKACA	P50552	157	S	EHIERRVSNAGGPPA	HUMAN	PSP	PKA	AGC
P17612	PKACA	Q9R1U5	577	S	FQEGRRASDTSLTQG	HUMAN	PSP	PKA	AGC
P17612	PKACA	P09874	785	S	LRGGSDDSSKDPIDV	HUMAN	PSP	PKA	AGC
P17612	PKACA	P49748	586	S	VVVLSRASRSLSEGH	HUMAN	PSP	PKA	AGC
P17612	PKACA	O70468	273	S	RSAFRRTSLAGAGRR	HUMAN	PSP	PKA	AGC
P17612	PKACA	P34080	256	S	REVRRRQSVELHSPQ	HUMAN	PSP	PKA	AGC
P17612	PKACA	Q969F2	223	S	SAHVRRPSTDPQPCS	HUMAN	PSP	PKA	AGC
P17612	PKACA	NP_062220	499	S	WSSIRRRSKVFGKSE	HUMAN	PSP	PKA	AGC
P17612	PKACA	C6K2K4	409	S	SLREKEISADLADLS	HUMAN	PSP	PKA	AGC
P17612	PKACA	P07101-3	40	S	RFIGRRQSLIEDARK	HUMAN	PSP	PKA	AGC
P17612	PKACA	O43511	717	T	DDNIRKDTFFLTVHD	HUMAN	PSP	PKA	AGC
P17612	PKACA	O54851	110	S	KQRERRYSTVFLALD	HUMAN	PSP	PKA	AGC
P17612	PKACA	Q12802	2733	S	SVSPKRNSISRTHKD	HUMAN	PSP	PKA	AGC
P17612	PKACA	Q9QYW1	332	S	KHTRRKDSRAARRHQ	HUMAN	PSP	PKA	AGC
P17612	PKACA	P09917	448	S	MKDLTYASLCFPEAI	HUMAN	PSP	PKA	AGC
P17612	PKACA	Q09427	1447	S	LDPEKKCSDSTLWEA	HUMAN	PSP	PKA	AGC
P17612	PKACA	Q92736	2808	S	YNRTRRISQTSQVSV	HUMAN	PSP	PKA	AGC
P17612	PKACA	P09917	671	S	SPDRIPNSVAI****	HUMAN	PSP	PKA	AGC
P17612	PKACA	Q08460-2	899	S	HGMLRQPSITTGVNI	HUMAN	PSP	PKA	AGC
P17612	PKACA	Q9Z0Y9	290	T	DQIALLKTSAIEVML	HUMAN	PSP	PKA	AGC
P17612	KAPCA	Q13085	1201	S	IPTLNRMSFSSNLNH	HUMAN	PhosphoELM	PKA	AGC
P17612	KAPCA	Q13085	78	S	LALHIRSSMSGLHLV	HUMAN	PhosphoELM	PKA	AGC
P17612	PRKACA	P24385	90	S	NYLDRFLSLEPVKKS	HOMO SAPIENS	GPS	PKA	AGC
P17612	PRKACA	Q10758	417	S	SIHTKTTSGYAGGLS	HOMO SAPIENS	GPS	PKA	AGC
P17612	PRKACA	P17655	370	T	GNWRRGSTAGGCRNY	HOMO SAPIENS	GPS	PKA	AGC
P17612	PRKACA	P00176	128	S	WKALRRFSLATMRDF	HOMO SAPIENS	GPS	PKA	AGC
P17612	PRKACA	Q9NX63	11	T	TTSTRRVTFEADENE	HOMO SAPIENS	GPS	PKA	AGC
P17612	PRKACA	Q10758	51	S	SSSSFRGSLGGFGGA	HOMO SAPIENS	GPS	PKA	AGC
P17612	PRKACA	Q01130	171	S	RSARRSKSKSSSVSR	HOMO SAPIENS	GPS	PKA	AGC
P17612	PRKACA	P11137	1679	S	NVKSKIGSTDNIKYQ	HOMO SAPIENS	GPS	PKA	AGC
P17612	PRKACA	O14921	41	T	SFENLMATKYGPVVY	HOMO SAPIENS	GPS	PKA	AGC
P17612	PRKACA	P41161	367	S	PPYQRRGSLQLWQFL	HOMO SAPIENS	GPS	PKA	AGC
P17612	PRKACA	Q62101	203	S	GVRRRRLSNVSLTGL	HOMO SAPIENS	GPS	PKA	AGC
P17612	PRKACA	P12931	17	S	DASQRRRSLEPAENV	HOMO SAPIENS	GPS	PKA	AGC
P17612	PRKACA	P13569	768	S	LQARRRQSVLNLMTH	HOMO SAPIENS	GPS	PKA	AGC
P17612	PRKACA	Q9UII2	39	S	NVDRGAGSIREAGGA	HOMO SAPIENS	GPS	PKA	AGC
P17612	PRKACA	P21146	685	S	VPLIQRGSANGL***	HOMO SAPIENS	GPS	PKA	AGC
P17612	PRKACA	P27732	121	S	PIRRACISIVDWKPF	HOMO SAPIENS	GPS	PKA	AGC
P17612	PRKACA	P26955	603	S	LGPPQSHSLPDLPDQ	HOMO SAPIENS	GPS	PKA	AGC
P17612	PRKACA	P02714	370	S	KPQPRRRSSFGIMIK	HOMO SAPIENS	GPS	PKA	AGC
P17612	PRKACA	O08773	494	T	GSTGKRQTCDIEGLV	HOMO SAPIENS	GPS	PKA	AGC
P17612	PRKACA	Q16665	63	T	KASVMRLTISYLRVR	HOMO SAPIENS	GPS	PKA	AGC
P17612	PRKACA	P37230	163	S	CRFHKCLSVGMSHNA	HOMO SAPIENS	GPS	PKA	AGC
P17612	PRKACA	P17074	59	S	WFYTRAASTARHLYL	HOMO SAPIENS	GPS	PKA	AGC
P17612	PRKACA	Q01970	1105	S	LDRKRHNSISEAKMR	HOMO SAPIENS	GPS	PKA	AGC
P17612	PRKACA	O60941	424	T	GNVTRPPTDLSFNFD	HOMO SAPIENS	GPS	PKA	AGC
P17612	PRKACA	Q7M2N1	56	S	QNQERRKSKSGAGKG	HOMO SAPIENS	GPS	PKA	AGC
P17612	PRKACA	Q06210	205	S	AVGTRRGSPLLIGVR	HOMO SAPIENS	GPS	PKA	AGC
P17612	PRKACA	P36381	387	S	VRSLSRLSKASSRAR	HOMO SAPIENS	GPS	PKA	AGC
P17612	PRKACA	P17302	373	S	RASSRASSRPRPDDL	HOMO SAPIENS	GPS	PKA	AGC
P17612	PRKACA	P11831	159	T	DNKLRRYTTFSKRKT	HOMO SAPIENS	GPS	PKA	AGC
P17612	PRKACA	P00517	15	S	KKGSEQESVKEFLAK	HOMO SAPIENS	GPS	PKA	AGC
P17612	PRKACA	P54227	16	S	KELEKRASGQAFELI	HOMO SAPIENS	GPS	PKA	AGC
P17612	PRKACA	O95863	11	S	SFLVRKPSDPNRKPN	HOMO SAPIENS	GPS	PKA	AGC
P17612	PRKACA	O70507	704	S	PMMRKKNSILLHKVQ	HOMO SAPIENS	GPS	PKA	AGC
P17612	PRKACA	P19429	23	S	PAPIRRRSSNYRAYA	HOMO SAPIENS	GPS	PKA	AGC
P17612	PRKACA	Q16665	455	T	LAMSPLPTAETPKPL	HOMO SAPIENS	GPS	PKA	AGC
P17612	PRKACA	P26678	16	S	RSAIRRASTIEMPQQ	HOMO SAPIENS	GPS	PKA	AGC
P17612	PRKACA	P22091	172	S	NRVKRRPSPYEMEIS	HOMO SAPIENS	GPS	PKA	AGC
P17612	PRKACA	P50571	409	S	IQYRKPLSSREGFGR	HOMO SAPIENS	GPS	PKA	AGC
P17612	PRKACA	Q9GZX7	38	S	YVVKRRDSATSFSLD	HOMO SAPIENS	GPS	PKA	AGC
P17612	PRKACA	P10636-8	293	S	NVQSKCGSKDNIKHV	HOMO SAPIENS	GPS	PKA	AGC
P17612	PRKACA	P14598	359	S	EERQTQRSKPQPAVP	HOMO SAPIENS	GPS	PKA	AGC
P17612	PRKACA	P29994	1589	S	RNAARRDSVLAASRD	HOMO SAPIENS	GPS	PKA	AGC
P17612	PRKACA	P51448-2	99	S	MSKKQRDSLYAEVQK	HOMO SAPIENS	GPS	PKA	AGC
P17612	PRKACA	P26038	558	T	LGRDKYKTLRQIRQG	HOMO SAPIENS	GPS	PKA	AGC
P17612	PRKACA	Q9Z329	937	S	QMVLSRGSIFPVSVP	HOMO SAPIENS	GPS	PKA	AGC
P17612	PRKACA	P29994	1756	S	RPSGRRESLTSFGNG	HOMO SAPIENS	GPS	PKA	AGC
P17612	PRKACA	Q05209	435	S	KKLERNLSFEIKKVP	HOMO SAPIENS	GPS	PKA	AGC
P17612	PRKACA	P23771	308	S	IKPKRRLSAARRAGT	HOMO SAPIENS	GPS	PKA	AGC
P17612	PRKACA	P27732	1816	S	AAHGKRPSIGDLEHV	HOMO SAPIENS	GPS	PKA	AGC
P17612	PRKACA	Q14847	146	S	MEPERRDSQDGSSYR	HOMO SAPIENS	GPS	PKA	AGC
P17612	PRKACA	Q9H2S1	464	S	QAIHQLRSVKMEQRK	HOMO SAPIENS	GPS	PKA	AGC
P17612	PRKACA	P56720	332	S	IEKRYRSSINDKIVE	HOMO SAPIENS	GPS	PKA	AGC
P17612	PRKACA	Q9ES52	38	S	FLVRASESIPRAYAL	HOMO SAPIENS	GPS	PKA	AGC
P17612	PRKACA	P98161	4252	S	SLQGRRSSRAPAGSS	HOMO SAPIENS	GPS	PKA	AGC
P17612	PRKACA	P52188	425	S	ERPYRRESEI*****	HOMO SAPIENS	GPS	PKA	AGC
P17612	PRKACA	Q9ES52	1114	S	SQGKPKASASSQAPV	HOMO SAPIENS	GPS	PKA	AGC
P17612	PRKACA	Q14103	87	S	SNSSPRHSEAATAQR	HOMO SAPIENS	GPS	PKA	AGC
P17612	PRKACA	P22449	142	S	DRISTRRSSYEDSSL	HOMO SAPIENS	GPS	PKA	AGC
P17612	PRKACA	Q01728	731	T	VDKLIKKTNLALVVG	HOMO SAPIENS	GPS	PKA	AGC
P17612	PRKACA	P10636	726	S	DTSPRHLSNVSSTGS	HOMO SAPIENS	GPS	PKA	AGC
P17612	PRKACA	Q9EQY0	724	S	KLAVGRHSFSRRSGV	HOMO SAPIENS	GPS	PKA	AGC
P17612	PRKACA	O70507	110	S	LGSRGGGSGGAGGGS	HOMO SAPIENS	GPS	PKA	AGC
P17612	PRKACA	Q90623	850	T	PREKRRSTGVSFWTQ	HOMO SAPIENS	GPS	PKA	AGC
P17612	PRKACA	P27732	45	S	GPTSQPNSSKQTVLS	HOMO SAPIENS	GPS	PKA	AGC
P17612	PRKACA	Q9ES52	246	S	RLFDQQLSPGLRPRP	HOMO SAPIENS	GPS	PKA	AGC
P17612	PRKACA	Q9HCR9	162	S	RALLRKASSLPPTTA	HOMO SAPIENS	GPS	PKA	AGC
P17612	PRKACA	P05093	258	S	KEKFRSDSITNMLDT	HOMO SAPIENS	GPS	PKA	AGC
P17612	PRKACA	Q9Y259	40	S	PKRRRASSLSRDAER	HOMO SAPIENS	GPS	PKA	AGC
P17612	PRKACA	Q9WVE0	38	S	YVVKRRDSATSCSLD	HOMO SAPIENS	GPS	PKA	AGC
P17612	PRKACA	P27732	46	S	PTSQPNSSKQTVLSW	HOMO SAPIENS	GPS	PKA	AGC
P17612	PRKACA	Q8VBU5	118	S	GHSQRRESFLYRSDS	HOMO SAPIENS	GPS	PKA	AGC
P17612	PRKACA	P04004	397	S	NQNSRRPSRATWLSL	HOMO SAPIENS	GPS	PKA	AGC
P17612	PRKACA	P27708	1406	S	GAGGRRLSSFVTKGY	HOMO SAPIENS	GPS	PKA	AGC
P17612	PRKACA	P08050	369	S	RPSSRASSRASSRPR	HOMO SAPIENS	GPS	PKA	AGC
P17612	PRKACA	P27732	929	S	GSAFFILSKTNPIRV	HOMO SAPIENS	GPS	PKA	AGC
P17612	PRKACA	P13569	737	S	EPLERRLSLVPDSEQ	HOMO SAPIENS	GPS	PKA	AGC
P17612	PRKACA	Q04206	45	S	CEGRSAGSIPGERST	HOMO SAPIENS	GPS	PKA	AGC
P17612	PRKACA	Q86UR1	461	S	VPAGPRMSGAPGRLP	HOMO SAPIENS	GPS	PKA	AGC
P17612	PRKACA	P29474	633	S	WRRKRKESSNTDSAG	HOMO SAPIENS	GPS	PKA	AGC
P17612	PRKACA	Q13535	435	S	SPKRRRLSSSLNPSK	HOMO SAPIENS	GPS	PKA	AGC
P17612	PRKACA	Q9XSM3	709	T	WEILRRNTLGHLNLG	HOMO SAPIENS	GPS	PKA	AGC
P17612	PRKACA	P08684	478	S	TQIPLKLSLGGLLQP	HOMO SAPIENS	GPS	PKA	AGC
P17612	PRKACA	Q9H2S1	568	S	SSRRRRSSSTAPPTS	HOMO SAPIENS	GPS	PKA	AGC
P17612	PRKACA	Q16665	465	S	TPKPLRSSADPALNQ	HOMO SAPIENS	GPS	PKA	AGC
P17612	PRKACA	Q01130	121	S	GYGRRSRSPRRRRRS	HOMO SAPIENS	GPS	PKA	AGC
P17612	PRKACA	P22449	143	S	RISTRRSSYEDSSLP	HOMO SAPIENS	GPS	PKA	AGC
P17612	PRKACA	O75762	86	S	MEKITRDSSLEVLHE	HOMO SAPIENS	GPS	PKA	AGC
P17612	PRKACA	P08151	560	S	YTVSRRSSLASPFPP	HOMO SAPIENS	GPS	PKA	AGC
P17612	PRKACA	P00517	198	T	RVKGRTWTLCGTPEY	HOMO SAPIENS	GPS	PKA	AGC
P17612	PRKACA	O70507	99	S	DCRRFRGSLASLGSR	HOMO SAPIENS	GPS	PKA	AGC
P17612	PRKACA	Q7TN99	299	S	PLKKPFSSNVIAPPK	HOMO SAPIENS	GPS	PKA	AGC
P17612	PRKACA	O15554	334	S	KHTRRKESHAARRHQ	HOMO SAPIENS	GPS	PKA	AGC
P17612	PRKACA	Q92837	188	S	RLQQRRGSQPETRTG	HOMO SAPIENS	GPS	PKA	AGC
P17612	PRKACA	P27732	519	S	WGQAISKSKLRSHGA	HOMO SAPIENS	GPS	PKA	AGC
P17612	PRKACA	P15146-3	184	S	KSPEKRSSLPRPSSI	HOMO SAPIENS	GPS	PKA	AGC
P17612	PRKACA	Q08499-7	126	S	VHSQRRESFLYRSDS	HOMO SAPIENS	GPS	PKA	AGC
P17612	PRKACA	Q6ZWR6	1366	S	SSHERFLSFSSLESL	HOMO SAPIENS	GPS	PKA	AGC
P17612	PRKACA	Q9NYF0	827	S	KKILRFRSGSLKLMT	HOMO SAPIENS	GPS	PKA	AGC
P17612	PRKACA	O60825	466	S	PVRMRRNSFTPLSSS	HOMO SAPIENS	GPS	PKA	AGC
P17612	PRKACA	O00429	637	S	VPVARKLSAREQRDC	HOMO SAPIENS	GPS	PKA	AGC
P17612	PRKACA	P09066	267	S	LTEQRRQSLAQELSL	HOMO SAPIENS	GPS	PKA	AGC
P17612	PRKACA	P35222	675	S	QDYKKRLSVELTSSL	HOMO SAPIENS	GPS	PKA	AGC
P17612	PRKACA	P02687	114	S	GLSLSRFSWGAEGQK	HOMO SAPIENS	GPS	PKA	AGC
P17612	PRKACA	P10636	531	S	GSRSRTPSLPTPPTR	HOMO SAPIENS	GPS	PKA	AGC
P17612	PRKACA	P70170	1387	S	HTLRSRLSIILQDPI	HOMO SAPIENS	GPS	PKA	AGC
P17612	PRKACA	Q6R891	94	S	SDRGVRLSLPRASSL	HOMO SAPIENS	GPS	PKA	AGC
P17612	PRKACA	Q63881	552	S	VSGSHRGSVQELSTI	HOMO SAPIENS	GPS	PKA	AGC
P17612	PRKACA	Q07343	133	S	GHSQRRESFLYRSDS	HOMO SAPIENS	GPS	PKA	AGC
P17612	PRKACA	Q9WU70	724	S	GSSSPHNSDDEQKVN	HOMO SAPIENS	GPS	PKA	AGC
P17612	PRKACA	Q08495	403	S	NELKKKASLF*****	HOMO SAPIENS	GPS	PKA	AGC
P17612	PRKACA	P05549	239	S	AEVQRRLSPPECLNA	HOMO SAPIENS	GPS	PKA	AGC
P17612	PRKACA	Q14896	284	S	AGGGRRISDSHEDTG	HOMO SAPIENS	GPS	PKA	AGC
P17612	PRKACA	O95180	1107	S	LPDSRRGSSSSGDPP	HOMO SAPIENS	GPS	PKA	AGC
P17612	PRKACA	P97610	97	S	GPPSRKGSLSIEDTF	HOMO SAPIENS	GPS	PKA	AGC
P17612	PRKACA	P02687	54	S	RGAPKRGSGKDGHHA	HOMO SAPIENS	GPS	PKA	AGC
P17612	PRKACA	P27732	52	S	SSKQTVLSWQAAIDA	HOMO SAPIENS	GPS	PKA	AGC
P17612	PRKACA	P17612	198	T	RVKGRTWTLCGTPEY	HOMO SAPIENS	GPS	PKA	AGC
P17612	PRKACA	P21731-2	330	S	LSTRPRRSLTLWPSL	HOMO SAPIENS	GPS	PKA	AGC
P17612	PRKACA	P16070	697	S	AVEDRKPSGLNGEAS	HOMO SAPIENS	GPS	PKA	AGC
P17612	PRKACA	P02687	109	S	QGKGRGLSLSRFSWG	HOMO SAPIENS	GPS	PKA	AGC
P17612	PRKACA	O95644	294	S	PHGSPRVSVTDDSWL	HOMO SAPIENS	GPS	PKA	AGC
P17612	PRKACA	P13612	1021	S	QEENRRDSWSYINSK	HOMO SAPIENS	GPS	PKA	AGC
P17612	PRKACA	P19544	393	S	KTCQRKFSRSDHLKT	HOMO SAPIENS	GPS	PKA	AGC
P17612	PRKACA	P70170	1465	S	RAFVRKSSILIMDEA	HOMO SAPIENS	GPS	PKA	AGC
P17612	PRKACA	P27732	2152	S	ASTLLNGSVCPRANG	HOMO SAPIENS	GPS	PKA	AGC
P17612	PRKACA	Q06124-2	189	S	GGGERFDSLTDLVEH	HOMO SAPIENS	GPS	PKA	AGC
P17612	PRKACA	O95477	2054	S	GGNKRKLSTAMALIG	HOMO SAPIENS	GPS	PKA	AGC
P17612	PRKACA	O15217	189	S	QEYTVKLSNIPTIKR	HOMO SAPIENS	GPS	PKA	AGC
P17612	PRKACA	Q00961	1231	S	SCTWRRVSSLESEV*	HOMO SAPIENS	GPS	PKA	AGC
P17612	PRKACA	P70460	153	S	EHMERRVSNAGGPPA	HOMO SAPIENS	GPS	PKA	AGC
P17612	PRKACA	Q15835	21	S	AFIAARGSFDGSSSQ	HOMO SAPIENS	GPS	PKA	AGC
P17612	PRKACA	G0YZM8	204	S	IRSAFKRSGEGQEDA	HOMO SAPIENS	GPS	PKA	AGC
P17612	PRKACA	P10636-8	356	S	RVQSKIGSLDNITHV	HOMO SAPIENS	GPS	PKA	AGC
P17612	PRKACA	P41240	364	S	ALREKKFSTKSDVWS	HOMO SAPIENS	GPS	PKA	AGC
P17612	PRKACA	P27448	507	T	GGMTRRNTYVCSERT	HOMO SAPIENS	GPS	PKA	AGC
P17612	PRKACA	P01892	337	S	VMWRRKSSDRKGGSY	HOMO SAPIENS	GPS	PKA	AGC
P17612	PRKACA	Q9UH99	12	S	SQRLTRYSQGDDDGS	HOMO SAPIENS	GPS	PKA	AGC
P17612	PRKACA	P55211	195	S	EKLRRRFSSLHFMVE	HOMO SAPIENS	GPS	PKA	AGC
P17612	PRKACA	G0YZM8	59	S	RALERKDSEWSLGES	HOMO SAPIENS	GPS	PKA	AGC
P17612	PRKACA	P10071	980	S	VHAPRRCSDGGAHGY	HOMO SAPIENS	GPS	PKA	AGC
P17612	PRKACA	P13834	8	S	MPLSRTLSVSSLPGL	HOMO SAPIENS	GPS	PKA	AGC
P17612	PRKACA	P24385	197	S	ATDVKFISNPPSMVA	HOMO SAPIENS	GPS	PKA	AGC
P17612	PRKACA	P49841	9	S	SGRPRTTSFAESCKP	HOMO SAPIENS	GPS	PKA	AGC
P17612	PRKACA	P33076	834	S	QELPGRLSFLGTRLT	HOMO SAPIENS	GPS	PKA	AGC
P17612	PRKACA	Q9UQL6	279	S	KVAERRSSPLLRRKD	HOMO SAPIENS	GPS	PKA	AGC
P17612	PRKACA	P48436	181	S	YQPRRRKSVKNGQAE	HOMO SAPIENS	GPS	PKA	AGC
P17612	PRKACA	Q9UH99	54	S	SSNMKRLSPAPQLGP	HOMO SAPIENS	GPS	PKA	AGC
P17612	PRKACA	Q7TN99	291	S	PSPLNPISPLKKPFS	HOMO SAPIENS	GPS	PKA	AGC
P17612	PRKACA	P48729	242	S	KISEKKMSTPVEVLC	HOMO SAPIENS	GPS	PKA	AGC
P17612	PRKACA	P19174	1248	S	HGRAREGSFESRYQQ	HOMO SAPIENS	GPS	PKA	AGC
P17612	PRKACA	Q12809	895	T	KLSFRRRTDKDTEQP	HOMO SAPIENS	GPS	PKA	AGC
P17612	PRKACA	O00231	14	S	VEFQRAQSLLSTDRE	HOMO SAPIENS	GPS	PKA	AGC
P17612	PRKACA	P17661	76	T	LRASRLGTTRTPSSY	HOMO SAPIENS	GPS	PKA	AGC
P17612	PRKACA	P27732	1743	S	VNSDRRESLQQTNTT	HOMO SAPIENS	GPS	PKA	AGC
P17612	PRKACA	O70507	816	S	RHPRRLQSLIPSALG	HOMO SAPIENS	GPS	PKA	AGC
P17612	PRKACA	P06239	42	S	TLLIRNGSEVRDPLV	HOMO SAPIENS	GPS	PKA	AGC
P17612	PRKACA	P07550	345	S	ELLCLRRSSLKAYGN	HOMO SAPIENS	GPS	PKA	AGC
P17612	PRKACA	Q9H2S1	569	S	SRRRRSSSTAPPTSS	HOMO SAPIENS	GPS	PKA	AGC
P17612	PRKACA	P70114	194	S	RCAKRRGSTCVLAGI	HOMO SAPIENS	GPS	PKA	AGC
P17612	PRKACA	Q14738	75	S	QLSKIKYSGGPQIVK	HOMO SAPIENS	GPS	PKA	AGC
P17612	PRKACA	P35560	313	S	ATCQVRTSYVPEEVL	HOMO SAPIENS	GPS	PKA	AGC
P17612	PRKACA	Q92934	75	S	EIRSRHSSYPAGTED	HOMO SAPIENS	GPS	PKA	AGC
P17612	PRKACA	P10637	701	S	DTSPRHLSNVSSTGS	HOMO SAPIENS	GPS	PKA	AGC
P17612	PRKACA	P02687	10	S	QKRPSQRSKYLASAS	HOMO SAPIENS	GPS	PKA	AGC
P17612	PRKACA	Q9ULJ8	460	S	ANRKIKFSSAPIKVF	HOMO SAPIENS	GPS	PKA	AGC
P17612	PRKACA	O94811	32	S	DRAAKRLSLESEGAG	HOMO SAPIENS	GPS	PKA	AGC
P17612	PRKACA	P52565	174	S	KGMLARGSYSIKSRF	HOMO SAPIENS	GPS	PKA	AGC
P17612	PRKACA	P00517	11	S	AAAAKKGSEQESVKE	HOMO SAPIENS	GPS	PKA	AGC
P17612	PRKACA	P55087	276	S	AAQQTKGSYMEVEDN	HOMO SAPIENS	GPS	PKA	AGC
P17612	PRKACA	P51398	220	S	RESTEKGSPLGEVVE	HOMO SAPIENS	GPS	PKA	AGC
P17612	PRKACA	P50549	216	S	PMYQRQMSEPNIPFP	HOMO SAPIENS	GPS	PKA	AGC
P17612	PRKACA	Q00059	61	S	VSSYLRFSKEQLPIF	HOMO SAPIENS	GPS	PKA	AGC
P17612	PRKACA	P11881	1755	S	RPSGRRESLTSFGNG	HOMO SAPIENS	GPS	PKA	AGC
P17612	PRKACA	P63251	385	S	NSKERHNSVECLDGL	HOMO SAPIENS	GPS	PKA	AGC
P17612	PRKACA	Q01860	289	S	RQKGKRSSSDYAQRE	HOMO SAPIENS	GPS	PKA	AGC
P17612	PRKACA	Q16665	760	S	KRVKGCKSSEQNGME	HOMO SAPIENS	GPS	PKA	AGC
P17612	PRKACA	P56720	331	S	AIEKRYRSSINDKIV	HOMO SAPIENS	GPS	PKA	AGC
P17612	PRKACA	Q06486	370	S	MERERKVSMRLHRGA	HOMO SAPIENS	GPS	PKA	AGC
P17612	PRKACA	P97826	56	S	GQVRRRSSLLGSQLE	HOMO SAPIENS	GPS	PKA	AGC
P17612	PRKACA	P09917	272	S	CSLERQLSLEQEVQQ	HOMO SAPIENS	GPS	PKA	AGC
P17612	PRKACA	Q99NE5-7	413	S	ARHERRHSDVALPHT	HOMO SAPIENS	GPS	PKA	AGC
P17612	PRKACA	O70507	1142	S	PRKTSSGSLPPPLSL	HOMO SAPIENS	GPS	PKA	AGC
P17612	PRKACA	P07550	346	S	LLCLRRSSLKAYGNG	HOMO SAPIENS	GPS	PKA	AGC
P17612	PRKACA	P14598	370	S	PAVPPRPSADLILNR	HOMO SAPIENS	GPS	PKA	AGC
P17612	PRKACA	Q9ES52	173	S	TLFQRLQSMDTSGLP	HOMO SAPIENS	GPS	PKA	AGC
P17612	PRKACA	P00517	49	T	DQFERIKTLGTGSFG	HOMO SAPIENS	GPS	PKA	AGC
P17612	PRKACA	Q16665	809	S	VNAPIQGSRNLLQGE	HOMO SAPIENS	GPS	PKA	AGC
P17612	PRKACA	P27732	923	S	IAPIPEGSAFFILSK	HOMO SAPIENS	GPS	PKA	AGC
P17612	PRKACA	Q9ES52	162	S	APEVTRLSLSETLFQ	HOMO SAPIENS	GPS	PKA	AGC
P17612	PRKACA	Q9H0K1	358	S	DGRQRRPSTIAEQTV	HOMO SAPIENS	GPS	PKA	AGC
P17612	PRKACA	P30306	229	S	AFTQRPSSAPDLMCL	HOMO SAPIENS	GPS	PKA	AGC
P17612	PRKACA	Q16665	761	S	RVKGCKSSEQNGMEQ	HOMO SAPIENS	GPS	PKA	AGC
P17612	PRKACA	P05023	943	S	ICKTRRNSVFQQGMK	HOMO SAPIENS	GPS	PKA	AGC
P17612	PRKACA	Q9H3Z4	10	S	DQRQRSLSTSGESLY	HOMO SAPIENS	GPS	PKA	AGC
P17612	PRKACA	Q15054	458	S	GKANRQVSITGFFQR	HOMO SAPIENS	GPS	PKA	AGC
P17612	PRKACA	Q9ES52	1161	S	AVLQLQHSKGRDYRD	HOMO SAPIENS	GPS	PKA	AGC
P17612	PRKACA	P11137	1782	S	GAEIITQSPGRSSVA	HOMO SAPIENS	GPS	PKA	AGC
P17612	PRKACA	Q08493-2	13	S	PHSQRRESFLYRSDS	HOMO SAPIENS	GPS	PKA	AGC
P17612	PRKACA	Q06210-2	205	S	AVGTRRGSPLLIGVR	HOMO SAPIENS	GPS	PKA	AGC
P17612	PRKACA	P47859	12	S	VSASPRGSYRKFLEH	HOMO SAPIENS	GPS	PKA	AGC
P17612	PRKACA	O43526-4	455	S	SKVPKSWSFGDRSRA	HOMO SAPIENS	GPS	PKA	AGC
P17612	PRKACA	Q6J4K2	258	S	YQRQRRGSLFCPMPV	HOMO SAPIENS	GPS	PKA	AGC
P17612	PRKACA	P97826	194	S	RCTKRRGSTCVLAGM	HOMO SAPIENS	GPS	PKA	AGC
P17612	PRKACA	P0C643	586	S	PRPGRRSSRPPEIRE	HOMO SAPIENS	GPS	PKA	AGC
P17612	PRKACA	Q9R0Z9	550	S	DIPERRDSGVGASLT	HOMO SAPIENS	GPS	PKA	AGC
P17612	PRKACA	Q90623	849	S	RPREKRRSTGVSFWT	HOMO SAPIENS	GPS	PKA	AGC
P17612	PRKACA	O75762	428	S	CRQGGPGSVNNLLGF	HOMO SAPIENS	GPS	PKA	AGC
P17612	PRKACA	P10636-2	267	S	RVQSKIGSLDNITHV	HOMO SAPIENS	GPS	PKA	AGC
P17612	PRKACA	Q9QUG9	586	S	PRPGRRSSRPPEIRE	HOMO SAPIENS	GPS	PKA	AGC
P17612	PRKACA	Q9GZU1	559	S	KFRRGSGSACSLLCC	HOMO SAPIENS	GPS	PKA	AGC
P17612	PRKACA	Q29495	31	T	PGRQRRHTLPANEFR	HOMO SAPIENS	GPS	PKA	AGC
P17612	PRKACA	P48544	412	S	EPKGLGGSREARGSV	HOMO SAPIENS	GPS	PKA	AGC
P17612	PRKACA	Q13185	93	S	KDGTKRKSLSDSESD	HOMO SAPIENS	GPS	PKA	AGC
P17612	PRKACA	P54748	140	S	TTSQRRESFLYRSDS	HOMO SAPIENS	GPS	PKA	AGC
P17612	PRKACA	P10637	506	S	GSRSRTPSLPTPPTR	HOMO SAPIENS	GPS	PKA	AGC
P17612	PRKACA	Q61143	28	S	AGTRRNESQDYLLMD	HOMO SAPIENS	GPS	PKA	AGC
P17612	PRKACA	P10636-8	305	S	KHVPGGGSVQIVYKP	HOMO SAPIENS	GPS	PKA	AGC
P17612	PRKACA	O43164	389	T	RVITQRETENNQMTS	HOMO SAPIENS	GPS	PKA	AGC
P17612	PRKACA	O00141	369	T	DLINKKITPPFNPNV	HOMO SAPIENS	GPS	PKA	AGC
P17612	PRKACA	P37230	129	T	CKGFFRRTIRLKLAY	HOMO SAPIENS	GPS	PKA	AGC
P17612	PRKACA	Q02952	698	S	RARRGSSSDEEGGPK	HOMO SAPIENS	GPS	PKA	AGC
P17612	PRKACA	Q14432	312	S	SKSHRRTSLPCIPRE	HOMO SAPIENS	GPS	PKA	AGC
P17612	PRKACA	P09810	58	S	RKSKRRNSEFEIFVD	HOMO SAPIENS	GPS	PKA	AGC
P17612	PRKACA	P08050	365	S	IVDQRPSSRASSRAS	HOMO SAPIENS	GPS	PKA	AGC
P17612	PRKACA	O70507	14	S	SMRKRLYSLPQQVGA	HOMO SAPIENS	GPS	PKA	AGC
P17612	PRKACA	Q14738	573	S	KVLLRRKSELPQDVY	HOMO SAPIENS	GPS	PKA	AGC
P17612	PRKACA	P04792	78	S	PAYSRALSRQLSSGV	HOMO SAPIENS	GPS	PKA	AGC
P17612	PRKACA	P09483	491	S	EDGIRCRSRSIQYCV	HOMO SAPIENS	GPS	PKA	AGC
P17612	PRKACA	Q02952	696	S	KKRARRGSSSDEEGG	HOMO SAPIENS	GPS	PKA	AGC
P17612	PRKACA	P31323	114	S	NRFTRRASVCAEAYN	HOMO SAPIENS	GPS	PKA	AGC
P17612	PRKACA	P30273	69	S	DGVYTGLSTRNQETY	HOMO SAPIENS	GPS	PKA	AGC
P17612	PRKACA	Q00756	67	S	SSGGRRVSFADNFGF	HOMO SAPIENS	GPS	PKA	AGC
P17612	PRKACA	P50552	278	T	LARRRKATQVGEKTP	HOMO SAPIENS	GPS	PKA	AGC
P17612	PRKACA	P12931	419	Y	RLIEDNEYTARQGAK	HOMO SAPIENS	GPS	PKA	AGC
P17612	PRKACA	Q02294	2126	S	SEKQRFYSCDRFGSR	HOMO SAPIENS	GPS	PKA	AGC
P17612	PRKACA	P15381	1928	S	ASLGRRASFHLECLK	HOMO SAPIENS	GPS	PKA	AGC
P17612	PRKACA	Q9UH77	433	S	PMNTRRSSVGVGVVE	HOMO SAPIENS	GPS	PKA	AGC
P17612	PRKACA	Q63943	121	S	EDKYRRASEELDGLF	HOMO SAPIENS	GPS	PKA	AGC
P17612	PRKACA	P81122	1137	S	QGGRRRHSSETFSST	HOMO SAPIENS	GPS	PKA	AGC
P17612	PRKACA	Q9WV60	9	S	SGRPRTTSFAESCKP	HOMO SAPIENS	GPS	PKA	AGC
P17612	PRKACA	Q92917	316	T	GTASSRKTLWNQELY	HOMO SAPIENS	GPS	PKA	AGC
P17612	PRKACA	Q9ES52	775	S	EGENEEGSEGELVVR	HOMO SAPIENS	GPS	PKA	AGC
P17612	PRKACA	Q3UVX5	870	S	NLWKRRGSSGETLRY	HOMO SAPIENS	GPS	PKA	AGC
P17612	PRKACA	Q05209	39	S	FMRLRRLSTKYRTEK	HOMO SAPIENS	GPS	PKA	AGC
P17612	PRKACA	Q6XVN8	12	S	RPFKQRRSFADRCKE	HOMO SAPIENS	GPS	PKA	AGC
P17612	PRKACA	Q9NPC2	373	S	RLMKRRKSV******	HOMO SAPIENS	GPS	PKA	AGC
P17612	PRKACA	O43181	173	S	WNKRTRVSTK*****	HOMO SAPIENS	GPS	PKA	AGC
P17612	PRKACA	O97600	386	T	KDRLRAHTVRHEEKV	HOMO SAPIENS	GPS	PKA	AGC
P17612	PRKACA	Q28147	199	S	PKRKRKNSRVTFSED	HOMO SAPIENS	GPS	PKA	AGC
P17612	PRKACA	Q96PU5	448	S	IRRPRSLSSPTVTLS	HOMO SAPIENS	GPS	PKA	AGC
P17612	PRKACA	P21731-2	332	T	TRPRRSLTLWPSLEY	HOMO SAPIENS	GPS	PKA	AGC
P17612	PRKACA	P97826	55	S	MGQVRRRSSLLGSQL	HOMO SAPIENS	GPS	PKA	AGC
P17612	PRKACA	P08050	368	S	QRPSSRASSRASSRP	HOMO SAPIENS	GPS	PKA	AGC
P17612	PRKACA	O35274	177	S	LLRQERASLQDRKLD	HOMO SAPIENS	GPS	PKA	AGC
P17612	PRKACA	Q10758	9	S	SVRVTQKSYKMSTSG	HOMO SAPIENS	GPS	PKA	AGC
P17612	PRKACA	Q13522	35	T	QIRRRRPTPATLVLT	HOMO SAPIENS	GPS	PKA	AGC
P17612	PRKACA	Q13370	296	S	IRPRRRSSCVSLGET	HOMO SAPIENS	GPS	PKA	AGC
P17612	PRKACA	Q12809	283	S	CASVRRASSADDIEA	HOMO SAPIENS	GPS	PKA	AGC
P17612	PRKACA	P07384	256	S	GCSIDISSVLDMEAI	HOMO SAPIENS	GPS	PKA	AGC
P17612	PRKACA	Q16665	700	T	VALSQRTTVPEEELN	HOMO SAPIENS	GPS	PKA	AGC
P17612	PRKACA	Q63664	234	T	IQVVKKTTTPEGEVV	HOMO SAPIENS	GPS	PKA	AGC
P17612	PRKACA	P15146-3	220	T	ISSARRTTRSEPIRR	HOMO SAPIENS	GPS	PKA	AGC
P17612	PRKACA	Q14896	311	S	SFRTPRDSKLEAPAE	HOMO SAPIENS	GPS	PKA	AGC
P17612	PRKACA	P17661	12	S	YSSSQRVSSYRRTFG	HOMO SAPIENS	GPS	PKA	AGC
P17612	PRKACA	Q0R4E4	52	S	VVVCQRVSQEEVKKW	HOMO SAPIENS	GPS	PKA	AGC
P17612	PRKACA	P27732	1703	S	PEIRRAISCDLQDDE	HOMO SAPIENS	GPS	PKA	AGC
P17612	PRKACA	Q9Z2Z9	202	S	AVATRRGSPLLIGVR	HOMO SAPIENS	GPS	PKA	AGC
P17612	PRKACA	Q00536	12	S	KKIKRQLSMTLRGGR	HOMO SAPIENS	GPS	PKA	AGC
P17612	PRKACA	O88335	25	S	RQRARLVSKDGRCNI	HOMO SAPIENS	GPS	PKA	AGC
P17612	PRKACA	Q712U5	104	S	DLPQRKPSLVASKLA	HOMO SAPIENS	GPS	PKA	AGC
P17612	PRKACA	O70507	1036	S	RASGSHGSLLLPPAS	HOMO SAPIENS	GPS	PKA	AGC
P17612	PRKACA	P27732	1964	S	PPSHRRSSFNFECLR	HOMO SAPIENS	GPS	PKA	AGC
P17612	PRKACA	Q7Z2W7	9	S	SFRAARLSMRNRRND	HOMO SAPIENS	GPS	PKA	AGC
P17612	PRKACA	Q9JJ40	509	S	PARDRTLSAASHSSS	HOMO SAPIENS	GPS	PKA	AGC
P17612	PRKACA	P51787	27	S	LPGARRGSAGLAKKC	HOMO SAPIENS	GPS	PKA	AGC
P17612	PRKACA	Q9WVL4	21	S	AFIAARGSFDGSSTP	HOMO SAPIENS	GPS	PKA	AGC
P17612	PRKACA	Q8CFN5	20	T	DERNRQVTFTKRKFG	HOMO SAPIENS	GPS	PKA	AGC
P17612	PRKACA	O75688	195	S	MIQRVNGSLAVSRAL	HOMO SAPIENS	GPS	PKA	AGC
P17612	PRKACA	Q96PU5	342	S	SSRLRSCSVTDAVAE	HOMO SAPIENS	GPS	PKA	AGC
P17612	PRKACA	Q7TNL5	81	S	VKKERRQSSFPFNLN	HOMO SAPIENS	GPS	PKA	AGC
P17612	PRKACA	P30518	255	S	RRGRRTGSPGEGAHV	HOMO SAPIENS	GPS	PKA	AGC
P17612	PRKACA	P15146-3	435	S	VASPRRLSNVSSSGS	HOMO SAPIENS	GPS	PKA	AGC
P17612	PRKACA	P54296	76	S	RVCAKRVSTQEDEEQ	HOMO SAPIENS	GPS	PKA	AGC
P17612	PRKACA	P00439	16	S	PGLGRKLSDFGQETS	HOMO SAPIENS	GPS	PKA	AGC
P17612	PRKACA	G0YZM8	62	S	ERKDSEWSLGESPAG	HOMO SAPIENS	GPS	PKA	AGC
P17612	PRKACA	E9PZQ0	2844	S	KKKTRKISQTAQTYD	HOMO SAPIENS	GPS	PKA	AGC
P17612	PRKACA	P02548	63	S	SYSSSSGSLMPSLES	HOMO SAPIENS	GPS	PKA	AGC
P17612	PRKACA	P23693	24	S	APVRRRSSANYRAYA	HOMO SAPIENS	GPS	PKA	AGC
P17612	PRKACA	O55043	526	T	EFAVRKSTAALEEDA	HOMO SAPIENS	GPS	PKA	AGC
P17612	PRKACA	P07384	474	S	ANASRARSEQFINLR	HOMO SAPIENS	GPS	PKA	AGC
P17612	PRKACA	P10636-8	245	T	SAKSRLQTAPVPMPD	HOMO SAPIENS	GPS	PKA	AGC
P17612	PRKACA	P52190	444	S	NISYRRESAI*****	HOMO SAPIENS	GPS	PKA	AGC
P17612	PRKACA	Q920N7	97	S	GPPSRKGSLSIEDTF	HOMO SAPIENS	GPS	PKA	AGC
P17612	PRKACA	O75581	1548	T	YAPSRRMTSVATAKG	HOMO SAPIENS	GPS	PKA	AGC
P17612	PRKACA	Q14896	275	S	LSAFRRTSLAGGGRR	HOMO SAPIENS	GPS	PKA	AGC
P17612	PRKACA	Q9P0L9	682	S	EIEKLGRSIVSSPQG	HOMO SAPIENS	GPS	PKA	AGC
P17612	PRKACA	P54253	775	S	ATRKRRWSAPESRKL	HOMO SAPIENS	GPS	PKA	AGC
P17612	PRKACA	Q9ES52	935	S	LHGKSTLSPDQQLTA	HOMO SAPIENS	GPS	PKA	AGC
P17612	PRKACA	P43694	262	S	IKPQRRLSASRRVGL	HOMO SAPIENS	GPS	PKA	AGC
P17612	PRKACA	Q9Y6R1	1026	S	KKKKKKGSLDSDNDD	HOMO SAPIENS	GPS	PKA	AGC
P17612	PRKACA	P03372	236	S	IDKNRRKSCQACRLR	HOMO SAPIENS	GPS	PKA	AGC
P17612	PRKACA	P08183	671	S	RKRSTRRSVRGSQAQ	HOMO SAPIENS	GPS	PKA	AGC
P17612	PRKACA	P07900	90	T	NKQDRTLTIVDTGIG	HOMO SAPIENS	GPS	PKA	AGC
P17612	PRKACA	P11799	1749	S	RAIGRLSSMAMISGM	HOMO SAPIENS	GPS	PKA	AGC
P17612	PRKACA	Q02375	173	S	WNKRTRVSTK*****	HOMO SAPIENS	GPS	PKA	AGC
P17612	PRKACA	P29474	615	S	SYKIRFNSISCSDPL	HOMO SAPIENS	GPS	PKA	AGC
P17612	PRKACA	Q8WTQ7	23	S	YLQARKPSDCDSKEL	HOMO SAPIENS	GPS	PKA	AGC
P17612	PRKACA	P39880	1215	S	AYMKRRHSSVSDSQP	HOMO SAPIENS	GPS	PKA	AGC
P17612	PRKACA	Q13936	1535	S	DYLTRDWSILGPHHL	HOMO SAPIENS	GPS	PKA	AGC
P17612	PRKACA	P27732	517	S	RRWGQAISKSKLRSH	HOMO SAPIENS	GPS	PKA	AGC
P17612	PRKACA	P10636-8	416	S	SNVSSTGSIDMVDSP	HOMO SAPIENS	GPS	PKA	AGC
P17612	PRKACA	Q9NXR1	306	S	DGGERRPSSTSVPLG	HOMO SAPIENS	GPS	PKA	AGC
P17612	PRKACA	P27699-2	84	S	EILSRRPSYRKILNE	HOMO SAPIENS	GPS	PKA	AGC
P17612	PRKACA	Q8IYT8	1027	S	CSIERRLSALCHSTA	HOMO SAPIENS	GPS	PKA	AGC
P17612	PRKACA	P01099	35	T	QIRRRRPTPATLVLT	HOMO SAPIENS	GPS	PKA	AGC
P17612	PRKACA	P55064	156	S	STDSRRTSPVGSPAL	HOMO SAPIENS	GPS	PKA	AGC
P17612	PRKACA	P11881	1588	S	RNAARRDSVLAASRD	HOMO SAPIENS	GPS	PKA	AGC
P17612	PRKACA	P02687	7	S	*AAQKRPSQRSKYLA	HOMO SAPIENS	GPS	PKA	AGC
P17612	PRKACA	P06400	780	S	STRPPTLSPIPHIPR	HOMO SAPIENS	GPS	PKA	AGC
P17612	PRKACA	Q9HBA0	824	S	LRRDRWSSVVPRVVE	HOMO SAPIENS	GPS	PKA	AGC
P17612	PRKACA	O70507	996	S	PSFMAGASGGASPVA	HOMO SAPIENS	GPS	PKA	AGC
P17612	PRKACA	Q60817	99	S	TRVTIRKSKNILFVI	HOMO SAPIENS	GPS	PKA	AGC
P17612	PRKACA	Q9GZU1	557	S	SGKFRRGSGSACSLL	HOMO SAPIENS	GPS	PKA	AGC
P17612	PRKACA	Q60875	885	S	PLDPRRRSLPAGDAL	HOMO SAPIENS	GPS	PKA	AGC
P17612	PRKACA	P10071	849	S	NMLNRRDSSASTISS	HOMO SAPIENS	GPS	PKA	AGC
P17612	PRKACA	Q86UR1	172	S	DQVQRRGSLPPRQVP	HOMO SAPIENS	GPS	PKA	AGC
P17612	PRKACA	P08670	73	S	SAVRLRSSVPGVRLL	HOMO SAPIENS	GPS	PKA	AGC
P17612	PRKACA	P63104	58	S	VVGARRSSWRVVSSI	HOMO SAPIENS	GPS	PKA	AGC
P17612	PRKACA	P07384	255	S	LGCSIDISSVLDMEA	HOMO SAPIENS	GPS	PKA	AGC
P17612	PRKACA	Q00059	56	S	CPKKPVSSYLRFSKE	HOMO SAPIENS	GPS	PKA	AGC
P17612	PRKACA	P49685	357	S	FARRRKRSVSL****	HOMO SAPIENS	GPS	PKA	AGC
P17612	PRKACA	P23693	23	S	PAPVRRRSSANYRAY	HOMO SAPIENS	GPS	PKA	AGC
P17612	PRKACA	P13569	712	S	INSIRKFSIVQKTPL	HOMO SAPIENS	GPS	PKA	AGC
P17612	PRKACA	Q9Y4C1	265	S	GAVKRKSSENNGTLV	HOMO SAPIENS	GPS	PKA	AGC
P17612	PRKACA	P62195	120	S	RVALRNDSYTLHKIL	HOMO SAPIENS	GPS	PKA	AGC
P17612	PRKACA	Q07954	4520	S	GGHGSRHSLASTDEK	HOMO SAPIENS	GPS	PKA	AGC
P17612	PRKACA	P08588	312	S	RAGKRRPSRLVALRE	HOMO SAPIENS	GPS	PKA	AGC
P17612	PRKACA	Q8IVT5	888	S	PKLNRRLSHPGHFWK	HOMO SAPIENS	GPS	PKA	AGC
P17612	PRKACA	P01099	67	S	LKPSLAMSPRQRKKM	HOMO SAPIENS	GPS	PKA	AGC
P17612	PRKACA	Q15746	1773	S	GLSGRKSSTGSPTSP	HOMO SAPIENS	GPS	PKA	AGC
P17612	PRKACA	P04213	78	S	GYKASRPSQENFSLI	HOMO SAPIENS	GPS	PKA	AGC
P17612	PRKACA	Q01082	2159	T	NGATEQRTSSKESSP	HOMO SAPIENS	GPS	PKA	AGC
P17612	PRKACA	P08151	544	S	VSLERRSSSSSSISS	HOMO SAPIENS	GPS	PKA	AGC
P17612	PRKACA	P36955	227	S	KFDSRKTSLEDFYLD	HOMO SAPIENS	GPS	PKA	AGC
P17612	PRKACA	O95477	1042	S	GGMQRKLSVALAFVG	HOMO SAPIENS	GPS	PKA	AGC
P17612	PRKACA	Q95N27	337	S	SSLSRRTSSAGSRGK	HOMO SAPIENS	GPS	PKA	AGC
P17612	PRKACA	O70343	194	S	SWSNKAKSICQQQKP	HOMO SAPIENS	GPS	PKA	AGC
P17612	PRKACA	Q04887	64	S	EPDLKKESEEDKFPV	HOMO SAPIENS	GPS	PKA	AGC
P17612	PRKACA	P70114	56	S	SQVRRRSSLLGSQLE	HOMO SAPIENS	GPS	PKA	AGC
P17612	PRKACA	P55042	273	S	AGTRRRESLGKKAKR	HOMO SAPIENS	GPS	PKA	AGC
P17612	PRKACA	Q9Y259	39	S	TPKRRRASSLSRDAE	HOMO SAPIENS	GPS	PKA	AGC
P17612	PRKACA	O43164	342	S	RHEAKQRSVQRWREA	HOMO SAPIENS	GPS	PKA	AGC
P17612	PRKACA	O75762	972	S	AEVQKHASLKRIAMQ	HOMO SAPIENS	GPS	PKA	AGC
P17612	PRKACA	P55211	99	S	NRQAAKLSKPTLENL	HOMO SAPIENS	GPS	PKA	AGC
P17612	PRKACA	P81122	1138	S	GGRRRHSSETFSSTT	HOMO SAPIENS	GPS	PKA	AGC
P17612	PRKACA	Q10758	37	S	GARISSSSFSRVGSS	HOMO SAPIENS	GPS	PKA	AGC
P17612	PRKACA	Q08499-2	13	S	NFPFRRHSWICFDVD	HOMO SAPIENS	GPS	PKA	AGC
P17612	PRKACA	P10071	907	S	TDASRRSSEASQSDG	HOMO SAPIENS	GPS	PKA	AGC
P17612	PRKACA	Q92063	148	S	LKPDVRLSRGSIERE	HOMO SAPIENS	GPS	PKA	AGC
P17612	PRKACA	Q9P0L9	685	S	KLGRSIVSSPQGKSG	HOMO SAPIENS	GPS	PKA	AGC
P17612	PRKACA	P0C643	116	S	QEGNRRHSSLIDIES	HOMO SAPIENS	GPS	PKA	AGC
P17612	PRKACA	P97756	475	S	RREERSMSAPGNLLL	HOMO SAPIENS	GPS	PKA	AGC
P17612	PRKACA	P09483	365	S	LLFMKRPSVVKDNCR	HOMO SAPIENS	GPS	PKA	AGC
P17612	PRKACA	Q9QUG9	117	S	EGNRRHSSLIDIESV	HOMO SAPIENS	GPS	PKA	AGC
P17612	PRKACA	P11497-2	1192	S	TSHPNRMSFASNLNH	HOMO SAPIENS	GPS	PKA	AGC
P17612	PRKACA	P24390	209	S	VLKGKKLSLPA****	HOMO SAPIENS	GPS	PKA	AGC
P17612	PRKACA	Q92917	27	S	SFGFTRTSARRRLAD	HOMO SAPIENS	GPS	PKA	AGC
P17612	PRKACA	Q13972	927	S	KEKYRRMSLASAGFP	HOMO SAPIENS	GPS	PKA	AGC
P17612	PRKACA	Q9ES52	441	S	QGKTRDDSADYIPHD	HOMO SAPIENS	GPS	PKA	AGC
P17612	PRKACA	Q04887	211	S	FKALQADSPHSSSGM	HOMO SAPIENS	GPS	PKA	AGC
P17612	PRKACA	O14649	393	S	GLMKRRSSV******	HOMO SAPIENS	GPS	PKA	AGC
P17612	PRKACA	Q05086-2	485	T	MYSERRITVLYSLVQ	HOMO SAPIENS	GPS	PKA	AGC
P17612	PRKACA	P17661	17	T	RVSSYRRTFGGAPGF	HOMO SAPIENS	GPS	PKA	AGC
P17612	PRKACA	P27732	504	T	KRRGAAKTGPSGCRR	HOMO SAPIENS	GPS	PKA	AGC
P17612	PRKACA	O94763	372	S	AKRKRKNSTGSGHSA	HOMO SAPIENS	GPS	PKA	AGC
P17612	PRKACA	Q9Y6Q9	857	S	PPYNRAVSLDSPVSV	HOMO SAPIENS	GPS	PKA	AGC
P17612	PRKACA	P36381	395	S	KASSRARSDDLTV**	HOMO SAPIENS	GPS	PKA	AGC
P17612	PRKACA	Q9UD71	34	T	MIRRRRPTPAMLFRL	HOMO SAPIENS	GPS	PKA	AGC
P17612	PRKACA	P60983	27	T	KFRFRKETNNAAIIM	HOMO SAPIENS	GPS	PKA	AGC
P17612	PRKACA	Q6P069	178	S	DSFRRRDSGQQGVVN	HOMO SAPIENS	GPS	PKA	AGC
P17612	PRKACA	P56513	83	S	EEGTFRSSIRRLSTR	HOMO SAPIENS	GPS	PKA	AGC
P17612	PRKACA	P50895	621	S	SGGARGGSGGFGDEC	HOMO SAPIENS	GPS	PKA	AGC
P17612	PRKACA	Q16875	461	S	NPLMRRNSVTPLASP	HOMO SAPIENS	GPS	PKA	AGC
P17612	PRKACA	Q5S006	935	S	NAQRHSNSLGPVFDH	HOMO SAPIENS	GPS	PKA	AGC
P17612	PRKACA	P15311	66	S	LKLDKKVSAQEVRKE	HOMO SAPIENS	GPS	PKA	AGC
P17612	PRKACA	P24529	40	S	RFIGRRQSLIEDARK	HOMO SAPIENS	GPS	PKA	AGC
P17612	PRKACA	P02687	160	S	FKLGGRDSRSGSPMA	HOMO SAPIENS	GPS	PKA	AGC
P17612	PRKACA	P13569	795	S	TASTRKVSLAPQANL	HOMO SAPIENS	GPS	PKA	AGC
P17612	PRKACA	P48544	199	T	QPKKRAETLMFSNNA	HOMO SAPIENS	GPS	PKA	AGC
P17612	PRKACA	P23441	337	S	DLAHHAASPAALQGQ	HOMO SAPIENS	GPS	PKA	AGC
P17612	PRKACA	Q12809	890	S	RQRKRKLSFRRRTDK	HOMO SAPIENS	GPS	PKA	AGC
P17612	PRKACA	Q13563	829	S	HSSRRRGSISSGVSY	HOMO SAPIENS	GPS	PKA	AGC
P17612	PRKACA	P19429	24	S	APIRRRSSNYRAYAT	HOMO SAPIENS	GPS	PKA	AGC
P17612	PRKACA	P14136	8	S	MERRRITSAARRSYV	HOMO SAPIENS	GPS	PKA	AGC
P17612	PRKACA	O60941	11	T	ESGNKRKTMAEKRQL	HOMO SAPIENS	GPS	PKA	AGC
P17612	PRKACA	P08551	56	S	SSLSVRRSYSSSSGS	HOMO SAPIENS	GPS	PKA	AGC
P17612	PRKACA	P27986	83	S	YIGRKKISPPTPKPR	HOMO SAPIENS	GPS	PKA	AGC
P17612	PRKACA	P07293	1575	S	PEIRRTISGDLTAEE	HOMO SAPIENS	GPS	PKA	AGC
P17612	PRKACA	P13255	10	S	DSVYRTRSLGVAAEG	HOMO SAPIENS	GPS	PKA	AGC
P17612	PRKACA	P10636	673	S	RVQSKIGSLDNITHV	HOMO SAPIENS	GPS	PKA	AGC
P17612	PRKACA	Q92934	99	S	PFRGRSRSAPPNLWA	HOMO SAPIENS	GPS	PKA	AGC
P17612	PRKACA	Q00536	119	S	EDINKRLSLPADIRL	HOMO SAPIENS	GPS	PKA	AGC
P17612	PRKACA	P0DMV8	418	S	TALIKRNSTIPTKQT	HOMO SAPIENS	GPS	PKA	AGC
P17612	PRKACA	P19429	39	S	EPHAKKKSKISASRK	HOMO SAPIENS	GPS	PKA	AGC
P17612	PRKACA	P07384	415	S	DDYGDRESGCSFVLA	HOMO SAPIENS	GPS	PKA	AGC
P17612	PRKACA	Q9WTY4	259	T	HREERKKTIELTAH*	HOMO SAPIENS	GPS	PKA	AGC
P17612	PRKACA	Q00613	320	S	ASPGRPSSVDTLLSP	HOMO SAPIENS	GPS	PKA	AGC
P17612	PRKACA	Q62915	724	T	LPAFKRKTLVLLGAH	HOMO SAPIENS	GPS	PKA	AGC
P17612	PRKACA	P17302	369	S	RPSSRASSRASSRPR	HOMO SAPIENS	GPS	PKA	AGC
P17612	PRKACA	Q62627	155	T	LREKRRSTGVVNIPA	HOMO SAPIENS	GPS	PKA	AGC
P17612	PRKACA	O70507	1138	T	HVTLPRKTSSGSLPP	HOMO SAPIENS	GPS	PKA	AGC
P17612	PRKACA	P07550	262	S	GHGLRRSSKFCLKEH	HOMO SAPIENS	GPS	PKA	AGC
P17612	PRKACA	O70507	1113	S	RAGGGSGSSGGLGPP	HOMO SAPIENS	GPS	PKA	AGC
P17612	PRKACA	Q9UKG1	410	S	SFQQRHESLRPAAGQ	HOMO SAPIENS	GPS	PKA	AGC
P17612	PRKACA	O55043	516	S	RKPERKPSDEEFAVR	HOMO SAPIENS	GPS	PKA	AGC
P17612	PRKACA	P14598	328	S	QDAYRRNSVRFLQQR	HOMO SAPIENS	GPS	PKA	AGC
P17612	PRKACA	P08057	44	S	AKKKSKISASRKLQL	HOMO SAPIENS	GPS	PKA	AGC
P17612	PRKACA	Q14896	304	S	SLLKKRDSFRTPRDS	HOMO SAPIENS	GPS	PKA	AGC
P17612	PRKACA	P08684	116	S	GPVGFMKSAISIAED	HOMO SAPIENS	GPS	PKA	AGC
P17612	PRKACA	Q13526	16	S	PGWEKRMSRSSGRVY	HOMO SAPIENS	GPS	PKA	AGC
P17612	PRKACA	Q9ES52	260	S	PQVPGEASPITMVAK	HOMO SAPIENS	GPS	PKA	AGC
P17612	PRKACA	P28818	898	S	KEIYRRMSLANTGYS	HOMO SAPIENS	GPS	PKA	AGC
P17612	PRKACA	Q00059	160	S	GKPKRPRSAYNVYVA	HOMO SAPIENS	GPS	PKA	AGC
P17612	PRKACA	Q08499-2	54	S	VHSQRRESFLYRSDS	HOMO SAPIENS	GPS	PKA	AGC
P17612	PRKACA	P00517	326	S	FKGPGDTSNFDDYEE	HOMO SAPIENS	GPS	PKA	AGC
P17612	PRKACA	P63252	425	S	PRPLRRESEI*****	HOMO SAPIENS	GPS	PKA	AGC
P17612	PRKACA	P54227	63	S	AAEERRKSHEAEVLK	HOMO SAPIENS	GPS	PKA	AGC
P17612	PRKACA	Q9ES52	269	S	ITMVAKLSQLTSLLS	HOMO SAPIENS	GPS	PKA	AGC
P17612	PRKACA	Q12809	1137	S	EGPTRRLSLPGQLGA	HOMO SAPIENS	GPS	PKA	AGC
P17612	PRKACA	P02687	131	S	FGYGGRASDYKSAHK	HOMO SAPIENS	GPS	PKA	AGC
P17612	PRKACA	Q02952	772	S	LVTPRKKSKSKLEEK	HOMO SAPIENS	GPS	PKA	AGC
P17612	PRKACA	P07550	261	S	TGHGLRRSSKFCLKE	HOMO SAPIENS	GPS	PKA	AGC
P17612	PRKACA	P14136	7	T	*MERRRITSAARRSY	HOMO SAPIENS	GPS	PKA	AGC
P17612	PRKACA	P48549	385	S	NSKERHNSVECLDGL	HOMO SAPIENS	GPS	PKA	AGC
P17612	PRKACA	P04083	216	T	AGERRKGTDVNVFNT	HOMO SAPIENS	GPS	PKA	AGC
P17612	PRKACA	P08670	72	S	SSAVRLRSSVPGVRL	HOMO SAPIENS	GPS	PKA	AGC
P17612	PRKACA	Q62600	1176	S	TSRIRTQSFSLQERQ	HOMO SAPIENS	GPS	PKA	AGC
P17612	PRKACA	Q90623	695	T	ARQSRRSTQGVTLTD	HOMO SAPIENS	GPS	PKA	AGC
P17612	PRKACA	P17812	455	T	MRLGKRRTLFQTKNS	HOMO SAPIENS	GPS	PKA	AGC
P17612	PRKACA	P97490	113	S	VFPERSGSGSASGSG	HOMO SAPIENS	GPS	PKA	AGC
P17612	PRKACA	P42261	863	S	TSTLPRNSGAGASSG	HOMO SAPIENS	GPS	PKA	AGC
P17612	PRKACA	Q08499-6	126	S	VHSQRRESFLYRSDS	HOMO SAPIENS	GPS	PKA	AGC
P17612	PRKACA	Q60875	114	T	SVSLRSKTTTRERPT	HOMO SAPIENS	GPS	PKA	AGC
P17612	PRKACA	O70507	990	S	PPRPERPSFMAGASG	HOMO SAPIENS	GPS	PKA	AGC
P17612	PRKACA	P35560	44	S	RQRARLVSKEGRCNI	HOMO SAPIENS	GPS	PKA	AGC
P17612	PRKACA	P27732	2165	S	NGDMGPISHRQDYEL	HOMO SAPIENS	GPS	PKA	AGC
P17612	PRKACA	P08684	119	S	GFMKSAISIAEDEEW	HOMO SAPIENS	GPS	PKA	AGC
P17612	PRKACA	P27732	443	T	KGYLDWITQAEDIDP	HOMO SAPIENS	GPS	PKA	AGC
P17612	PRKACA	Q8WTQ7	36	S	ELQRRRRSLALPGLQ	HOMO SAPIENS	GPS	PKA	AGC
P17612	PRKACA	P03372	305	S	IKRSKKNSLALSLTA	HOMO SAPIENS	GPS	PKA	AGC
P17612	PRKACA	Q9QUG9	116	S	QEGNRRHSSLIDIES	HOMO SAPIENS	GPS	PKA	AGC
P17612	PRKACA	P10071	877	S	CFSSRRSSEASQAEG	HOMO SAPIENS	GPS	PKA	AGC
P17612	PRKACA	P21731	329	S	RLSTRPRSLSLQPQL	HOMO SAPIENS	GPS	PKA	AGC
P17612	PRKACA	Q90623	694	S	QARQSRRSTQGVTLT	HOMO SAPIENS	GPS	PKA	AGC
P17612	PRKACA	P35222	45	S	GATTTAPSLSGKGNP	HOMO SAPIENS	GPS	PKA	AGC
P17612	PRKACA	P28741	689	S	KMGRRKRSAKPETVI	HOMO SAPIENS	GPS	PKA	AGC
P17612	PRKACA	P51398	31	S	MGTQARQSIAAHLDN	HOMO SAPIENS	GPS	PKA	AGC
P17612	PRKACA	P01103	116	S	KYGPKRWSVIAKHLK	HOMO SAPIENS	GPS	PKA	AGC
P17612	PRKACA	P04792	82	S	RALSRQLSSGVSEIR	HOMO SAPIENS	GPS	PKA	AGC
P17612	PRKACA	Q9NP97	73	S	LTFLRIRSKKNEIMV	HOMO SAPIENS	GPS	PKA	AGC
P17612	PRKACA	P17542	172	S	NRVKRRPSPYEMEIT	HOMO SAPIENS	GPS	PKA	AGC
P17612	PRKACA	Q9ES52	30	S	SRAGKDGSFLVRASE	HOMO SAPIENS	GPS	PKA	AGC
P17612	PRKACA	P14136	38	S	LGPGTRLSLARMPPP	HOMO SAPIENS	GPS	PKA	AGC
P17612	PRKACA	O08589	83	S	EEGTFRSSIRRLSTR	HOMO SAPIENS	GPS	PKA	AGC
P17612	PRKACA	Q07352	334	S	LPIFSRLSISDD***	HOMO SAPIENS	GPS	PKA	AGC
P17612	PRKACA	Q9NXR1	131	T	LERAKRATIMSLEDF	HOMO SAPIENS	GPS	PKA	AGC
P17612	PRKACA	P02687	33	T	FLPRHRDTGILDSLG	HOMO SAPIENS	GPS	PKA	AGC
P17612	PRKACA	O70507	1097	S	SPHSSGESVAAFSLY	HOMO SAPIENS	GPS	PKA	AGC
P17612	PRKACA	P51398	186	T	DQPLEASTWLKNFKT	HOMO SAPIENS	GPS	PKA	AGC
P17612	PRKACA	P13668	63	S	AAEERRKSHEAEVLK	HOMO SAPIENS	GPS	PKA	AGC
P17612	PRKACA	Q68EM7	702	S	LSAPRRYSSSLSPIQ	HOMO SAPIENS	GPS	PKA	AGC
P17612	PRKACA	Q8IW41	115	S	GELFHRISQHRHFTE	HOMO SAPIENS	GPS	PKA	AGC
P17612	PRKACA	Q92597	330	S	LMRSRTASGSSVTSL	HOMO SAPIENS	GPS	PKA	AGC
P17612	PRKACA	Q62101	427	S	KHTKRRSSTVMKEGW	HOMO SAPIENS	GPS	PKA	AGC
P17612	PRKACA	Q13522	67	S	LKSTLAMSPRQRKKM	HOMO SAPIENS	GPS	PKA	AGC
P17612	PRKACA	Q9H2S1	567	S	SSSRRRRSSSTAPPT	HOMO SAPIENS	GPS	PKA	AGC
P17612	PRKACA	O76054	289	S	VQISRGSSHQVEYEI	HOMO SAPIENS	GPS	PKA	AGC
P17612	PRKACA	P10636-2	156	S	GSRSRTPSLPTPPTR	HOMO SAPIENS	GPS	PKA	AGC
P17612	PRKACA	P39019	59	S	WFYTRAASTARHLYL	HOMO SAPIENS	GPS	PKA	AGC
P17612	PRKACA	P61224	179	S	PGKARKKSSCQLL**	HOMO SAPIENS	GPS	PKA	AGC
P17612	PRKACA	Q8IWQ3	260	T	VDAARRLTLEHIQKH	HOMO SAPIENS	GPS	PKA	AGC
P17612	PRKACA	P13569	813	S	DIYSRRLSQETGLEI	HOMO SAPIENS	GPS	PKA	AGC
P17612	PRKACA	Q9NQA5	708	T	WEILRQNTLGHLNLG	HOMO SAPIENS	GPS	PKA	AGC
P17612	PRKACA	NP_579829	506	S	ANFARNGSPNGGGLP	HOMO SAPIENS	GPS	PKA	AGC
P17612	PRKACA	P50516	175	S	LPPRNRGSVTYIAPP	HOMO SAPIENS	GPS	PKA	AGC
P17612	PRKACA	P04177	153	S	LSSVRRVSDDVRSAR	HOMO SAPIENS	GPS	PKA	AGC
P17612	PRKACA	Q9ES52	972	S	PPSQPPLSPKKFSSS	HOMO SAPIENS	GPS	PKA	AGC
P17612	PRKACA	P35400	862	S	NVQKRKRSFKAVVTA	HOMO SAPIENS	GPS	PKA	AGC
P17612	PRKACA	Q16531	645	S	LRTFRSLSTTNVFAC	HOMO SAPIENS	GPS	PKA	AGC
P17612	PRKACA	P08183	667	S	SSLIRKRSTRRSVRG	HOMO SAPIENS	GPS	PKA	AGC
P17612	PRKACA	P48616	7	S	*MSTRSVSSSSYRRM	HOMO SAPIENS	GPS	PKA	AGC
P17612	PRKACA	O15551	192	T	PPREKKYTATKVVYS	HOMO SAPIENS	GPS	PKA	AGC
P17612	PRKACA	Q8WVI7	34	T	QIRKRRPTPASLVIL	HOMO SAPIENS	GPS	PKA	AGC
P17612	PRKACA	B0LPN4	2804	S	ISQTSQVSIDAAHGY	HOMO SAPIENS	GPS	PKA	AGC
P17612	PRKACA	P14136	13	S	ITSAARRSYVSSGEM	HOMO SAPIENS	GPS	PKA	AGC
P17612	PRKACA	O70343	256	T	HAQAKPTTLSLPLTP	HOMO SAPIENS	GPS	PKA	AGC
P17612	PRKACA	P53805-2	93	S	AQTLHIGSSHLAPPN	HOMO SAPIENS	GPS	PKA	AGC
P17612	PRKACA	P39880	1270	S	YQQKPYPSPKTIEDL	HOMO SAPIENS	GPS	PKA	AGC
P17612	PRKACA	P04637	378	S	SKKGQSTSRHKKLMF	HOMO SAPIENS	GPS	PKA	AGC
P17612	PRKACA	P80109	309	T	NGFHKNVTAALTKNI	HOMO SAPIENS	GPS	PKA	AGC
P17612	PRKACA	P19793	27	S	TSPTGRGSMAAPSLH	HOMO SAPIENS	GPS	PKA	AGC
P17612	PRKACA	P29294	1005	S	GLSGRKSSTGSPTSP	HOMO SAPIENS	GPS	PKA	AGC
P17612	PRKACA	O35274	94	S	SDRGVRLSLPRASSL	HOMO SAPIENS	GPS	PKA	AGC
P17612	PRKACA	P08151	374	T	PGCTKRYTDPSSLRK	HOMO SAPIENS	GPS	PKA	AGC
P17612	PRKACA	P70271	119	S	PATSRRSSVSGISLE	HOMO SAPIENS	GPS	PKA	AGC
P17612	PRKACA	Q8C863	411	S	GWEKRTDSNGRVYFV	HOMO SAPIENS	GPS	PKA	AGC
P17612	PRKACA	Q9NP71	196	S	KKRLRKPSREDDLLA	HOMO SAPIENS	GPS	PKA	AGC
P17612	PRKACA	O43526-4	438	S	QTVRRSPSADQSLED	HOMO SAPIENS	GPS	PKA	AGC
P17612	PRKACA	Q15208	10	S	MTGSTPCSSMSNHTK	HOMO SAPIENS	GPS	PKA	AGC
P17612	PRKACA	Q09470	446	S	SDLSRRSSSTMSKSE	HOMO SAPIENS	GPS	PKA	AGC
P17612	PRKACA	Q9WVE0	27	T	WAKGRHETYLCYVVK	HOMO SAPIENS	GPS	PKA	AGC
P17612	PRKACA	Q06124-2	73	T	YGGEKFATLAELVQY	HOMO SAPIENS	GPS	PKA	AGC
P17612	PRKACA	Q00536	153	S	SRRLRRVSLSEIGFG	HOMO SAPIENS	GPS	PKA	AGC
P17612	PRKACA	Q7TN99	420	S	GRRRGRSSLFPFEDA	HOMO SAPIENS	GPS	PKA	AGC
P17612	PRKACA	P19838	337	S	FVQLRRKSDLETSEP	HOMO SAPIENS	GPS	PKA	AGC
P17612	PRKACA	P07384	418	S	GDRESGCSFVLALMQ	HOMO SAPIENS	GPS	PKA	AGC
P17612	PRKACA	Q13370	318	S	CKIFRRPSLPCISRE	HOMO SAPIENS	GPS	PKA	AGC
P17612	PRKACA	Q06210-2	235	S	TGKDKKGSCNLSRVD	HOMO SAPIENS	GPS	PKA	AGC
P17612	PRKACA	P60983	83	S	QHDDGRVSYPLCFIF	HOMO SAPIENS	GPS	PKA	AGC
P17612	PRKACA	Q9NZV8	552	S	VSGSHQGSIQELSTI	HOMO SAPIENS	GPS	PKA	AGC
P17612	PRKACA	Q5S007	1444	S	NIKARASSSPVILVG	HOMO SAPIENS	GPS	PKA	AGC
P17612	PRKACA	O88871	892	S	EHIQRRLSLQLPILH	HOMO SAPIENS	GPS	PKA	AGC
P17612	PRKACA	Q9ES52	1023	S	FENPLYGSVSSFPKL	HOMO SAPIENS	GPS	PKA	AGC
P17612	PRKACA	P08670	39	S	TTSTRTYSLGSALRP	HOMO SAPIENS	GPS	PKA	AGC
P17612	PRKACA	Q13576	716	T	EYMHRRQTFIDNTDS	HOMO SAPIENS	GPS	PKA	AGC
P17612	PRKACA	P27732	1788	S	HNHHNHNSIGKQVPT	HOMO SAPIENS	GPS	PKA	AGC
P17612	PRKACA	P16144	1364	S	PSGSQRPSVSDDTGC	HOMO SAPIENS	GPS	PKA	AGC
P17612	PRKACA	Q7LDG7	587	S	PRPGRRGSRPPEIRE	HOMO SAPIENS	GPS	PKA	AGC
P17612	PRKACA	Q13370	73	S	PQQPRRCSPFCRARL	HOMO SAPIENS	GPS	PKA	AGC
P17612	PRKACA	P11473	182	S	TPSFSGDSSSSCSDH	HOMO SAPIENS	GPS	PKA	AGC
P17612	PRKACA	P27732	863	T	ANSDNKVTIDDYQEE	HOMO SAPIENS	GPS	PKA	AGC
P17612	PRKACA	Q9ES52	964	T	GRGEGPPTPPSQPPL	HOMO SAPIENS	GPS	PKA	AGC
P17612	PRKACA	P17074	90	S	QRNGVRPSHFSRGSK	HOMO SAPIENS	GPS	PKA	AGC
P17612	PRKACA	F1LQH2	335	S	FVQLRRKSDLETSEP	HOMO SAPIENS	GPS	PKA	AGC
P17612	PRKACA	Q7TN99	298	S	SPLKKPFSSNVIAPP	HOMO SAPIENS	GPS	PKA	AGC
P17612	PRKACA	P70114	55	S	ISQVRRRSSLLGSQL	HOMO SAPIENS	GPS	PKA	AGC
P17612	PRKACA	P11137	1710	S	HVTSKCGSLKNIRHR	HOMO SAPIENS	GPS	PKA	AGC
P17612	PRKACA	Q00536	110	S	NHPPRKISTEDINKR	HOMO SAPIENS	GPS	PKA	AGC
P17612	PRKACA	Q16891	528	S	ELQFRRLSQEQVDNF	HOMO SAPIENS	GPS	PKA	AGC
P17612	PRKACA	Q7Z2W7	17	T	MRNRRNDTLDSTRTL	HOMO SAPIENS	GPS	PKA	AGC
P17612	PRKACA	O94811	159	S	SGVTKAISSPTVSRL	HOMO SAPIENS	GPS	PKA	AGC
P17612	PRKACA	Q9ES52	1092	T	TPRIRSFTCSSSAEG	HOMO SAPIENS	GPS	PKA	AGC
P17612	PRKACA	P19544	365	S	KDCERRFSRSDQLKR	HOMO SAPIENS	GPS	PKA	AGC
P17612	PRKACA	P39880	1237	S	TEYSQGASPQPQHQL	HOMO SAPIENS	GPS	PKA	AGC
P17612	PRKACA	P15381	1627	S	KKIWKRTSMKLLDQV	HOMO SAPIENS	GPS	PKA	AGC
P17612	PRKACA	P10071	1006	S	GHGVRRASDPVRTGS	HOMO SAPIENS	GPS	PKA	AGC
P17612	PRKACA	Q14344	203	T	ILLARRPTKGIHEYD	HOMO SAPIENS	GPS	PKA	AGC
P17612	PRKACA	P29294	1011	S	SSTGSPTSPLTAERL	HOMO SAPIENS	GPS	PKA	AGC
P17612	PRKACA	Q7TN99	443	S	QALSSGLSSPTRCQN	HOMO SAPIENS	GPS	PKA	AGC
P17612	PRKACA	Q15052	684	S	GSSTRKDSIPQVLLP	HOMO SAPIENS	GPS	PKA	AGC
P17612	PRKACA	P17676	288	S	NNIAVRKSRDKAKMR	HOMO SAPIENS	GPS	PKA	AGC
P17612	PRKACA	P47709	274	S	QGLRRANSVQASRPA	HOMO SAPIENS	GPS	PKA	AGC
P17612	PRKACA	P13796	5	S	***MARGSVSDEEMM	HOMO SAPIENS	GPS	PKA	AGC
P17612	PRKACA	P37802	163	S	KENPRNFSDNQLQEG	HOMO SAPIENS	GPS	PKA	AGC
P17612	PRKACA	Q60670	475	T	GSTGRRHTLAEVSTH	HOMO SAPIENS	GPS	PKA	AGC
P17612	PRKACA	P10636	579	S	NVKSKIGSTENLKHQ	HOMO SAPIENS	GPS	PKA	AGC
P17612	PRKACA	Q8WZ42	4185	S	IQQGAKTSLQEEMDS	HOMO SAPIENS	GPS	PKA	AGC
P17612	PRKACA	O60928	287	S	EICQRRTSYLPSEIM	HOMO SAPIENS	GPS	PKA	AGC
P17612	PRKACA	Q07955	119	S	YGPPSRRSENRVVVS	HOMO SAPIENS	GPS	PKA	AGC
P17612	PRKACA	P27732	49	T	QPNSSKQTVLSWQAA	HOMO SAPIENS	GPS	PKA	AGC
P17612	PRKACA	Q29495	205	S	HAALRRNSDR*****	HOMO SAPIENS	GPS	PKA	AGC
P17612	PRKACA	O60479	10	S	GSFDRKLSSILTDIS	HOMO SAPIENS	GPS	PKA	AGC
P17612	PRKACA	P15924	2849	S	RSGSRRGSFDATGNS	HOMO SAPIENS	GPS	PKA	AGC
P17612	PRKACA	P10636-8	324	S	KVTSKCGSLGNIHHK	HOMO SAPIENS	GPS	PKA	AGC
P17612	PRKACA	O35303	656	S	VPVARKLSAREQRDC	HOMO SAPIENS	GPS	PKA	AGC
P17612	PRKACA	Q9NYF0	237	S	GAVCRSLSTPQFNSL	HOMO SAPIENS	GPS	PKA	AGC
P17612	PRKACA	Q9H492	12	S	RPFKQRRSFADRCKE	HOMO SAPIENS	GPS	PKA	AGC
P17612	PRKACA	P35367	398	S	WKRLRSHSRQYVSGL	HOMO SAPIENS	GPS	PKA	AGC
P17612	PRKACA	Q15208	11	S	TGSTPCSSMSNHTKE	HOMO SAPIENS	GPS	PKA	AGC
P17612	PRKACA	Q9Y2K6	333	S	RMKDRKFSWGQQRTN	HOMO SAPIENS	GPS	PKA	AGC
P17612	PRKACA	P27732	2147	T	EMESAASTLLNGSVC	HOMO SAPIENS	GPS	PKA	AGC
P17612	PRKACA	Q9JJ67	636	S	KKRTGVQSKPINRKQ	HOMO SAPIENS	GPS	PKA	AGC
P17612	PRKACA	Q7TN99	419	S	YGRRRGRSSLFPFED	HOMO SAPIENS	GPS	PKA	AGC
P17612	PRKACA	P17655	369	S	DGNWRRGSTAGGCRN	HOMO SAPIENS	GPS	PKA	AGC
P17612	PRKACA	P06241	21	S	LTEERDGSLNQSSGY	HOMO SAPIENS	GPS	PKA	AGC
P17612	PRKACA	P04626	686	T	QQKIRKYTMRRLLQE	HOMO SAPIENS	GPS	PKA	AGC
P17612	PRKACA	O08773	258	S	NSALRRESQGSLNSS	HOMO SAPIENS	GPS	PKA	AGC
P17612	PRKACA	P55211	183	S	GLRTRTGSNIDCEKL	HOMO SAPIENS	GPS	PKA	AGC
P17612	PRKACA	Q16665	692	S	PRSPNVLSVALSQRT	HOMO SAPIENS	GPS	PKA	AGC
P17612	PRKACA	Q9H2S1	135	S	FEKRKRLSDYALIFG	HOMO SAPIENS	GPS	PKA	AGC
P17612	PRKACA	Q14432	428	S	IPKRLRRSLPPGLLR	HOMO SAPIENS	GPS	PKA	AGC
P17612	PRKACA	O70507	117	S	SGGAGGGSSLGHLHD	HOMO SAPIENS	GPS	PKA	AGC
P17612	PRKACA	O35274	100	S	LSLPRASSLNENVDH	HOMO SAPIENS	GPS	PKA	AGC
P17612	PRKACA	P08684	134	S	KRLRSLLSPTFTSGK	HOMO SAPIENS	GPS	PKA	AGC
P17612	PRKACA	P27815	145	S	ATSQRRESFLYRSDS	HOMO SAPIENS	GPS	PKA	AGC
P17612	PRKACA	Q92934	118	S	GRELRRMSDEFVDSF	HOMO SAPIENS	GPS	PKA	AGC
P17612	PRKACA	Q9QW08	71	S	ERMSRKMSIQEYELI	HOMO SAPIENS	GPS	PKA	AGC
P17612	PRKACA	O43665	168	S	QTAAKRASRIYNT**	HOMO SAPIENS	GPS	PKA	AGC
P17612	PRKACA	P35560	219	S	RVANLRKSLLIGSHI	HOMO SAPIENS	GPS	PKA	AGC
P17612	PRKACA	P41181	256	S	REVRRRQSVELHSPQ	HOMO SAPIENS	GPS	PKA	AGC
P17612	PRKACA	P35560-2	200	S	RVANLRKSLLIGSHI	HOMO SAPIENS	GPS	PKA	AGC
P17612	PRKACA	P70170	633	T	FESCKKHTGVQSKPI	HOMO SAPIENS	GPS	PKA	AGC
P17612	PRKACA	P08057	46	S	KKSKISASRKLQLKT	HOMO SAPIENS	GPS	PKA	AGC
P17612	PRKACA	Q86V87	325	S	GISWRLPSAPSDEAS	HOMO SAPIENS	GPS	PKA	AGC
P17612	PRKACA	O00168	83	S	EEGTFRSSIRRLSTR	HOMO SAPIENS	GPS	PKA	AGC
P17612	PRKACA	P43275	129	S	VSVKAKASGAAKKPK	HOMO SAPIENS	GPS	PKA	AGC
P17612	PRKACA	O14558	16	S	PSWLRRASAPLPGLS	HOMO SAPIENS	GPS	PKA	AGC
P17612	PRKACA	Q96PU5	367	T	AGRARSSTVTGGEEP	HOMO SAPIENS	GPS	PKA	AGC
P17612	PRKACA	O94811	92	T	VIDGRNVTVTDVDIV	HOMO SAPIENS	GPS	PKA	AGC
P17612	PRKACA	P35521	45	S	YIAESRLSWLDGSGL	HOMO SAPIENS	GPS	PKA	AGC
P17612	PRKACA	Q8TAE6	73	T	RHQQGKVTVKYDRKE	HOMO SAPIENS	GPS	PKA	AGC
P17612	PRKACA	Q62600	614	S	SYKIRFNSVSCSDPL	HOMO SAPIENS	GPS	PKA	AGC
P17612	PRKACA	O97600	187	S	ALEKKRKSKGPYICA	HOMO SAPIENS	GPS	PKA	AGC
P17612	PRKACA	O95295	50	S	HVHAVRESQVELREQ	HOMO SAPIENS	GPS	PKA	AGC
P17612	PRKACA	P02548	42	S	TARSAYSSYSAPVSS	HOMO SAPIENS	GPS	PKA	AGC
P17612	PRKACA	P35560-2	25	S	RQRARLVSKEGRCNI	HOMO SAPIENS	GPS	PKA	AGC
P17612	PRKACA	P15381	1700	S	PEIRRAISGDLTAEE	HOMO SAPIENS	GPS	PKA	AGC
P17612	PRKACA	P33076	1050	S	AASLLRLSLYNNCIC	HOMO SAPIENS	GPS	PKA	AGC
P17612	PRKACA	Q9BY41	39	S	AKIPKRASMVHSLIE	HOMO SAPIENS	GPS	PKA	AGC
P17612	PRKACA	Q9JJ67	632	T	FESCKKRTGVQSKPI	HOMO SAPIENS	GPS	PKA	AGC
P17612	PRKACA	P27708	1859	S	PPRIHRASDPGLPAE	HOMO SAPIENS	GPS	PKA	AGC
P17612	PRKACA	Q06210	235	S	TARTQIGSKFTRWGS	HOMO SAPIENS	GPS	PKA	AGC
P17612	PRKACA	P09483	472	S	LIKARSLSVQHVPSS	HOMO SAPIENS	GPS	PKA	AGC
P17612	PRKACA	P30835	773	T	LEHVTRRTLSIDKGF	HOMO SAPIENS	GPS	PKA	AGC
P17612	PRKACA	Q01860	288	S	RRQKGKRSSSDYAQR	HOMO SAPIENS	GPS	PKA	AGC
P17612	PRKACA	Q5S007	910	S	LVKKKSNSISVGEFY	HOMO SAPIENS	GPS	PKA	AGC
P17612	PRKACA	Q63664	385	S	NSLRKRNSMRRNNSM	HOMO SAPIENS	GPS	PKA	AGC
P17612	PRKACA	P48436	64	S	EPDLKKESEEDKFPV	HOMO SAPIENS	GPS	PKA	AGC
P17612	PRKACA	P63251	401	S	DISTKLPSKLQKITG	HOMO SAPIENS	GPS	PKA	AGC
P17612	PRKACA	Q10758	34	S	SGPGARISSSSFSRV	HOMO SAPIENS	GPS	PKA	AGC
P17612	PRKACA	Q63943	190	S	QPALQRNSVSPGLPQ	HOMO SAPIENS	GPS	PKA	AGC
P17612	PRKACA	Q8K4Z3	43	S	WGTQRRGSETMAGAA	HOMO SAPIENS	GPS	PKA	AGC
P17612	PRKACA	Q96T88	298	S	DNPMRRKSGPSCKHC	HOMO SAPIENS	GPS	PKA	AGC
P17612	PRKACA	Q15149	4642	S	RAGSRRGSFDATGSG	HOMO SAPIENS	GPS	PKA	AGC
P17612	PRKACA	P00517	260	S	SGKVRFPSHFSSDLK	HOMO SAPIENS	GPS	PKA	AGC
P17612	PRKACA	P19429	166	S	LGARAKESLDLRAHL	HOMO SAPIENS	GPS	PKA	AGC
P17612	PRKACA	Q9HC16	32	T	PILSRRNTVWLCYEV	HOMO SAPIENS	GPS	PKA	AGC
P17612	PRKACA	P00517	213	S	LAPEIILSKGYNKAV	HOMO SAPIENS	GPS	PKA	AGC
P17612	PRKACA	P97756	52	S	PPRARAASVIPGSAS	HOMO SAPIENS	GPS	PKA	AGC
P17612	PRKACA	Q9Y6D6	883	S	EIAGKKISMKETKEL	HOMO SAPIENS	GPS	PKA	AGC
P17612	PRKACA	P26599	16	S	AVGTKRGSDELFSTC	HOMO SAPIENS	GPS	PKA	AGC
P17612	PRKACA	Q9NRD9	955	S	KDLCRRASYISQDMI	HOMO SAPIENS	GPS	PKA	AGC
P17612	PRKACA	P00517	140	S	LRRIGRFSEPHARFY	HOMO SAPIENS	GPS	PKA	AGC
P17612	PRKACA	P11799	1762	S	GMSGRKASGSSPTSP	HOMO SAPIENS	GPS	PKA	AGC
P17612	PRKACA	P02548	56	S	SSLSVRRSYSSSSGS	HOMO SAPIENS	GPS	PKA	AGC
P17612	PRKACA	P24385	234	S	YRLTRFLSRVIKCDP	HOMO SAPIENS	GPS	PKA	AGC
P17612	PRKACA	P13569	753	S	EAILPRISVISTGPT	HOMO SAPIENS	GPS	PKA	AGC
P17612	PRKACA	Q96A00	38	T	QKRHARVTVKYDRRE	HOMO SAPIENS	GPS	PKA	AGC
P17612	PRKACA	O75762	317	S	ETMLHRASLFDHHEL	HOMO SAPIENS	GPS	PKA	AGC
P17612	PRKACA	P50549	191	S	HRFRRQLSEPCNSFP	HOMO SAPIENS	GPS	PKA	AGC
P17612	PRKACA	Q01130	128	S	SPRRRRRSRSRSRSR	HOMO SAPIENS	GPS	PKA	AGC
P17612	PRKACA	E9Q401	2030	S	TIRGRLLSLVEKVTY	HOMO SAPIENS	GPS	PKA	AGC
P17612	PRKACA	O70507	903	S	FHKALGGSLSSSDSP	HOMO SAPIENS	GPS	PKA	AGC
P17612	PRKACA	Q9NRD9	1217	S	SHHFRRRSFRGFWLT	HOMO SAPIENS	GPS	PKA	AGC
P17612	PRKACA	Q9UMX1	346	S	RAPSRKDSLESDSST	HOMO SAPIENS	GPS	PKA	AGC
P17612	PRKACA	P10636-8	316	S	VYKPVDLSKVTSKCG	HOMO SAPIENS	GPS	PKA	AGC
P17612	PRKACA	P47736	490	S	KSPTRKKSGPFGSRR	HOMO SAPIENS	GPS	PKA	AGC
P17612	PRKACA	P50402	49	S	ETQRRRLSPPSSSAA	HOMO SAPIENS	GPS	PKA	AGC
P17612	PRKACA	Q8C863	425	T	VNHNTRITQWEDPRS	HOMO SAPIENS	GPS	PKA	AGC
P17612	PRKACA	P02718	382	S	DLKLRRSSSVGYISK	HOMO SAPIENS	GPS	PKA	AGC
P17612	PRKACA	P21980	216	S	RDCSRRSSPVYVGRV	HOMO SAPIENS	GPS	PKA	AGC
P17612	PRKACA	P18828	286	S	MKKKDEGSYSLEEPK	HOMO SAPIENS	GPS	PKA	AGC
P17612	PRKACA	P14598	320	S	QRSRKRLSQDAYRRN	HOMO SAPIENS	GPS	PKA	AGC
P17612	PRKACA	P36956-3	314	S	IEKRYRSSINDKIIE	HOMO SAPIENS	GPS	PKA	AGC
P17612	PRKACA	P27732	858	S	EVNQIANSDNKVTID	HOMO SAPIENS	GPS	PKA	AGC
P17612	PRKACA	P51398	185	S	FDQPLEASTWLKNFK	HOMO SAPIENS	GPS	PKA	AGC
P17612	PRKACA	P63251	407	T	PSKLQKITGREDFPK	HOMO SAPIENS	GPS	PKA	AGC
P17612	PRKACA	P27732	1944	S	DSPIGYDSRRSPRRR	HOMO SAPIENS	GPS	PKA	AGC
P17612	PRKACA	P35560-2	294	S	ATCQVRTSYVPEEVL	HOMO SAPIENS	GPS	PKA	AGC
P17612	PRKACA	Q9P0L9	686	S	LGRSIVSSPQGKSGP	HOMO SAPIENS	GPS	PKA	AGC
P17612	PRKACA	Q14674	1501	S	TDNWRKMSFEILRGS	HOMO SAPIENS	GPS	PKA	AGC
P17612	PRKACA	P07949	696	S	SSGARRPSLDSMENQ	HOMO SAPIENS	GPS	PKA	AGC
P17612	PRKACA	P62834	180	S	KKKPKKKSCLLL***	HOMO SAPIENS	GPS	PKA	AGC
P17612	PRKACA	P10636-2	320	S	DTSPRHLSNVSSTGS	HOMO SAPIENS	GPS	PKA	AGC
P17612	PRKACA	P01892	343	S	SSDRKGGSYSQAASS	HOMO SAPIENS	GPS	PKA	AGC
P17612	PRKACA	Q6ZWR6	732	S	TEAHRKLSEPLEVSF	HOMO SAPIENS	GPS	PKA	AGC
P17612	PRKACA	Q62600	632	S	WRRKRKESSNTDSAG	HOMO SAPIENS	GPS	PKA	AGC
P17612	PRKACA	Q9Y6E0	18	T	ALNKRRATLPHPGGS	HOMO SAPIENS	GPS	PKA	AGC
P17612	PRKACA	Q16665	727	S	RKMEHDGSLFQAVGI	HOMO SAPIENS	GPS	PKA	AGC
P17612	PRKACA	P29474	1177	S	TSRIRTQSFSLQERQ	HOMO SAPIENS	GPS	PKA	AGC
P17612	PRKACA	Q9WTP9	170	S	RDLEKRASSSASEAF	HOMO SAPIENS	GPS	PKA	AGC
P17612	PRKACA	Q10758	426	S	YAGGLSSSYGGLTSP	HOMO SAPIENS	GPS	PKA	AGC
P17612	PRKACA	O14965	288	T	APSSRRTTLCGTLDY	HOMO SAPIENS	GPS	PKA	AGC
P17612	PRKACA	D3ZFT1	245	S	TKKARKDSEEGESFS	HOMO SAPIENS	GPS	PKA	AGC
P17612	PRKACA	Q9P289	178	T	DTQIKRNTFVGTPFW	HOMO SAPIENS	GPS	PKA	AGC
P17612	PRKACA	P08050	373	S	RASSRASSRPRPDDL	HOMO SAPIENS	GPS	PKA	AGC
P17612	PRKACA	Q10758	13	S	TQKSYKMSTSGPRAF	HOMO SAPIENS	GPS	PKA	AGC
P17612	PRKACA	O70507	1139	S	VTLPRKTSSGSLPPP	HOMO SAPIENS	GPS	PKA	AGC
P17612	PRKACA	P21980	215	S	GRDCSRRSSPVYVGR	HOMO SAPIENS	GPS	PKA	AGC
P17612	PRKACA	D3ZFT1	361	S	GSPTKRESVSPEDSE	HOMO SAPIENS	GPS	PKA	AGC
P17612	PRKACA	P48729	218	S	LMYFNRTSLPWQGLK	HOMO SAPIENS	GPS	PKA	AGC
P17612	PRKACA	Q9NS23-2	203	S	TSVRRRTSFYLPKDA	HOMO SAPIENS	GPS	PKA	AGC
P17612	PRKACA	P10071	865	S	YLSSRRSSGISPCFS	HOMO SAPIENS	GPS	PKA	AGC
P17612	PRKACA	Q07352	54	S	GGFPRRHSVTLPSSK	HOMO SAPIENS	GPS	PKA	AGC
P17612	PRKACA	P29474	495	T	TGITRKKTFKEVANA	HOMO SAPIENS	GPS	PKA	AGC
P17612	PRKACA	P36956	338	S	IEKRYRSSINDKIIE	HOMO SAPIENS	GPS	PKA	AGC
P17612	PRKACA	P49655	377	S	SALSVRISNV*****	HOMO SAPIENS	GPS	PKA	AGC
P17612	PRKACA	P47736	499	S	PFGSRRSSAIGIENI	HOMO SAPIENS	GPS	PKA	AGC
P17612	PRKACA	P34998-2	301	S	LMTKLRASTTSETIQ	HOMO SAPIENS	GPS	PKA	AGC
P17612	PRKACA	Q04206	42	S	RYKCEGRSAGSIPGE	HOMO SAPIENS	GPS	PKA	AGC
P17612	PRKACA	P0DJI6	93	T	DLNSQRSTCCCLLNA	HOMO SAPIENS	GPS	PKA	AGC
P17612	PRKACA	Q9QUG9	554	S	ECRRRAQSVSLEGSA	HOMO SAPIENS	GPS	PKA	AGC
P17612	PRKACA	Q9GZX7	27	T	WAKGRRETYLCYVVK	HOMO SAPIENS	GPS	PKA	AGC
P17612	PRKACA	Q00059	55	S	SCPKKPVSSYLRFSK	HOMO SAPIENS	GPS	PKA	AGC
P17612	PRKACA	Q7TN99	446	T	SSGLSSPTRCQNGER	HOMO SAPIENS	GPS	PKA	AGC
P17612	PRKACA	Q6ZWR6	1389	S	EFSKRTESIATQAEN	HOMO SAPIENS	GPS	PKA	AGC
P17612	PRKACA	P78348-1	525	S	QKEAKRSSADKGVAL	HOMO SAPIENS	GPS	PKA	AGC
P17612	PRKACA	P04792	143	T	RCFTRKYTLPPGVDP	HOMO SAPIENS	GPS	PKA	AGC
P17612	PRKACA	P32067	199	S	KNEERKQSKVEAKLK	HOMO SAPIENS	GPS	PKA	AGC
P17612	PRKACA	Q9UH99	116	S	GSESSRASGLVGRKA	HOMO SAPIENS	GPS	PKA	AGC
P17612	PRKACA	Q93034	730	S	MKMRKKISNAQLQTE	HOMO SAPIENS	GPS	PKA	AGC
P17612	PRKACA	Q91Y55	217	S	AGVSMAKSYKAPRTE	HOMO SAPIENS	GPS	PKA	AGC
P17612	PRKACA	Q9NS28	216	S	PTNLRRRSRSFTCNE	HOMO SAPIENS	GPS	PKA	AGC
P17612	PRKACA	O14813	153	S	RKQERAASAKGAAGA	HOMO SAPIENS	GPS	PKA	AGC
P17612	PRKACA	Q8NER1	502	S	YFLQRRPSMKTLFVD	HOMO SAPIENS	GPS	PKA	AGC
P17612	PRKACA	P32245	312	T	RSQELRKTFKEIICC	HOMO SAPIENS	GPS	PKA	AGC
P17612	PRKACA	NP_001076191	449	S	PDLKKSRSASTISKS	HOMO SAPIENS	GPS	PKA	AGC
P17612	PRKACA	P35236	44	S	RLQERRGSNVALMLD	HOMO SAPIENS	GPS	PKA	AGC
P17612	PRKACA	P97756	74	S	SLSARKFSLQERPAG	HOMO SAPIENS	GPS	PKA	AGC
P17612	PRKACA	Q01130	130	S	RRRRRSRSRSRSRSR	HOMO SAPIENS	GPS	PKA	AGC
P17612	PRKACA	P35240	10	S	GAIASRMSFSSLKRK	HOMO SAPIENS	GPS	PKA	AGC
P17612	PRKACA	P84243	10	S	TKQTARKSTGGKAPR	HOMO SAPIENS	GPS	PKA	AGC
P17612	PRKACA	P19517	205	T	VTGTRRPTPPASGNE	HOMO SAPIENS	GPS	PKA	AGC
P17612	PRKACA	P00517	54	S	IKTLGTGSFGRVMLV	HOMO SAPIENS	GPS	PKA	AGC
P17612	PRKACA	P42260	715	S	FMSSRRQSVLVKSNE	HOMO SAPIENS	GPS	PKA	AGC
P17612	PRKACA	P08183	683	S	QAQDRKLSTKEALDE	HOMO SAPIENS	GPS	PKA	AGC
P17612	PRKACA	Q12802	1565	S	LSPFRRHSWGPGKNA	HOMO SAPIENS	GPS	PKA	AGC
P17612	PRKACA	P23977	7	S	*MSKSKCSVGPMSSV	HOMO SAPIENS	GPS	PKA	AGC
P17612	PRKACA	P08955	1406	S	GAGGRRLSSFVTKGY	HOMO SAPIENS	GPS	PKA	AGC
P17612	PRKACA	P35222	552	S	QDTQRRTSMGGTQQQ	HOMO SAPIENS	GPS	PKA	AGC
P17612	PRKACA	P08684	259	S	SVKRMKESRLEDTQK	HOMO SAPIENS	GPS	PKA	AGC
P17612	PRKACA	Q8TCU6	436	S	KDRRRKLSTVPKCFL	HOMO SAPIENS	GPS	PKA	AGC
P17612	PRKACA	Q16790	443	T	RRQHRRGTKGGVSYR	HOMO SAPIENS	GPS	PKA	AGC
P17612	PRKACA	P10636-8	409	S	DTSPRHLSNVSSTGS	HOMO SAPIENS	GPS	PKA	AGC
P17612	PRKACA	P84243	28	S	ATKAARKSAPSTGGV	HOMO SAPIENS	GPS	PKA	AGC
P17612	PRKACA	P00523	17	S	DPSQRRRSLEPPDST	HOMO SAPIENS	GPS	PKA	AGC
P17612	PRKACA	O70343	241	S	KCASKKKSHTQPQSQ	HOMO SAPIENS	GPS	PKA	AGC
P17612	PRKACA	Q02952	627	S	KKRVRRPSESDKEDE	HOMO SAPIENS	GPS	PKA	AGC
P17612	PRKACA	Q62915	562	S	MLREMRGSITFKIVP	HOMO SAPIENS	GPS	PKA	AGC
P17612	PRKACA	Q10758	24	S	PRAFSSRSFTSGPGA	HOMO SAPIENS	GPS	PKA	AGC
P17612	PRKACA	P27732	1795	T	SIGKQVPTSTLN	HOMO SAPIENS	GPS	PKA	AGC
P17612	PRKACA	P22459	601	T	LKKFRSSTSSSLGDK	HOMO SAPIENS	GPS	PKA	AGC
P17612	PRKACA	Q10758	43	S	SSFSRVGSSSSSFRG	HOMO SAPIENS	GPS	PKA	AGC
P17612	PRKACA	P56513	88	S	RSSIRRLSTRRR***	HOMO SAPIENS	GPS	PKA	AGC
P17612	PRKACA	O35626	253	S	APFARRPSVHSDLMY	HOMO SAPIENS	GPS	PKA	AGC
P17612	PRKACA	Q92736	2031	S	TIRGRLLSLVEKVTY	HOMO SAPIENS	GPS	PKA	AGC
P17612	PRKACA	Q28147	178	S	TAHNKRISTLTIEEG	HOMO SAPIENS	GPS	PKA	AGC
P17612	PRKACA	O70507	1056	T	QVPQRRGTPPLTPGR	HOMO SAPIENS	GPS	PKA	AGC
P17612	PRKACA	Q92597	366	T	GTRSRSHTSEGAHLD	HOMO SAPIENS	GPS	PKA	AGC
P17612	PRKACA	P49840	21	S	SGRARTSSFAEPGGG	HOMO SAPIENS	GPS	PKA	AGC
P17612	PRKACA	P08151	640	S	AGVTRRASDPAQAAD	HOMO SAPIENS	GPS	PKA	AGC
P17612	PRKACA	P15337	129	S	QKRREILSRRPSYRK	HOMO SAPIENS	GPS	PKA	AGC
P17612	PRKACA	Q9ES52	977	S	PLSPKKFSSSTANRG	HOMO SAPIENS	GPS	PKA	AGC
P17612	PRKACA	Q13522	75	T	PRQRKKMTRITPTMK	HOMO SAPIENS	GPS	PKA	AGC
P17612	PRKACA	P12270	2108	S	IQMTRRQSVGRGLQL	HOMO SAPIENS	GPS	PKA	AGC
P17612	PRKACA	P20942	54	S	KEILRQMSSPQSRDD	HOMO SAPIENS	GPS	PKA	AGC
P17612	PRKACA	Q8R071	119	S	LQQPRRLSTSSLSST	HOMO SAPIENS	GPS	PKA	AGC
P17612	PRKACA	Q99N78	69	T	RLTHRRQTVLREKGR	HOMO SAPIENS	GPS	PKA	AGC
P17612	PRKACA	P16066	529	S	RHLRSAGSRLTLSGR	HOMO SAPIENS	GPS	PKA	AGC
P17612	PRKACA	P10276	369	S	YVRKRRPSRPHMFPK	HOMO SAPIENS	GPS	PKA	AGC
P17612	PRKACA	Q99259	91	T	RDARFRRTETDFSNL	HOMO SAPIENS	GPS	PKA	AGC
P17612	PRKACA	P50571	410	S	QYRKPLSSREGFGRG	HOMO SAPIENS	GPS	PKA	AGC
P17612	PRKACA	Q9HCR9	117	S	GNLQRRASQKELRKS	HOMO SAPIENS	GPS	PKA	AGC
P17612	PRKACA	P00517	339	S	EEEEIRVSINEKCGK	HOMO SAPIENS	GPS	PKA	AGC
P17612	PRKACA	O70507	1140	S	TLPRKTSSGSLPPPL	HOMO SAPIENS	GPS	PKA	AGC
P17612	PRKACA	P97826	276	S	HLRKRLESSPASEAQ	HOMO SAPIENS	GPS	PKA	AGC
P17612	PRKACA	Q9UJY1	57	S	DWALPRLSSAWPGTL	HOMO SAPIENS	GPS	PKA	AGC
P17612	PRKACA	Q9EPK8	824	S	LRRDRWSSVVPRVVE	HOMO SAPIENS	GPS	PKA	AGC
P17612	PRKACA	O00482	510	S	LPEIRAISMQAEEYL	HOMO SAPIENS	GPS	PKA	AGC
P17612	PRKACA	O75376	70	S	QQLRRRPSLLSEFHP	HOMO SAPIENS	GPS	PKA	AGC
P17612	PRKACA	Q14738	60	S	PSSNKRPSNSTPPPT	HOMO SAPIENS	GPS	PKA	AGC
P17612	PRKACA	P10276	219	S	NSSEQRVSLDIDLWD	HOMO SAPIENS	GPS	PKA	AGC
P17612-2	PRKACA	Q8IYM1	198	S	PVIARADSLTMEERE	HOMO SAPIENS	GPS	PKA	AGC
P05132	PKACA	G0YZM8	204	S	IRSAFKRSGEGQEDA	MOUSE	PSP	PKA	AGC
P05132	PKACA	Q5EBG6	16	S	PSWLRRASAPLPGFS	MOUSE	PSP	PKA	AGC
P05132	PKACA	Q8VHX6	2625	S	SSSSRGASYSSIPKF	MOUSE	PSP	PKA	AGC
P05132	PKACA	Q5EG47	496	S	ATPQRSGSISNYRSC	MOUSE	PSP	PKA	AGC
P05132	PKACA	P49582	365	S	QHKPRRCSLASVELS	MOUSE	PSP	PKA	AGC
P05132	PKACA	Q9JKS4	265	S	DEWARRSSNLQSRSF	MOUSE	PSP	PKA	AGC
P05132	PKACA	Q60670	577	S	FQEGRRASDTSLTQG	MOUSE	PSP	PKA	AGC
P05132	PKACA	Q9JIM1	266	S	PKGRREESGVPGPNS	MOUSE	PSP	PKA	AGC
P05132	PKACA	P97769	79	S	GSPTATPSSKPPSFN	MOUSE	PSP	PKA	AGC
P05132	PKACA	Q01097	1472	Y	GSSNGHVYEKLSSIE	MOUSE	PSP	PKA	AGC
P05132	PKACA	Q9DBL9	239	S	PDFKRKYSSMFEDDT	MOUSE	PSP	PKA	AGC
P05132	PKACA	Q9JIM1	281	S	PPTNRNQSIKAILKS	MOUSE	PSP	PKA	AGC
P05132	PKACA	Q6ZPF3	782	S	KGREKRASITQMFDS	MOUSE	PSP	PKA	AGC
P05132	PKACA	P56524	265	S	QKVAERRSSPLLRRK	MOUSE	PSP	PKA	AGC
P05132	PKACA	P56524	266	S	KVAERRSSPLLRRKD	MOUSE	PSP	PKA	AGC
P05132	PKACA	P19783	58	S	HVTMLSASQKALKEK	MOUSE	PSP	PKA	AGC
P05132	PKACA	Q9JKS4	296	S	EEALRRSSTPIEHAP	MOUSE	PSP	PKA	AGC
P05132	PKACA	Q923E4	434	S	LLIVIGSSLKVRPVA	MOUSE	PSP	PKA	AGC
P05132	PKACA	Q62132-2	231	S	GLQERRGSNVSLTLD	MOUSE	PSP	PKA	AGC
P05132	PKACA	Q8CGA3	274	S	TTVGRRLSVGSSMRT	MOUSE	PSP	PKA	AGC
P05132	PKACA	P00536	25	S	SVDSRSCSIPLVAPR	MOUSE	PSP	PKA	AGC
P05132	PKACA	Q04899	66	S	RQNQRRFSMEDLNKR	MOUSE	PSP	PKA	AGC
P05132	PKACA	G0YZM8	59	S	RALERKDSEWSLGES	MOUSE	PSP	PKA	AGC
P05132	PKACA	Q8VBU8	347	S	SFSRRTPSSSSYSAS	MOUSE	PSP	PKA	AGC
P05132	PKACA	Q8C6M1	334	S	RMKDRKFSWGQQRTN	MOUSE	PSP	PKA	AGC
P05132	PKACA	Q9JIM1	288	S	SIKAILKSICVPALS	MOUSE	PSP	PKA	AGC
P05132	PKACA	P15105	343	S	YFEDRRPSANCDPYA	MOUSE	PSP	PKA	AGC
P05132	PKACA	P54310	559	S	ESMRRSVSEAALAQP	MOUSE	PSP	PKA	AGC
P05132	PKACA	P00536	71	S	CLMHRLGSGGFGSVY	MOUSE	PSP	PKA	AGC
P05132	PKACA	Q8CFH6	587	S	FREGRRASDTSLTQG	MOUSE	PSP	PKA	AGC
P05132	PKACA	Q6P4S6	551	S	QRYLANRSKRHTLAM	MOUSE	PSP	PKA	AGC
P05132	PKACA	Q8BVZ1	155	S	AQRGRRWSGELRRSM	MOUSE	PSP	PKA	AGC
P05132	PKACA	P16220	119	S	EILSRRPSYRKILND	MOUSE	PSP	PKA	AGC
P05132	PKACA	P00536	232	S	DLRCRQASPHHIGGT	MOUSE	PSP	PKA	AGC
P05132	PKACA	Q61143	28	S	AGTRRNESQDYLLMD	MOUSE	PSP	PKA	AGC
P05132	PKACA	O70343	241	S	KCASKKKSHTQPQSQ	MOUSE	PSP	PKA	AGC
P05132	PKACA	Q63943	190	S	QPALQRNSVSPGLPQ	MOUSE	PSP	PKA	AGC
P05132	PKACA	G0YZM8	62	S	ERKDSEWSLGESPAG	MOUSE	PSP	PKA	AGC
P05132	PKACA	Q99MR9	67	S	TSASRRVSFADSLGF	MOUSE	PSP	PKA	AGC
P05132	PKACA	P16573	449	S	ALAYFLYSRKTGGGS	MOUSE	PSP	PKA	AGC
P05132	PKACA	Q63943	121	S	EDKYRRASEELDGLF	MOUSE	PSP	PKA	AGC
P05132	PKACA	Q6P4S6	493	S	GPLGRRASDGGANIQ	MOUSE	PSP	PKA	AGC
P05132	PKACA	Q04899	12	S	KNFKRRLSLSVPRPE	MOUSE	PSP	PKA	AGC
P05132	PKACA	O70468	302	S	SLLKKRDSFRRDSKL	MOUSE	PSP	PKA	AGC
P05132	PKACA	Q04899	109	S	TRMSRRASLSDIGFG	MOUSE	PSP	PKA	AGC
P05132	PKACA	Q9JIM1	273	S	SGVPGPNSPPTNRNQ	MOUSE	PSP	PKA	AGC
P05132	PKACA	Q6ZPF3	1562	S	VAESRRDSKSTELEK	MOUSE	PSP	PKA	AGC
P05132	PKACA	Q5NCY0	1044	T	GGVSKVKTPTAPAPP	MOUSE	PSP	PKA	AGC
P05132	PKACA	Q6ZPF3	749	T	DSTLRKRTLSLTQRG	MOUSE	PSP	PKA	AGC
P05132	PKACA	Q01097	1303	S	NKLRRQHSYDTFVDL	MOUSE	PSP	PKA	AGC
P05132	PKACA	Q9JIM1	276	T	PGPNSPPTNRNQSIK	MOUSE	PSP	PKA	AGC
P05132	PKACA	P15105	301	T	LDNARRLTGFHETSN	MOUSE	PSP	PKA	AGC
P05132	PKACA	O70468	273	S	RSAFRRTSLAGAGRR	MOUSE	PSP	PKA	AGC
P05132	PKACA	O14558	16	S	PSWLRRASAPLPGLS	MOUSE	PSP	PKA	AGC
P05132	PKACA	Q7TNL7	58	S	LRRLRRGSMSVRSLL	MOUSE	PSP	PKA	AGC
P05132	PKACA	Q9EQY0	724	S	KLAVGRHSFSRRSGV	MOUSE	PSP	PKA	AGC
P05132	KAPCA	Q9WV60	9	S	SGRPRTTSFAESCKP	MOUSE	PhosphoELM	PKA	AGC
P05132	KAPCA	P11881	1755	S	RPSGRRESLTSFGNG	MOUSE	PhosphoELM	PKA	AGC
P05132	KAPCA	P11881	1588	S	RNAARRDSVLAASRD	MOUSE	PhosphoELM	PKA	AGC
P05132	KAPCA	Q6R891	94	S	SDRGVRLSLPRASSL	MOUSE	PhosphoELM	PKA	AGC
P05132	KAPCA	Q8CFN5	20	T	DERNRQVTFTKRKFG	MOUSE	PhosphoELM	PKA	AGC
P05132	KAPCA	P00536	279	S	VLRCRQASPHHIGGT	MOUSE	PhosphoELM	PKA	AGC
P05132	KAPCA	P09066	267	S	LTEQRRQSLAQELSL	MOUSE	PhosphoELM	PKA	AGC
P05132	KAPCA	P26955	603	S	LGPPQSHSLPDLPDQ	MOUSE	PhosphoELM	PKA	AGC
P05132	KAPCA	ENSMUSP00000074684	170	S	MEAGRRRSEYADMYP	MOUSE	PhosphoELM	PKA	AGC
P05132	PRKACA	O70468	47	S	VRWQRDGSDITANDK	MUS MUSCULUS	GPS	PKA	AGC
P05132	PRKACA	P00536	118	S	CLMHRLGSGGFGSVY	MUS MUSCULUS	GPS	PKA	AGC
P05132	PRKACA	O54851	110	S	KQRERRYSTVFLALD	MUS MUSCULUS	GPS	PKA	AGC
P05132	PRKACA	O88445	171	T	TPSLRRKTMCGTLDY	MUS MUSCULUS	GPS	PKA	AGC
P05132	PRKACA	P26645	152	S	KKKKKRFSFKKSFKL	MUS MUSCULUS	GPS	PKA	AGC
P05132	PRKACA	P43884	223	S	PSLLRRVSTLANTLS	MUS MUSCULUS	GPS	PKA	AGC
P05132	PRKACA	P16949	63	S	AAEERRKSHEAEVLK	MUS MUSCULUS	GPS	PKA	AGC
P05132	PRKACA	Q61337	112	S	ETRSRHSSYPAGTEE	MUS MUSCULUS	GPS	PKA	AGC
P05132	PRKACA	O95644	245	S	PSTSPRASVTEESWL	MUS MUSCULUS	GPS	PKA	AGC
P05132	PRKACA	Q9QXZ9	186	T	GRGSKRRTALVLLGV	MUS MUSCULUS	GPS	PKA	AGC
P05132	PRKACA	P05132	11	S	AAAAKKGSEQESVKE	MUS MUSCULUS	GPS	PKA	AGC
P05132	PRKACA	Q3USB7	94	T	KCGGRKKTVSFSSMP	MUS MUSCULUS	GPS	PKA	AGC
P05132	PRKACA	Q9Z0V2	38	T	PRQERKRTQDALIVL	MUS MUSCULUS	GPS	PKA	AGC
P05132	PRKACA	P51180	235	S	KSVSERLSILKGARP	MUS MUSCULUS	GPS	PKA	AGC
P05132	PRKACA	Q05469	950	S	EGFHPRRSSQGATQM	MUS MUSCULUS	GPS	PKA	AGC
P05132	PRKACA	O70468	105	S	APPEKAESEVAPGAP	MUS MUSCULUS	GPS	PKA	AGC
P05132	PRKACA	P56741	279	S	RSAFRRTSLAGTGRR	MUS MUSCULUS	GPS	PKA	AGC
P05132	PRKACA	E9Q401	2807	S	YNRTRRISQTSQVSI	MUS MUSCULUS	GPS	PKA	AGC
P05132	PRKACA	Q9JK25	311	S	ASLKRSPSASSLSSM	MUS MUSCULUS	GPS	PKA	AGC
P05132	PRKACA	Q9WTK7	431	S	SNKIRRLSACKQQ**	MUS MUSCULUS	GPS	PKA	AGC
P05132	PRKACA	P48787	23	S	PAPVRRRSSANYRAY	MUS MUSCULUS	GPS	PKA	AGC
P05132	PRKACA	P27671	916	S	KEVFRRMSLANTGFS	MUS MUSCULUS	GPS	PKA	AGC
P05132	PRKACA	P05132	339	S	EEEEIRVSINEKCGK	MUS MUSCULUS	GPS	PKA	AGC
P05132	PRKACA	P21333	2152	S	TRRRRAPSVANVGSH	MUS MUSCULUS	GPS	PKA	AGC
P05132	PRKACA	Q05469	853	S	IAEPMRRSVSEAALA	MUS MUSCULUS	GPS	PKA	AGC
P05132	PRKACA	P70218	171	S	ATLARRLSFIGTPYW	MUS MUSCULUS	GPS	PKA	AGC
P05132	PRKACA	P14602	15	S	FSLLRSPSWEPFRDW	MUS MUSCULUS	GPS	PKA	AGC
P05132	PRKACA	Q04206	276	S	SMQLRRPSDRELSEP	MUS MUSCULUS	GPS	PKA	AGC
P05132	PRKACA	P05132	198	T	RVKGRTWTLCGTPEY	MUS MUSCULUS	GPS	PKA	AGC
P05132	PRKACA	Q8R4B8	291	S	CKILRKPSRILFLMD	MUS MUSCULUS	GPS	PKA	AGC
P05132	PRKACA	P26645	163	S	SFKLSGFSFKKSKKE	MUS MUSCULUS	GPS	PKA	AGC
P05132	PRKACA	O54851	306	S	NKDLPRVSVPNFGRT	MUS MUSCULUS	GPS	PKA	AGC
P05132	PRKACA	Q3USB7	96	S	GGRKKTVSFSSMPSE	MUS MUSCULUS	GPS	PKA	AGC
P05132	PRKACA	Q9EPR4	640	S	KSENSRSSDKDSQAT	MUS MUSCULUS	GPS	PKA	AGC
P05132	PRKACA	O54724	169	S	VKLPAKLSVSKSLKE	MUS MUSCULUS	GPS	PKA	AGC
P05132	PRKACA	P20152	51	S	LRPSTSRSLYSSSPG	MUS MUSCULUS	GPS	PKA	AGC
P05132	PRKACA	Q99996	43	S	QKKKRKTSSSKHDVS	MUS MUSCULUS	GPS	PKA	AGC
P05132	PRKACA	O08852	4159	S	PSRSSRGSKSSPVVL	MUS MUSCULUS	GPS	PKA	AGC
P05132	PRKACA	O88602	321	T	NTANRRTTPV*****	MUS MUSCULUS	GPS	PKA	AGC
P05132	PRKACA	P27699	133	S	EILSRRPSYRKILNE	MUS MUSCULUS	GPS	PKA	AGC
P05132	PRKACA	P11416	369	S	YVRKRRPSRPHMFPK	MUS MUSCULUS	GPS	PKA	AGC
P05132	PRKACA	O54918	83	S	FIFVRRSSLLSRSSS	MUS MUSCULUS	GPS	PKA	AGC
P05132	PRKACA	Q62261	346	T	QQLQAFNTYRTVEKP	MUS MUSCULUS	GPS	PKA	AGC
P05132	PRKACA	P43884	81	S	EPVVRRLSTQFTAAN	MUS MUSCULUS	GPS	PKA	AGC
P05132	PRKACA	Q07279	170	S	MEAGRRRSEYVDMYP	MUS MUSCULUS	GPS	PKA	AGC
P05132	PRKACA	P27671	745	S	PSRRRKLSLNIPIIT	MUS MUSCULUS	GPS	PKA	AGC
P05132	PRKACA	Q91V27	498	S	SGKPRRKSGIPIFLP	MUS MUSCULUS	GPS	PKA	AGC
P05132	PRKACA	Q05469	951	S	GFHPRRSSQGATQMP	MUS MUSCULUS	GPS	PKA	AGC
P05132	PRKACA	P43884	277	S	QVVSRRQSEVRVPWL	MUS MUSCULUS	GPS	PKA	AGC
P05132	PRKACA	Q66JT0	15	S	QGLNKKLSFSFCEED	MUS MUSCULUS	GPS	PKA	AGC
P05132	PRKACA	P32927	601	S	LGPPHSRSLPDILGQ	MUS MUSCULUS	GPS	PKA	AGC
P05132	PRKACA	Q9QXZ9	182	S	LATIGRGSKRRTALV	MUS MUSCULUS	GPS	PKA	AGC
P05132	PRKACA	P61014	16	S	RSAIRRASTIEMPQQ	MUS MUSCULUS	GPS	PKA	AGC
P05132	PRKACA	Q61337	155	S	GRELRRMSDEFEGSF	MUS MUSCULUS	GPS	PKA	AGC
P05132	PRKACA	Q9DCB4	57	S	QERRKSKSGAGKGKL	MUS MUSCULUS	GPS	PKA	AGC
P05132	PRKACA	P54310	557	S	PTESMRRSVSEAALA	MUS MUSCULUS	GPS	PKA	AGC
P05132	PRKACA	P14602	86	S	RALNRQLSSGVSEIR	MUS MUSCULUS	GPS	PKA	AGC
P05132	PRKACA	Q9EPR4	403	S	YYACARLSCAPPPPI	MUS MUSCULUS	GPS	PKA	AGC
P05132	PRKACA	P04049	43	S	FGYQRRASDDGKLTD	MUS MUSCULUS	GPS	PKA	AGC
P05132	PRKACA	Q9QXZ9	287	S	RQWQRLQSEWKMAKV	MUS MUSCULUS	GPS	PKA	AGC
P05132	PRKACA	P60192	50	S	HVHAVRESQVELREQ	MUS MUSCULUS	GPS	PKA	AGC
P05132	PRKACA	P70441	77	S	ETHQQVVSRIRAALN	MUS MUSCULUS	GPS	PKA	AGC
P05132	PRKACA	P01101	362	S	AAAHRKGSSSNEPSS	MUS MUSCULUS	GPS	PKA	AGC
P05132	PRKACA	Q61792	156	T	SSSYRRPTEQQQPQP	MUS MUSCULUS	GPS	PKA	AGC
P05132	PRKACA	Q15111	246	T	PRFMWLKTVFEAADV	MUS MUSCULUS	GPS	PKA	AGC
P05132	PRKACA	O54724	304	T	DKLRKSFTPDHVVYA	MUS MUSCULUS	GPS	PKA	AGC
P05132	PRKACA	Q0PCR6	1700	S	PEIRRAISGDLTAEE	MUS MUSCULUS	GPS	PKA	AGC
P05132	PRKACA	O54724	368	S	TDLLRGSSPDVHTLL	MUS MUSCULUS	GPS	PKA	AGC
P05132	PRKACA	P20152	39	S	TTSTRTYSLGSALRP	MUS MUSCULUS	GPS	PKA	AGC
P05132	PRKACA	P00536	279	S	DLRCRQASPHHIGGT	MUS MUSCULUS	GPS	PKA	AGC
P05132	PRKACA	Q8CGN5	517	S	YSQLRKKS*******	MUS MUSCULUS	GPS	PKA	AGC
P05132	PRKACA	P30306	321	S	QRLFRSPSMPCSVIR	MUS MUSCULUS	GPS	PKA	AGC
P05132	PRKACA	Q61743	224	T	MQVVRKTTSPEGEVV	MUS MUSCULUS	GPS	PKA	AGC
P05132	PRKACA	Q9Z0V2	552	S	VSGSHRGSVQELSTI	MUS MUSCULUS	GPS	PKA	AGC
P05132	PRKACA	Q7TNL5	566	S	KVLLRRKSELPQDVY	MUS MUSCULUS	GPS	PKA	AGC
P05132	PRKACA	Q812A2	858	S	MGRVRLRSDGAAIPR	MUS MUSCULUS	GPS	PKA	AGC
P05132	PRKACA	O70468	282	S	AGAGRRTSDSHEDAG	MUS MUSCULUS	GPS	PKA	AGC
P05132	PRKACA	P00536	72	S	SVDSRSCSIPLVAPR	MUS MUSCULUS	GPS	PKA	AGC
P05132	PRKACA	P30051	102	S	QVLARRKSRDFHSKL	MUS MUSCULUS	GPS	PKA	AGC
P05132	PRKACA	P16220	133	S	EILSRRPSYRKILND	MUS MUSCULUS	GPS	PKA	AGC
P05132	PRKACA	O70468	307	S	RDSFRRDSKLEAPAE	MUS MUSCULUS	GPS	PKA	AGC
P05132	PRKACA	Q96P20	295	S	HKIVRKPSRILFLMD	MUS MUSCULUS	GPS	PKA	AGC
P05132	PRKACA	P61586	188	S	ARRGKKKSGCLVL**	MUS MUSCULUS	GPS	PKA	AGC
P05132	PRKACA	Q0PCR6	1927	S	ASLGRRASFHLECLK	MUS MUSCULUS	GPS	PKA	AGC
P05132	PRKACA	O70468	290	T	DSHEDAGTPDFSSLL	MUS MUSCULUS	GPS	PKA	AGC
P05132	PRKACA	Q9ERT9	35	T	QIRRRRPTPATLVLT	MUS MUSCULUS	GPS	PKA	AGC
P05132	PRKACA	P23818	849	S	FCLIPQQSINEAIRT	MUS MUSCULUS	GPS	PKA	AGC
P05132	PRKACA	P70181	214	S	STYKRRASRKEREKP	MUS MUSCULUS	GPS	PKA	AGC
P05132	PRKACA	Q7TNL5	68	S	QLSKIKYSGGPQIVK	MUS MUSCULUS	GPS	PKA	AGC
P05132	PRKACA	Q8BXA7	1207	S	FGIRRQNSVNSGILL	MUS MUSCULUS	GPS	PKA	AGC
P05132	PRKACA	Q6J4I0	34	T	MIRRRRPTPALLFRV	MUS MUSCULUS	GPS	PKA	AGC
P05132	PRKACA	P09917	524	S	GMRGRKSSGFPKSVK	MUS MUSCULUS	GPS	PKA	AGC
P05132	PRKACA	P46152	261	S	IKPQRRLSASRRVGL	MUS MUSCULUS	GPS	PKA	AGC
P05132	PRKACA	O08553	555	T	DNIPRRTTQRIVAPP	MUS MUSCULUS	GPS	PKA	AGC
P05132	PRKACA	P27671	822	S	LSASRKHSSDVLKEE	MUS MUSCULUS	GPS	PKA	AGC
P05132	PRKACA	Q9R1U5	577	S	FQEGRRASDTSLTQG	MUS MUSCULUS	GPS	PKA	AGC
P05132	PRKACA	O54851	315	S	PNFGRTQSSDSAYV*	MUS MUSCULUS	GPS	PKA	AGC
P05132	PRKACA	P54830	221	S	GLQERRGSNVSLTLD	MUS MUSCULUS	GPS	PKA	AGC
P05132	PRKACA	P49698	143	S	RISTRRSSYEDSSLP	MUS MUSCULUS	GPS	PKA	AGC
P05132	PRKACA	Q6VV64	264	S	RPVERSNSCPELVLG	MUS MUSCULUS	GPS	PKA	AGC
P05132	PRKACA	Q8CGN5	492	S	EKPARRVSDSFFRPS	MUS MUSCULUS	GPS	PKA	AGC
P05132	PRKACA	P11799	140	S	KTPGGRLSVPPVEHR	MUS MUSCULUS	GPS	PKA	AGC
P05132	PRKACA	P08553	23	S	RVTETRSSFSRVSGS	MUS MUSCULUS	GPS	PKA	AGC
P05132	PRKACA	P60879	138	T	GGFIRRVTNDARENE	MUS MUSCULUS	GPS	PKA	AGC
P05132	PRKACA	P20152	25	S	SGTSSRPSSNRSYVT	MUS MUSCULUS	GPS	PKA	AGC
P05132	PRKACA	P04049	259	S	SQRQRSTSTPNVHMV	MUS MUSCULUS	GPS	PKA	AGC
P05132	PRKACA	O95644	269	S	PCNKRKYSLNGRQPP	MUS MUSCULUS	GPS	PKA	AGC
P05132	PRKACA	P61014	17	T	SAIRRASTIEMPQQA	MUS MUSCULUS	GPS	PKA	AGC
P05132	PRKACA	P10412	36	S	GAAKRKASGPPVSEL	MUS MUSCULUS	GPS	PKA	AGC
P05132	PRKACA	P20152	7	S	*MSTRSVSSSSYRRM	MUS MUSCULUS	GPS	PKA	AGC
P05132	PRKACA	Q61337	136	S	PFRGRSRSAPPNLWA	MUS MUSCULUS	GPS	PKA	AGC
P05132	PRKACA	Q99N57	233	S	ASSQHRYSTPHAFTF	MUS MUSCULUS	GPS	PKA	AGC
P05132	PRKACA	O88809	47	S	TRTLQALSNEKKAKK	MUS MUSCULUS	GPS	PKA	AGC
P05132	PRKACA	Q04207	276	S	SMQLRRPSDRELSEP	MUS MUSCULUS	GPS	PKA	AGC
P05132	PRKACA	Q7TNL5	53	S	PSSNKRPSNSTPPPT	MUS MUSCULUS	GPS	PKA	AGC
P05132	PRKACA	Q60829	34	T	MIRRRRPTPAMLFRV	MUS MUSCULUS	GPS	PKA	AGC
P05132	PRKACA	P30306	149	S	FTIKRFRSLPVRLLE	MUS MUSCULUS	GPS	PKA	AGC
P05132	PRKACA	P17290	58	S	RKSKRRNSEFEIFVD	MUS MUSCULUS	GPS	PKA	AGC
P05132	PRKACA	Q9Z266	50	S	HVHAVRESQVELREQ	MUS MUSCULUS	GPS	PKA	AGC
P05132	PRKACA	P48787	24	S	APVRRRSSANYRAYA	MUS MUSCULUS	GPS	PKA	AGC
P05132	PRKACA	P20152	66	S	GAYVTRSSAVRLRSS	MUS MUSCULUS	GPS	PKA	AGC
P05132	PRKACA	O54724	171	S	LPAKLSVSKSLKESE	MUS MUSCULUS	GPS	PKA	AGC
P05132	PRKACA	P26645	160	S	FKKSFKLSGFSFKKS	MUS MUSCULUS	GPS	PKA	AGC
P05132	PRKACA	P20152	47	S	LGSALRPSTSRSLYS	MUS MUSCULUS	GPS	PKA	AGC
P05132	PRKACA	P54310	651	S	GFHPRRSSQGVLHMP	MUS MUSCULUS	GPS	PKA	AGC
P05132	PRKACA	Q05469	855	S	EPMRRSVSEAALAQP	MUS MUSCULUS	GPS	PKA	AGC
P05132	PRKACA	O54851	293	S	GAQAKRKSVYEIRNK	MUS MUSCULUS	GPS	PKA	AGC
P05132	PRKACA	Q9CRB9	11	T	TASTRRVTFEADENE	MUS MUSCULUS	GPS	PKA	AGC
P05132	PRKACA	P56741	307	S	SSLLKKSSFRRDSKL	MUS MUSCULUS	GPS	PKA	AGC
P05132	PRKACA	P04049	621	S	PKINRSASEPSLHRA	MUS MUSCULUS	GPS	PKA	AGC
P05132	PRKACA	P26645	156	S	KRFSFKKSFKLSGFS	MUS MUSCULUS	GPS	PKA	AGC
P05132	PRKACA	P11799	149	S	PPVEHRPSIWGESPP	MUS MUSCULUS	GPS	PKA	AGC
P05132	PRKACA	Q00756	48	S	PQPSRRGSESSEEVY	MUS MUSCULUS	GPS	PKA	AGC
P05132	PRKACA	Q9HC16	218	T	WVRGRHETYLCYEVE	MUS MUSCULUS	GPS	PKA	AGC
P05132	PRKACA	O70468	65	T	AAEGKRHTLTVRDAS	MUS MUSCULUS	GPS	PKA	AGC
P05132	PRKACA	P23818	863	S	TSTLPRNSGAGASGG	MUS MUSCULUS	GPS	PKA	AGC
P05132	PRKACA	Q8BXA7	1116	S	PRPERRCSLHPASSA	MUS MUSCULUS	GPS	PKA	AGC
P36887	PKACA	P19112	357	S	ARESPVHSICDELF*	PIG	PSP	PKA	AGC
P36887	PKACA	BAA34185.2	1574	S	VACKRLVSMNMPLNS	PIG	PSP	PKA	AGC
P36887	PKACA	P19112	342	S	DKAKSRPSLPLPQSR	PIG	PSP	PKA	AGC
P36887	PKACA	F1RR02	8	S	MERRRVTSAARRSYV	PIG	PSP	PKA	AGC
P36887	PKACA	BAA34185.2	1699	S	PEIRRAISGDLTAEE	PIG	PSP	PKA	AGC
P36887	PKACA	BAA34185.2	1626	S	KKIWKRTSMKLLDQV	PIG	PSP	PKA	AGC
P36887	PKACA	F1RR02	34	S	LGPGPRLSLARMPPP	PIG	PSP	PKA	AGC
P36887	PKACA	F1RR02	7	T	*MERRRVTSAARRSY	PIG	PSP	PKA	AGC
P36887	PKACA	F1RR02	13	S	VTSAARRSYVSSLET	PIG	PSP	PKA	AGC
P36887	PRKACA	P09038	254	T	TYRSRKYTSWYVALK	SUS SCROFA	GPS	PKA	AGC
P36887	PRKACA	P19112	339	S	YNKDKAKSRPSLPLP	SUS SCROFA	GPS	PKA	AGC
P36887	PRKACA	P02316	7	S	*MPKRKVSSAEGAAK	SUS SCROFA	GPS	PKA	AGC
P36887	PRKACA	P36887	11	S	AAAAKKGSEQESVKE	SUS SCROFA	GPS	PKA	AGC
P36887	PRKACA	Q13049	651	S	SYHLRRYSTP*****	SUS SCROFA	GPS	PKA	AGC
P36887	PRKACA	Q8N5S9	74	S	SLSARKLSLQERPAG	SUS SCROFA	GPS	PKA	AGC
P36887	PRKACA	P52179	618	S	ARLKSRPSAPWTGQI	SUS SCROFA	GPS	PKA	AGC
P36887	PRKACA	P36887	339	S	EEEEIRVSINEKCGK	SUS SCROFA	GPS	PKA	AGC
P36887	PRKACA	P04176	16	S	GVLSRKLSDFGQETS	SUS SCROFA	GPS	PKA	AGC
P36887	PRKACA	P68431	10	S	TKQTARKSTGGKAPR	SUS SCROFA	GPS	PKA	AGC
P36887	PRKACA	Q8N5S9	475	S	RREERSMSAPGNLLV	SUS SCROFA	GPS	PKA	AGC
P27791	PKACA	Q5RJK5	93	S	KDGTKRKSLSDSESD	RAT	PSP	PKA	AGC
P27791	PKACA	P13668	63	S	AAEERRKSHEAEVLK	RAT	PSP	PKA	AGC
P27791	PKACA	P04176	16	S	GVLSRKLSDFGQETS	RAT	PSP	PKA	AGC
P27791	PKACA	P34080	269	S	PQSLPRGSKA*****	RAT	PSP	PKA	AGC
P27791	PKACA	Q9JM04	193	S	RKGLVRASLAVECGA	RAT	PSP	PKA	AGC
P27791	PKACA	O35303	656	S	VPVARKLSAREQRDC	RAT	PSP	PKA	AGC
P27791	PKACA	P34080	261	S	RQSVELHSPQSLPRG	RAT	PSP	PKA	AGC
P27791	PKACA	NP_062220	486	S	TVFPRRKSVFHIEWS	RAT	PSP	PKA	AGC
P27791	PKACA	O88831	144	T	PRMPRRPTVESHHVS	RAT	PSP	PKA	AGC
P27791	PKACA	P46152	261	S	IKPQRRLSASRRVGL	RAT	PSP	PKA	AGC
P27791	PKACA	Q9JLU4	685	S	PPPKRAPSTTLTLRS	RAT	PSP	PKA	AGC
P27791	PKACA	Q9UI08	158	S	ESLERRTSATGPILP	RAT	PSP	PKA	AGC
P27791	PKACA	P34080	264	S	VELHSPQSLPRGSKA	RAT	PSP	PKA	AGC
P27791	PKACA	Q9JK25	311	S	ASLKRSPSASSLSSM	RAT	PSP	PKA	AGC
P27791	PKACA	P21272	105	S	AKPSKKPSDYGYVSL	RAT	PSP	PKA	AGC
P27791	PKACA	P13668	16	S	KELEKRASGQAFELI	RAT	PSP	PKA	AGC
P27791	PKACA	Q925N3	237	S	ALLSRNHSLEEEFER	RAT	PSP	PKA	AGC
P27791	PKACA	P21272	240	S	NNIAVRKSRDKAKMR	RAT	PSP	PKA	AGC
P27791	PRKACA	P11101	101	T	AVRRRKRTHRAKRRS	RATTUS NORVEGICUS	GPS	PKA	AGC
P27791	PRKACA	P19493	862	S	TRNKARLSITGSVGE	RATTUS NORVEGICUS	GPS	PKA	AGC
P27791	PRKACA	P12839	2	S	******MSYTLDSLG	RATTUS NORVEGICUS	GPS	PKA	AGC
P27791	PRKACA	P15304	959	S	DGFHPRRSSQGVLHM	RATTUS NORVEGICUS	GPS	PKA	AGC
P27791	PRKACA	Q6LED0	10	S	TKQTARKSTGGKAPR	RATTUS NORVEGICUS	GPS	PKA	AGC
P27791	PRKACA	P18265	21	S	SGRARTSSFAEPGGG	RATTUS NORVEGICUS	GPS	PKA	AGC
P27791	PRKACA	P42260	856	S	NAQLEKRSFCSAMVE	RATTUS NORVEGICUS	GPS	PKA	AGC
P27791	PRKACA	P12839	609	S	AKSPVPKSPVEEVKP	RATTUS NORVEGICUS	GPS	PKA	AGC
P27791	PRKACA	P23441	9	T	SMSPKHTTPFSVSDI	RATTUS NORVEGICUS	GPS	PKA	AGC
P27791	PRKACA	P19490	863	S	TSTLPRNSGAGASGG	RATTUS NORVEGICUS	GPS	PKA	AGC
P27791	PRKACA	P19335	220	S	SSSLQRLSSIVDSIS	RATTUS NORVEGICUS	GPS	PKA	AGC
P27791	PRKACA	O08589	88	S	RSSIRRLSTRRR***	RATTUS NORVEGICUS	GPS	PKA	AGC
P27791	PRKACA	P15337	133	S	EILSRRPSYRKILND	RATTUS NORVEGICUS	GPS	PKA	AGC
P27791	PRKACA	P31421	675	S	AQRPRFISPASQVAI	RATTUS NORVEGICUS	GPS	PKA	AGC
P27791	PRKACA	Q9GZQ8	6	T	**MPSEKTFKQRRTF	RATTUS NORVEGICUS	GPS	PKA	AGC
P27791	PRKACA	P19103	35	T	QIRRRRPTPATLVLT	RATTUS NORVEGICUS	GPS	PKA	AGC
P27791	PRKACA	P60905	10	S	DQRQRSLSTSGESLY	RATTUS NORVEGICUS	GPS	PKA	AGC
P27791	PRKACA	P19632	73	S	ERFSRKMSVQEYELI	RATTUS NORVEGICUS	GPS	PKA	AGC
P27791	PRKACA	P61016	16	S	RSAIRRASTIEMPQQ	RATTUS NORVEGICUS	GPS	PKA	AGC
P27791	PRKACA	Q63648	514	S	DTDMKRLSMEIEKEK	RATTUS NORVEGICUS	GPS	PKA	AGC
P27791	PRKACA	P97756	458	S	KSMLRKRSFGNPFEP	RATTUS NORVEGICUS	GPS	PKA	AGC
P27791	PRKACA	P09951	9	S	NYLRRRLSDSNFMAN	RATTUS NORVEGICUS	GPS	PKA	AGC
P27791	PRKACA	P04800	393	S	GVFMPKGSVVMIPSY	RATTUS NORVEGICUS	GPS	PKA	AGC
P27791	PRKACA	P31421	843	S	GSAAPRASANLGQGS	RATTUS NORVEGICUS	GPS	PKA	AGC
P27791	PRKACA	P24155	644	S	VGMDYRTSILRPGGS	RATTUS NORVEGICUS	GPS	PKA	AGC
P27791	PRKACA	Q71RJ2	321	T	NTANRRTTPV*****	RATTUS NORVEGICUS	GPS	PKA	AGC
P27791	PRKACA	P19527	436	S	QSSSYLMSARAFPAY	RATTUS NORVEGICUS	GPS	PKA	AGC
P27791	PRKACA	P12336	489	S	VPETKGKSFDEIAAE	RATTUS NORVEGICUS	GPS	PKA	AGC
P27791	PRKACA	Q10728	669	S	EVRERRRSYLTPVRD	RATTUS NORVEGICUS	GPS	PKA	AGC
P27791	PRKACA	O70441	9	S	NFLRRRLSDSSFVAN	RATTUS NORVEGICUS	GPS	PKA	AGC
P27791	PRKACA	Q9Y233-2	16	T	ASCFRRLTECFLSPS	RATTUS NORVEGICUS	GPS	PKA	AGC
P27791	PRKACA	P19112	342	S	DKAKSRPSLPLPQSR	RATTUS NORVEGICUS	GPS	PKA	AGC
P27791	PRKACA	O35147	113	S	ETRSRHSSYPAGTEE	RATTUS NORVEGICUS	GPS	PKA	AGC
P27791	PRKACA	P70531	499	S	RLHLPRPSAVALEVQ	RATTUS NORVEGICUS	GPS	PKA	AGC
P27791	PRKACA	P20942	73	S	ERMSRKMSIQEYELI	RATTUS NORVEGICUS	GPS	PKA	AGC
P27791	PRKACA	P22829	350	S	GRRGRLPSKPKQPPD	RATTUS NORVEGICUS	GPS	PKA	AGC
P27791	PRKACA	P10636-8	214	S	GSRSRTPSLPTPPTR	RATTUS NORVEGICUS	GPS	PKA	AGC
P27791	PRKACA	P26433	552	S	AEGERRGSLAFIRSP	RATTUS NORVEGICUS	GPS	PKA	AGC
P27791	PRKACA	P04775	554	S	TYEKRFSSPHQSLLS	RATTUS NORVEGICUS	GPS	PKA	AGC
P27791	PRKACA	Q9QYW1	327	T	AWMYYKHTRRKDSRA	RATTUS NORVEGICUS	GPS	PKA	AGC
P27791	PRKACA	P18266	9	S	SGRPRTTSFAESCKP	RATTUS NORVEGICUS	GPS	PKA	AGC
P27791	PRKACA	P15304	865	S	ESMRRSVSEAALAQP	RATTUS NORVEGICUS	GPS	PKA	AGC
P27791	PRKACA	P12839	604	S	EKPEKAKSPVPKSPV	RATTUS NORVEGICUS	GPS	PKA	AGC
P27791	PRKACA	P19335	221	S	SSLQRLSSIVDSISS	RATTUS NORVEGICUS	GPS	PKA	AGC
P27791	PRKACA	Q01815	1897	S	ASLGRRASFHLECLK	RATTUS NORVEGICUS	GPS	PKA	AGC
P27791	PRKACA	P31422	845	S	RLHLNRFSVSGTATT	RATTUS NORVEGICUS	GPS	PKA	AGC
P27791	PRKACA	Q5EG47	496	S	ATPQRSGSISNYRSC	RATTUS NORVEGICUS	GPS	PKA	AGC
P27791	PRKACA	P04775	687	S	EIRKRRSSSYHVSMD	RATTUS NORVEGICUS	GPS	PKA	AGC
P27791	PRKACA	P42260	868	S	MVEELRMSLKCQRRL	RATTUS NORVEGICUS	GPS	PKA	AGC
P27791	PRKACA	P12336	503	S	EFRKKSGSAPPRKAT	RATTUS NORVEGICUS	GPS	PKA	AGC
P27791	PRKACA	P51639	871	S	SHMVHNRSKINLQDL	RATTUS NORVEGICUS	GPS	PKA	AGC
P27791	PRKACA	P52191	417	S	LNRISMESQM*****	RATTUS NORVEGICUS	GPS	PKA	AGC
P27791	PRKACA	P15389	526	S	TSMRPRSSRGSIFTF	RATTUS NORVEGICUS	GPS	PKA	AGC
P27791	PRKACA	P19112	357	S	ARESPVHSICDELF*	RATTUS NORVEGICUS	GPS	PKA	AGC
P27791	PRKACA	Q14573	916	S	GGKNVRRSIQGVGHM	RATTUS NORVEGICUS	GPS	PKA	AGC
P27791	PRKACA	Q9QYW1	348	T	KMLAAIHTFRQVRLK	RATTUS NORVEGICUS	GPS	PKA	AGC
P27791	PRKACA	P19527	13	S	YEPYFSTSYKRRYVE	RATTUS NORVEGICUS	GPS	PKA	AGC
P27791	PRKACA	P54829-3	160	S	PPEDRRQSVSRQPSF	RATTUS NORVEGICUS	GPS	PKA	AGC
P27791	PRKACA	Q05941	365	S	QHKPRRCSLASVELS	RATTUS NORVEGICUS	GPS	PKA	AGC
P27791	PRKACA	P34080	256	S	REVRRRQSVELHSPQ	RATTUS NORVEGICUS	GPS	PKA	AGC
P27791	PRKACA	P97541	16	S	PSWLRRASAPLPGFS	RATTUS NORVEGICUS	GPS	PKA	AGC
P27791	PRKACA	P28023	19	S	TPSGSRMSTEASARP	RATTUS NORVEGICUS	GPS	PKA	AGC
P27791	PRKACA	P14100	120	S	EEKPRFRSIVHVVQA	RATTUS NORVEGICUS	GPS	PKA	AGC
P27791	PRKACA	P15389	529	S	RPRSSRGSIFTFRRR	RATTUS NORVEGICUS	GPS	PKA	AGC
P27791	PRKACA	P35465	422	T	PEQSKRSTMVGTPYW	RATTUS NORVEGICUS	GPS	PKA	AGC
P27791	PRKACA	P22002	1927	S	ASLGRRASFHLECLK	RATTUS NORVEGICUS	GPS	PKA	AGC
P27791	PRKACA	P17599	9	S	NYLRRRLSDSNFMAN	RATTUS NORVEGICUS	GPS	PKA	AGC
P27791	PRKACA	Q99JE6	1105	S	LDRKRNNSISEAKTR	RATTUS NORVEGICUS	GPS	PKA	AGC
P27791	PRKACA	P10037	220	T	RKRKRRTTISIAAKD	RATTUS NORVEGICUS	GPS	PKA	AGC
P27791	PRKACA	P19335	89	S	CKTCKRKSAPTDRRK	RATTUS NORVEGICUS	GPS	PKA	AGC
P27791	PRKACA	P11497	77	S	LAFHMRSSMSGLHLV	RATTUS NORVEGICUS	GPS	PKA	AGC
P27791	PRKACA	P21818	50	S	KQINKRASGQAFELI	RATTUS NORVEGICUS	GPS	PKA	AGC
P27791	PRKACA	Q9JIR4	413	S	ARHERRHSDVALPHT	RATTUS NORVEGICUS	GPS	PKA	AGC
P27791	PRKACA	P00518	82	S	VDILRKVSGHPNIIQ	RATTUS NORVEGICUS	GPS	PKA	AGC
P27791	PRKACA	P11101	109	S	HRAKRRSSGRRYK**	RATTUS NORVEGICUS	GPS	PKA	AGC
P27791	PRKACA	P60881	138	T	GGFIRRVTNDARENE	RATTUS NORVEGICUS	GPS	PKA	AGC
P27791	PRKACA	O35147	156	S	GRELRRMSDEFEGSF	RATTUS NORVEGICUS	GPS	PKA	AGC
P27791	PRKACA	Q14494	599	S	PSALKKGSKEKQADF	RATTUS NORVEGICUS	GPS	PKA	AGC
P27791	PRKACA	O35147	137	S	PFRGRSRSAPPNLWA	RATTUS NORVEGICUS	GPS	PKA	AGC
P27791	PRKACA	Q9GZQ8	29	T	LIREQHPTKIPVIIE	RATTUS NORVEGICUS	GPS	PKA	AGC
P27791	PRKACA	P19527	42	S	TARSAYSSYSAPVSS	RATTUS NORVEGICUS	GPS	PKA	AGC
P27791	PRKACA	B0LPN4	2021	S	TIRGRLLSLVEKVTY	RATTUS NORVEGICUS	GPS	PKA	AGC
P27791	PRKACA	P54829-3	221	S	GLQERRGSNVSLTLD	RATTUS NORVEGICUS	GPS	PKA	AGC
P27791	PRKACA	Q9QYW1	332	S	KHTRRKDSRAARRHQ	RATTUS NORVEGICUS	GPS	PKA	AGC
P27791	PRKACA	P21818	97	S	AAEGRRKSQEAQVLK	RATTUS NORVEGICUS	GPS	PKA	AGC
P27791	PRKACA	P22829	340	S	KEVVRTDSLKGRRGR	RATTUS NORVEGICUS	GPS	PKA	AGC
P27791	PRKACA	P11497	1200	S	IPTLNRMSFASNLNH	RATTUS NORVEGICUS	GPS	PKA	AGC
P27791	PRKACA	P06685	943	S	ICKTRRNSVFQQGMK	RATTUS NORVEGICUS	GPS	PKA	AGC
P27791	PRKACA	P10636-8	262	S	NVKSKIGSTENLKHQ	RATTUS NORVEGICUS	GPS	PKA	AGC
P27791	PRKACA	P04775	573	S	LFSPRRNSRASLFNF	RATTUS NORVEGICUS	GPS	PKA	AGC
P27791	PRKACA	P04775	610	S	DNDSRRDSLFVPHRH	RATTUS NORVEGICUS	GPS	PKA	AGC
P27791	PRKACA	P14646	133	S	GHSQRRESFLYRSDS	RATTUS NORVEGICUS	GPS	PKA	AGC
P27791	PRKACA	Q14573	934	S	MVLSRKQSVFSAPSL	RATTUS NORVEGICUS	GPS	PKA	AGC
P27791	PRKACA	P10037	115	S	KQELRRKSKLVEEPI	RATTUS NORVEGICUS	GPS	PKA	AGC
P27791	PRKACA	Q62747	103	S	RRTEPRSSVSDLVNS	RATTUS NORVEGICUS	GPS	PKA	AGC
P27791	PRKACA	P12839	767	S	VTNGLDVSPAEEKKG	RATTUS NORVEGICUS	GPS	PKA	AGC
P27791	PRKACA	O00168	88	S	RSSIRRLSTRRR***	RATTUS NORVEGICUS	GPS	PKA	AGC
P27791	PRKACA	P97756	108	T	PRAWRRPTIESHHVA	RATTUS NORVEGICUS	GPS	PKA	AGC
P27791	PRKACA	Q13563	801	S	SSLPRPMSSRSFPRS	RATTUS NORVEGICUS	GPS	PKA	AGC
P27791	PRKACA	Q63537	10	S	NFLRRRLSDSSFIAN	RATTUS NORVEGICUS	GPS	PKA	AGC
P27791	PRKACA	P41035	218	S	RVGTKKTSFVNFTDI	RATTUS NORVEGICUS	GPS	PKA	AGC
P27791	PRKACA	P12336	501	S	AAEFRKKSGSAPPRK	RATTUS NORVEGICUS	GPS	PKA	AGC
P27791	PRKACA	P19527	3	S	*****MSSFSYEPYF	RATTUS NORVEGICUS	GPS	PKA	AGC
P27791	PRKACA	P19527	50	S	YSAPVSSSLSVRRSY	RATTUS NORVEGICUS	GPS	PKA	AGC
P27791	PRKACA	Q12802	2733	S	SVSPKRNSISRTHKD	RATTUS NORVEGICUS	GPS	PKA	AGC
P27791	PRKACA	Q7TQN4	276	S	SMQLRRPSDRELSEP	RATTUS NORVEGICUS	GPS	PKA	AGC
P27791	PRKACA	P04177	40	S	RFIGRRQSLIEDARK	RATTUS NORVEGICUS	GPS	PKA	AGC
P27791	PRKACA	P09610	871	S	SHMVHNRSKINLQDL	RATTUS NORVEGICUS	GPS	PKA	AGC
P27791	PRKACA	Q9QYW1	312	S	YAKEMKESAARLLQE	RATTUS NORVEGICUS	GPS	PKA	AGC
P27791	PRKACA	P70531	365	S	SPRIRTLSGSRPPLL	RATTUS NORVEGICUS	GPS	PKA	AGC
P27791	PRKACA	Q63085	302	S	GKMFRRPSLPCISRE	RATTUS NORVEGICUS	GPS	PKA	AGC
P27791	PRKACA	P15385	229	S	FFDRNRPSFDAILYY	RATTUS NORVEGICUS	GPS	PKA	AGC
P27791	PRKACA	P01237	206	S	IRCLRRDSHKVDNYL	RATTUS NORVEGICUS	GPS	PKA	AGC
P27791	PRKACA	P04775	623	S	RHGERRPSNVSQASR	RATTUS NORVEGICUS	GPS	PKA	AGC
P27791	PRKACA	B0LPN4	2798	S	YNRTRRISQTSQVSI	RATTUS NORVEGICUS	GPS	PKA	AGC
P27791	PRKACA	P35234	49	S	GLQERRGSNVSLTLD	RATTUS NORVEGICUS	GPS	PKA	AGC
P27791	PRKACA	P15304	863	S	LTESMRRSVSEAALA	RATTUS NORVEGICUS	GPS	PKA	AGC
P27791	PRKACA	O35867	461	S	ANRKIKFSCAPIKVF	RATTUS NORVEGICUS	GPS	PKA	AGC
P27791	PRKACA	O15392	20	S	FLKDHRISTFKNWPF	RATTUS NORVEGICUS	GPS	PKA	AGC
P27791	PRKACA	P54645	496	S	ATPQRSGSISNYRSC	RATTUS NORVEGICUS	GPS	PKA	AGC
P27791	PRKACA	P14100	138	S	VERMYRKSYHMVGLA	RATTUS NORVEGICUS	GPS	PKA	AGC
P27791	PRKACA	P23727	83	S	YIGRKKISPPTPKPR	RATTUS NORVEGICUS	GPS	PKA	AGC
P27791	PRKACA	P15304	960	S	GFHPRRSSQGVLHMP	RATTUS NORVEGICUS	GPS	PKA	AGC
P27791	PRKACA	P12336	510	T	SAPPRKATVQMEFLG	RATTUS NORVEGICUS	GPS	PKA	AGC
P27791	PRKACA	Q14573	1832	S	TTKGRVASFSIPGSS	RATTUS NORVEGICUS	GPS	PKA	AGC
P27791	PRKACA	Q9JHZ9	52	S	KGFLQQSSSKEPHFT	RATTUS NORVEGICUS	GPS	PKA	AGC
P27791	PRKACA	P12839	47	S	SWSRGSPSTVSSSYK	RATTUS NORVEGICUS	GPS	PKA	AGC
P27791	PRKACA	P12839	667	S	PDKKKAESPVKEKAV	RATTUS NORVEGICUS	GPS	PKA	AGC
P27791	PRKACA	P41740	505	T	FRKKYRITIERRNHQ	RATTUS NORVEGICUS	GPS	PKA	AGC
P27791	PRKACA	P47709	234	S	GPPTRRASEARMSTT	RATTUS NORVEGICUS	GPS	PKA	AGC
P27791	PRKACA	P26433	605	S	SLEQRRRSIRDTEDM	RATTUS NORVEGICUS	GPS	PKA	AGC
P22694	PKACB	Q01130	121	S	GYGRRSRSPRRRRRS	HUMAN	PSP	PKA	AGC
P22694	PKACB	Q01130	171	S	RSARRSKSKSSSVSR	HUMAN	PSP	PKA	AGC
P22694	PKACB	Q01130	128	S	SPRRRRRSRSRSRSR	HUMAN	PSP	PKA	AGC
P22694	PKACB	Q01130	130	S	RRRRRSRSRSRSRSR	HUMAN	PSP	PKA	AGC
P22694	PRKACB	P08138	303	S	PEGEKLHSDSGISVD	HOMO SAPIENS	GPS	PKA	AGC
P22694	PRKACB	P04792	143	T	RCFTRKYTLPPGVDP	HOMO SAPIENS	GPS	PKA	AGC
P68181	PKACB	Q6ZPF3	749	T	DSTLRKRTLSLTQRG	MOUSE	PSP	PKA	AGC
P68181	PRKACB	P23441	9	T	SMSPKHTTPFSVSDI	MUS MUSCULUS	GPS	PKA	AGC
P68181	PRKACB	Q9Z2Z9	202	S	AVATRRGSPLLIGVR	MUS MUSCULUS	GPS	PKA	AGC
P68181	PRKACB	P70304	83	S	YIGRKRISPPTPKPR	MUS MUSCULUS	GPS	PKA	AGC
P23291	YCK1	P25344	42	T	WSVDDVITWCISTLE	SACCHAROMYCES CEREVISIAE	GPS	CK1	CK1
P54367	CKIALPHA	P18824	56	S	GAVTQVPSLSGKEDE	DROSOPHILA MELANOGASTER	GPS	CK1	CK1
P48729	CK1A	P0DMV8	636	T	GGSGSGPTIEEVD**	HUMAN	PSP	CK1	CK1
P48729	CK1A	P04637	37	S	NVLSPLPSQAMDDLM	HUMAN	PSP	CK1	CK1
P48729	CK1A	Q9UDY8	573	S	GTEYSAESLVRNLQW	HUMAN	PSP	CK1	CK1
P48729	CK1A	P11308	38	S	TEMTASSSSDYGQTS	HUMAN	PSP	CK1	CK1
P48729	CK1A	Q9UKV8	831	S	SAEGSHTSGQSNGRD	HUMAN	PSP	CK1	CK1
P48729	CK1A	P16220	142	S	PRIEEEKSEEETSAP	HUMAN	PSP	CK1	CK1
P48729	CK1A	P08238	718	S	LEGDEDASRMEEVD*	HUMAN	PSP	CK1	CK1
P48729	CK1A	P16220	100	S	ESEDSQESVDSVTDS	HUMAN	PSP	CK1	CK1
P48729	CK1A	P01106	252	S	PPTTSSDSEEEQEDE	HUMAN	PSP	CK1	CK1
P48729	CK1A	P16053	502	S	AVEEEAVSEKAAEQA	HUMAN	PSP	CK1	CK1
P48729	CK1A	P11308	39	S	EMTASSSSDYGQTSK	HUMAN	PSP	CK1	CK1
P48729	CK1A	O75581	1490	S	AILNPPPSPATERSH	HUMAN	PSP	CK1	CK1
P48729	CK1A	P17302	325	S	NRMGQAGSTISNSHA	HUMAN	PSP	CK1	CK1
P48729	CK1A	P11308	37	S	KTEMTASSSSDYGQT	HUMAN	PSP	CK1	CK1
P48729	CK1A	P17302	328	S	GQAGSTISNSHAQPF	HUMAN	PSP	CK1	CK1
P48729	CK1A	O60716-3	268	S	PQVRVGGSSVDLHRF	HUMAN	PSP	CK1	CK1
P48729	CK1A	Q969R2	762	S	ECSKVMHSSPSSPSS	HUMAN	PSP	CK1	CK1
P48729	CK1A	P78362	497	S	SRTVSASSTGDLPKA	HUMAN	PSP	CK1	CK1
P48729	CK1A	Q969R2	766	S	VMHSSPSSPSSDGKQ	HUMAN	PSP	CK1	CK1
P48729	CK1A	P01106	67	S	PLSPSRRSGLCSPSY	HUMAN	PSP	CK1	CK1
P48729	CK1A	P17302	330	S	AGSTISNSHAQPFDF	HUMAN	PSP	CK1	CK1
P48729	CK1A	Q13009	329	S	DVNAGEGSEFADSGI	HUMAN	PSP	CK1	CK1
P48729	CK1A	O60716-3	269	S	QVRVGGSSVDLHRFH	HUMAN	PSP	CK1	CK1
P48729	CK1A	P16220	97	S	TIAESEDSQESVDSV	HUMAN	PSP	CK1	CK1
P48729	CK1A	Q9UKV8	834	S	GSHTSGQSNGRDHQA	HUMAN	PSP	CK1	CK1
P48729	CK1A	P07900	726	S	LEGDDDTSRMEEVD*	HUMAN	PSP	CK1	CK1
P48729	CK1A	P07900	725	T	PLEGDDDTSRMEEVD	HUMAN	PSP	CK1	CK1
P48729	CK1A	Q969R2	768	S	HSSPSSPSSDGKQKT	HUMAN	PSP	CK1	CK1
P48729	CK1A	O75581	1607	S	HLYPPPPSPCTDSS*	HUMAN	PSP	CK1	CK1
P48729	CK1A	Q9UKV8	828	S	EHDSAEGSHTSGQSN	HUMAN	PSP	CK1	CK1
P48729	CK1A	Q9UKV8	824	S	LVDKEHDSAEGSHTS	HUMAN	PSP	CK1	CK1
P48729	CK1A	O75581	1572	T	EPVPPPPTPRSQYLS	HUMAN	PSP	CK1	CK1
P48729	CK1A	P16053	528	S	EEEEAAKSDAAEEGG	HUMAN	PSP	CK1	CK1
P48729	CK1A	Q969R2	763	S	CSKVMHSSPSSPSSD	HUMAN	PSP	CK1	CK1
P48729	CK1A	O14503	243	S	GSDTDTDSGYGGESE	HUMAN	PSP	CK1	CK1
P48729	CK1A	P16220	94	S	QISTIAESEDSQESV	HUMAN	PSP	CK1	CK1
P48729	CK1A	Q9UKV8	830	T	DSAEGSHTSGQSNGR	HUMAN	PSP	CK1	CK1
P48729	CK1A	Q8R4A3	704	S	GDSESSVSEGDFVGE	HUMAN	PSP	CK1	CK1
P48729	CSNK1A1	P11308	46	S	EMTASSSSDYGQTSK	HOMO SAPIENS	GPS	CK1	CK1
P48729	CSNK1A1	P25054	1507	S	FSCSSSLSALSLDEP	HOMO SAPIENS	GPS	CK1	CK1
P48729	CSNK1A1	Q12778	325	S	SSNASTISGRLSPIM	HOMO SAPIENS	GPS	CK1	CK1
P48729	CSNK1A1	P12830	844	S	GSGSEAASLSSLNSS	HOMO SAPIENS	GPS	CK1	CK1
P48729	CSNK1A1	O60260	101	S	GCEREPQSLTRVDLS	HOMO SAPIENS	GPS	CK1	CK1
P48729	CSNK1A1	P40337	72	S	SVNSREPSQVIFCNR	HOMO SAPIENS	GPS	CK1	CK1
P48729	CSNK1A1	Q12968	204	T	NEAAARFTLGSPLTS	HOMO SAPIENS	GPS	CK1	CK1
P48729	CSNK1A1	P18846	41	S	SLSESEESQDSSDSI	HOMO SAPIENS	GPS	CK1	CK1
P48729	CSNK1A1	Q13148	347	S	LASQQNQSGPSGNNQ	HOMO SAPIENS	GPS	CK1	CK1
P48729	CSNK1A1	P02340	21	T	ELPLSQETFSGLWKL	HOMO SAPIENS	GPS	CK1	CK1
P48729	CSNK1A1	Q8TB45	286	S	SSMSSCGSSGYFSSS	HOMO SAPIENS	GPS	CK1	CK1
P48729	CSNK1A1	O75581	1493	T	NPPPSPATERSHYTM	HOMO SAPIENS	GPS	CK1	CK1
P48729	CSNK1A1	Q13148	116	T	LGLPWKTTEQDLKEY	HOMO SAPIENS	GPS	CK1	CK1
P48729	CSNK1A1	Q9JKD8	508	S	PSSGDSSSPAGAPSP	HOMO SAPIENS	GPS	CK1	CK1
P48729	CSNK1A1	P63104	232	T	LTLWTSDTQGDEAEA	HOMO SAPIENS	GPS	CK1	CK1
P48729	CSNK1A1	P08050	330	S	AGSTISNSHAQPFDF	HOMO SAPIENS	GPS	CK1	CK1
P48729	CSNK1A1	P13834	8	S	MPLSRTLSVSSLPGL	HOMO SAPIENS	GPS	CK1	CK1
P48729	CSNK1A1	P18846	36	S	AQQVSSLSESEESQD	HOMO SAPIENS	GPS	CK1	CK1
P48729	CSNK1A1	P02340	9	S	TAMEESQSDISLELP	HOMO SAPIENS	GPS	CK1	CK1
P48729	CSNK1A1	P16220	108	S	QISTIAESEDSQESV	HOMO SAPIENS	GPS	CK1	CK1
P48729	CSNK1A1	P16220	111	S	TIAESEDSQESVDSV	HOMO SAPIENS	GPS	CK1	CK1
P48729	CSNK1A1	Q9H6E5	6	S	**MAAVDSDVESLPR	HOMO SAPIENS	GPS	CK1	CK1
P48729	CSNK1A1	A4GTP0	6	S	**MSDGFSLSDALPA	HOMO SAPIENS	GPS	CK1	CK1
P48729	CSNK1A1	Q92063	151	S	DVRLSRGSIEREDGG	HOMO SAPIENS	GPS	CK1	CK1
P48729	CSNK1A1	Q13148	389	S	AIGWGSASNAGSGSG	HOMO SAPIENS	GPS	CK1	CK1
P48729	CSNK1A1	P27699	113	S	TIAETDDSADSEVID	HOMO SAPIENS	GPS	CK1	CK1
P48729	CSNK1A1	P18846	51	S	SSDSIGSSQKAHGIL	HOMO SAPIENS	GPS	CK1	CK1
P48729	CSNK1A1	O60346	1363	T	HVQSVLLTPQDEFFI	HOMO SAPIENS	GPS	CK1	CK1
P48729	CSNK1A1	Q80SW1	71	S	SRSISQSSTDSYSSA	HOMO SAPIENS	GPS	CK1	CK1
P48729	CSNK1A1	Q13501	349	S	SSKEVDPSTGELQSL	HOMO SAPIENS	GPS	CK1	CK1
P48729	CSNK1A1	P56537	174	S	IEDQDELSSLLQVPL	HOMO SAPIENS	GPS	CK1	CK1
P48729	CSNK1A1	P25054	1510	S	SSSLSALSLDEPFIQ	HOMO SAPIENS	GPS	CK1	CK1
P48729	CSNK1A1	P18846	47	S	ESQDSSDSIGSSQKA	HOMO SAPIENS	GPS	CK1	CK1
P48729	CSNK1A1	P11308	44	S	KTEMTASSSSDYGQT	HOMO SAPIENS	GPS	CK1	CK1
P48729	CSNK1A1	Q8TB45	263	S	RKSTSFMSVSPSKEI	HOMO SAPIENS	GPS	CK1	CK1
P48729	CSNK1A1	Q9Y2W7	63	S	APQGSDSSDSELELS	HOMO SAPIENS	GPS	CK1	CK1
P48729	CSNK1A1	Q13148	409	S	GSSMDSKSSGWGM**	HOMO SAPIENS	GPS	CK1	CK1
P48729	CSNK1A1	Q6IE81	20	S	SDDNGSLSTTWSQNS	HOMO SAPIENS	GPS	CK1	CK1
P48729	CSNK1A1	Q13158	194	S	QNRSGAMSPMSWNSD	HOMO SAPIENS	GPS	CK1	CK1
P48729	CSNK1A1	Q13148	242	S	ADDQIAQSLCGEDLI	HOMO SAPIENS	GPS	CK1	CK1
P48729	CSNK1A1	P28229	384	S	GSNKSSISSKSGDGK	HOMO SAPIENS	GPS	CK1	CK1
P48729	CSNK1A1	Q13148	350	S	QQNQSGPSGNNQNQG	HOMO SAPIENS	GPS	CK1	CK1
P48729	CSNK1A1	P32851	21	T	SDDDDDVTVTVDRDR	HOMO SAPIENS	GPS	CK1	CK1
P48729	CSNK1A1	P25054	1504	S	PDGFSCSSSLSALSL	HOMO SAPIENS	GPS	CK1	CK1
P48729	CSNK1A1	P04637	18	T	EPPLSQETFSDLWKL	HOMO SAPIENS	GPS	CK1	CK1
P48729	CSNK1A1	Q12968	211	S	TLGSPLTSPGGSPGG	HOMO SAPIENS	GPS	CK1	CK1
P48729	CSNK1A1	Q13148	375	S	GSGNNSYSGSNSGAA	HOMO SAPIENS	GPS	CK1	CK1
P48729	CSNK1A1	Q13148	377	S	GNNSYSGSNSGAAIG	HOMO SAPIENS	GPS	CK1	CK1
P48729	CSNK1A1	Q80SW1	74	S	ISQSSTDSYSSAASY	HOMO SAPIENS	GPS	CK1	CK1
P48729	CSNK1A1	P70444	61	S	DELQTDGSQASRSFN	HOMO SAPIENS	GPS	CK1	CK1
P48729	CSNK1A1	P27699	156	S	PKIEEEKSEEEGTPP	HOMO SAPIENS	GPS	CK1	CK1
P48729	CSNK1A1	P98177	265	S	PRSSSNASSVSTRLS	HOMO SAPIENS	GPS	CK1	CK1
P48729	CSNK1A1	Q8TB45	149	T	KLMSPENTLLQPREE	HOMO SAPIENS	GPS	CK1	CK1
P48729	CSNK1A1	Q9Y4G8	1244	S	ASLDAADSGRGSWTS	HOMO SAPIENS	GPS	CK1	CK1
P48729	CSNK1A1	O60346	1381	S	KGLWDSLSVEEAVEA	HOMO SAPIENS	GPS	CK1	CK1
P48729	CSNK1A1	P07910	299	S	EGEDDRDSANGEDDS	HOMO SAPIENS	GPS	CK1	CK1
P48729	CSNK1A1	Q01827	512	S	PIGDDEESESD****	HOMO SAPIENS	GPS	CK1	CK1
P48729	CSNK1A1	P16220	156	S	PRIEEEKSEEETSAP	HOMO SAPIENS	GPS	CK1	CK1
P48729	CSNK1A1	P13834	11	S	SRTLSVSSLPGLEDW	HOMO SAPIENS	GPS	CK1	CK1
P48729	CSNK1A1	Q13148	395	S	ASNAGSGSGFNGGFG	HOMO SAPIENS	GPS	CK1	CK1
P48729	CSNK1A1	P56817	498	S	DDFADDISLLK****	HOMO SAPIENS	GPS	CK1	CK1
P48729	CSNK1A1	Q00535	159	S	GIPVRCYSAEVVTLW	HOMO SAPIENS	GPS	CK1	CK1
P48729	CSNK1A1	Q12968	207	S	AARFTLGSPLTSPGG	HOMO SAPIENS	GPS	CK1	CK1
P48729	CSNK1A1	P42892	34	S	DEEDLVDSLSEGDAY	HOMO SAPIENS	GPS	CK1	CK1
P48729	CSNK1A1	Q8TB45	291	S	CGSSGYFSSSPTLSS	HOMO SAPIENS	GPS	CK1	CK1
P48729	CSNK1A1	Q8TB45	287	S	SMSSCGSSGYFSSSP	HOMO SAPIENS	GPS	CK1	CK1
P48729	CSNK1A1	Q12968	210	T	FTLGSPLTSPGGSPG	HOMO SAPIENS	GPS	CK1	CK1
P48729	CSNK1A1	Q6IE81	18	S	EDSDDNGSLSTTWSQ	HOMO SAPIENS	GPS	CK1	CK1
P48729	CSNK1A1	Q9NRF8	568	S	LSSSDRYSDASDDSF	HOMO SAPIENS	GPS	CK1	CK1
P48729	CSNK1A1	A4GTP0	8	S	MSDGFSLSDALPAHN	HOMO SAPIENS	GPS	CK1	CK1
P48729	CSNK1A1	Q80SW1	68	S	RSLSRSISQSSTDSY	HOMO SAPIENS	GPS	CK1	CK1
P48729	CSNK1A1	Q13148	92	S	MDETDASSAVKVKRA	HOMO SAPIENS	GPS	CK1	CK1
P48729	CSNK1A1	Q13148	369	S	EPNQAFGSGNNSYSG	HOMO SAPIENS	GPS	CK1	CK1
P48729	CSNK1A1	P18846	50	S	DSSDSIGSSQKAHGI	HOMO SAPIENS	GPS	CK1	CK1
P48729	CSNK1A1	P30304	79	S	QRMGSSESTDSGFCL	HOMO SAPIENS	GPS	CK1	CK1
P48729	CSNK1A1	Q13148	25	T	IPSEDDGTVLLSTVT	HOMO SAPIENS	GPS	CK1	CK1
P48729	CSNK1A1	Q6J4I0	137	S	EEDEEEDSQAEVLKG	HOMO SAPIENS	GPS	CK1	CK1
P48729	CSNK1A1	O60346	1359	S	VPRPHVQSVLLTPQD	HOMO SAPIENS	GPS	CK1	CK1
P48729	CSNK1A1	Q12778	322	S	PRTSSNASTISGRLS	HOMO SAPIENS	GPS	CK1	CK1
P48729	CSNK1A1	P28229	393	S	KSGDGKTSVWI****	HOMO SAPIENS	GPS	CK1	CK1
P48729	CSNK1A1	P25054	1505	S	DGFSCSSSLSALSLD	HOMO SAPIENS	GPS	CK1	CK1
P48729	CSNK1A1	Q9BXL7	615	S	RYSFGPSSIHSSSSS	HOMO SAPIENS	GPS	CK1	CK1
P48729	CSNK1A1	P17931	12	S	FSLHDALSGSGNPNP	HOMO SAPIENS	GPS	CK1	CK1
P48729	CSNK1A1	Q13148	407	S	GFGSSMDSKSSGWGM	HOMO SAPIENS	GPS	CK1	CK1
P48729	CSNK1A1	Q13148	292	S	NQGGFGNSRGGGAGL	HOMO SAPIENS	GPS	CK1	CK1
P48729	CSNK1A1	O94916	158	S	LLDNSRMSCQDEGCG	HOMO SAPIENS	GPS	CK1	CK1
P48729	CSNK1A1	Q13148	393	S	GSASNAGSGSGFNGG	HOMO SAPIENS	GPS	CK1	CK1
P48729	CSNK1A1	P02730	303	S	IDAYMAQSRGELLHS	HOMO SAPIENS	GPS	CK1	CK1
P48729	CSNK1A1	P17181	535	S	SSQTSQDSGNYSNED	HOMO SAPIENS	GPS	CK1	CK1
P48729	CSNK1A1	Q13148	387	S	GAAIGWGSASNAGSG	HOMO SAPIENS	GPS	CK1	CK1
P48729	CSNK1A1	P08050	325	S	NRMGQAGSTISNSHA	HOMO SAPIENS	GPS	CK1	CK1
P48729	CSNK1A1	P98177	268	S	SSNASSVSTRLSPLR	HOMO SAPIENS	GPS	CK1	CK1
P48729	CSNK1A1	P28229	382	S	KSGSNKSSISSKSGD	HOMO SAPIENS	GPS	CK1	CK1
P48729	CSNK1A1	P02340	7	S	*MTAMEESQSDISLE	HOMO SAPIENS	GPS	CK1	CK1
P48729	CSNK1A1	P16220	114	S	ESEDSQESVDSVTDS	HOMO SAPIENS	GPS	CK1	CK1
P48729	CSNK1A1	P35922	499	S	NSEASNASETESDHR	HOMO SAPIENS	GPS	CK1	CK1
P48729	CSNK1A1	P37840	129	S	NEAYEMPSEEGYQDY	HOMO SAPIENS	GPS	CK1	CK1
P48729	CSNK1A1	P16053	471	S	SEMEDALSAIAEEMA	HOMO SAPIENS	GPS	CK1	CK1
P48729	CSNK1A1	Q04206	316	S	FKSIMKKSPFSGPTD	HOMO SAPIENS	GPS	CK1	CK1
P48729	CSNK1A1	Q13148	91	S	KMDETDASSAVKVKR	HOMO SAPIENS	GPS	CK1	CK1
P48729	CSNK1A1	O60346	1379	S	GSKGLWDSLSVEEAV	HOMO SAPIENS	GPS	CK1	CK1
P48729	CSNK1A1	Q01827	514	S	GDDEESESD******	HOMO SAPIENS	GPS	CK1	CK1
P48729	CSNK1A1	P35222	45	S	GATTTAPSLSGKGNP	HOMO SAPIENS	GPS	CK1	CK1
P48729	CSNK1A1	P37840	87	S	KTVEGAGSIAAATGF	HOMO SAPIENS	GPS	CK1	CK1
P48729	CSNK1A1	Q12968	215	S	PLTSPGGSPGGCPGE	HOMO SAPIENS	GPS	CK1	CK1
P48729	CSNK1A1	P30304	82	S	GSSESTDSGFCLDSP	HOMO SAPIENS	GPS	CK1	CK1
P48729	CSNK1A1	Q13148	254	S	DLIIKGISVHISNAE	HOMO SAPIENS	GPS	CK1	CK1
P48729	CSNK1A1	P04637	20	S	PLSQETFSDLWKLLP	HOMO SAPIENS	GPS	CK1	CK1
P48729	CSNK1A1	O15151	289	S	DDLEDSKSLSDDTDV	HOMO SAPIENS	GPS	CK1	CK1
P48729	CSNK1A1	Q13148	410	S	SSMDSKSSGWGM***	HOMO SAPIENS	GPS	CK1	CK1
P48729	CSNK1A1	P17931	6	S	**MADNFSLHDALSG	HOMO SAPIENS	GPS	CK1	CK1
P48729	CSNK1A1	P67809	176	S	EKNEGSESAPEGQAQ	HOMO SAPIENS	GPS	CK1	CK1
P48729	CSNK1A1	Q13148	183	S	KLPNSKQSQDEPLRS	HOMO SAPIENS	GPS	CK1	CK1
P48729	CSNK1A1	P16053	464	S	TKVEDEKSEMEDALS	HOMO SAPIENS	GPS	CK1	CK1
P48729	CSNK1A1	Q13148	379	S	NSYSGSNSGAAIGWG	HOMO SAPIENS	GPS	CK1	CK1
P48729	CSNK1A1	P02340	12	S	EESQSDISLELPLSQ	HOMO SAPIENS	GPS	CK1	CK1
P48729	CSNK1A1	P02730	42	T	AAHDTEATATDYHTT	HOMO SAPIENS	GPS	CK1	CK1
P48729	CSNK1A1	Q9Y4G8	1248	S	AADSGRGSWTSCSSG	HOMO SAPIENS	GPS	CK1	CK1
P48729	CSNK1A1	Q13148	342	S	GMMGMLASQQNQSGP	HOMO SAPIENS	GPS	CK1	CK1
P48729	CSNK1A1	P08050	328	S	GQAGSTISNSHAQPF	HOMO SAPIENS	GPS	CK1	CK1
P48729	CSNK1A1	Q13148	4	Y	****MSEYIRVTEDE	HOMO SAPIENS	GPS	CK1	CK1
P48729	CSNK1A1	Q13148	403	S	GFNGGFGSSMDSKSS	HOMO SAPIENS	GPS	CK1	CK1
P48729	CSNK1A1	P55316	19	S	MIPKSSFSINSLVPE	HOMO SAPIENS	GPS	CK1	CK1
P48729	CSNK1A1	Q13148	404	S	FNGGFGSSMDSKSSG	HOMO SAPIENS	GPS	CK1	CK1
P48729	CSNK1A1	Q13148	88	T	NKRKMDETDASSAVK	HOMO SAPIENS	GPS	CK1	CK1
P48729	CSNK1A1	Q13148	273	S	SNRQLERSGRFGGNP	HOMO SAPIENS	GPS	CK1	CK1
P48729	CSNK1A1	P07910	253	S	ETNVKMESEGGADDS	HOMO SAPIENS	GPS	CK1	CK1
P48729	CSNK1A1	Q13148	2	S	******MSEYIRVTE	HOMO SAPIENS	GPS	CK1	CK1
P48729	CSNK1A1	P27699	116	S	ETDDSADSEVIDSHK	HOMO SAPIENS	GPS	CK1	CK1
P48729	CSNK1A1	P28229	387	S	KSSISSKSGDGKTSV	HOMO SAPIENS	GPS	CK1	CK1
P48729	CSNK1A1	P27348	232	S	LTLWTSDSAGEECDA	HOMO SAPIENS	GPS	CK1	CK1
P48729	CSNK1A1	P62745	185	S	ALQKRYGSQNGCINC	HOMO SAPIENS	GPS	CK1	CK1
P48729	CSNK1A1	O60260	378	S	AYHEGECSAVFEASG	HOMO SAPIENS	GPS	CK1	CK1
P48729	CSNK1A1	Q13148	305	S	GLGNNQGSNMGGGMN	HOMO SAPIENS	GPS	CK1	CK1
P48729	CSNK1A1	Q64350	464	S	DGQFSDDSGADQEKE	HOMO SAPIENS	GPS	CK1	CK1
P48729	CSNK1A1	P28229	326	S	AQEQQYGSHEEHLPA	HOMO SAPIENS	GPS	CK1	CK1
P48729	CSNK1A1	P56537	175	S	EDQDELSSLLQVPLV	HOMO SAPIENS	GPS	CK1	CK1
P48729	CSNK1A1	P42892	36	S	EDLVDSLSEGDAYPN	HOMO SAPIENS	GPS	CK1	CK1
P48729	CSNK1A1	Q9WU82	45	S	GATTTAPSLSGKGNP	HOMO SAPIENS	GPS	CK1	CK1
P48729	CSNK1A1	P07910	260	S	SEGGADDSAEEGDLL	HOMO SAPIENS	GPS	CK1	CK1
P48729	CSNK1A1	O60341	687	S	HVGSTTASRGELFLF	HOMO SAPIENS	GPS	CK1	CK1
P48729	CSNK1A1	P11308	45	S	TEMTASSSSDYGQTS	HOMO SAPIENS	GPS	CK1	CK1
P48729	CSNK1A1	P27699	121	S	ADSEVIDSHKRREIL	HOMO SAPIENS	GPS	CK1	CK1
Q8BK63	KC1A	P70444	61	S	DELQTDGSQASRSFN	MOUSE	PhosphoELM	CK1	CK1
Q8BK63	CSNK1A1	Q02248	45	S	GATTTAPSLSGKGNP	MUS MUSCULUS	GPS	CK1	CK1
P97633	CK1A	P35222	45	S	GATTTAPSLSGKGNP	RAT	PSP	CK1	CK1
P97633	CK1A	P17931	6	S	**MADNFSLHDALSG	RAT	PSP	CK1	CK1
P97633	CK1A	Q13158	194	S	QNRSGAMSPMSWNSD	RAT	PSP	CK1	CK1
P97633	CSNK1A1	Q12968	184	S	SDASSCESLSHIYDD	RATTUS NORVEGICUS	GPS	CK1	CK1
P97633	CSNK1A1	Q12968	165	S	RESSLSPSPASSISS	RATTUS NORVEGICUS	GPS	CK1	CK1
P97633	CSNK1A1	P14625	347	S	KPIWQRPSKEVEEDE	RATTUS NORVEGICUS	GPS	CK1	CK1
P97633	CSNK1A1	Q12968	180	S	RSWFSDASSCESLSH	RATTUS NORVEGICUS	GPS	CK1	CK1
P97633	CSNK1A1	Q5RKG9	504	S	SSDTEQPSPTSGGGK	RATTUS NORVEGICUS	GPS	CK1	CK1
P97633	CSNK1A1	P02810	38	S	VISDGGDSEQFIDEE	RATTUS NORVEGICUS	GPS	CK1	CK1
P97633	CSNK1A1	Q12968	177	S	ISSRSWFSDASSCES	RATTUS NORVEGICUS	GPS	CK1	CK1
P97633	CSNK1A1	Q12968	186	S	ASSCESLSHIYDDVD	RATTUS NORVEGICUS	GPS	CK1	CK1
P97633	CSNK1A1	P02666	50	S	KKIEKFQSEEQQQTE	RATTUS NORVEGICUS	GPS	CK1	CK1
P97633	CSNK1A1	P41181	256	S	REVRRRQSVELHSPQ	RATTUS NORVEGICUS	GPS	CK1	CK1
P97633	CSNK1A1	Q12968	181	S	SWFSDASSCESLSHI	RATTUS NORVEGICUS	GPS	CK1	CK1
P97633	CSNK1A1	P02810	24	S	QDLDEDVSQEDVPLV	RATTUS NORVEGICUS	GPS	CK1	CK1
Q8N752	CSNK1A1L	O94916	158	S	LLDNSRMSCQDEGCG	HOMO SAPIENS	GPS	CK1	CK1
P48730	CK1D	P51532	35	S	LGPSPGPSPGSAHSM	HUMAN	PSP	CK1	CK1
P48730	CK1D	P51532	31	S	PGAMLGPSPGPSPGS	HUMAN	PSP	CK1	CK1
P48730	CK1D	Q9BZL6	244	S	SSSSSSASSYTGRPI	HUMAN	PSP	CK1	CK1
P48730	CK1D	Q02880-2	1130	S	HDDSSSDSGTPSGPD	HUMAN	PSP	CK1	CK1
P48730	CK1D	Q02248	47	S	TTTAPSLSGKGNPEE	HUMAN	PSP	CK1	CK1
P48730	CSNK1D	P10636-8	404	S	PVVSGDTSPRHLSNV	HOMO SAPIENS	GPS	CK1	CK1
P48730	CSNK1D	P23804	240	S	CLDQDSVSDQFSVEF	HOMO SAPIENS	GPS	CK1	CK1
P48730	CSNK1D	Q13148	393	S	GSASNAGSGSGFNGG	HOMO SAPIENS	GPS	CK1	CK1
P48730	CSNK1D	Q99814	528	T	FNELDLETLAPYIPM	HOMO SAPIENS	GPS	CK1	CK1
P48730	CSNK1D	Q13148	292	S	NQGGFGNSRGGGAGL	HOMO SAPIENS	GPS	CK1	CK1
P48730	CSNK1D	Q13148	403	S	GFNGGFGSSMDSKSS	HOMO SAPIENS	GPS	CK1	CK1
P48730	CSNK1D	Q00987	262	S	DSEDYSLSEEGQELS	HOMO SAPIENS	GPS	CK1	CK1
P48730	CSNK1D	Q00987	118	S	NQQESSDSGTSVSEN	HOMO SAPIENS	GPS	CK1	CK1
P48730	CSNK1D	P56817	498	S	DDFADDISLLK****	HOMO SAPIENS	GPS	CK1	CK1
P48730	CSNK1D	P23804	238	S	GDCLDQDSVSDQFSV	HOMO SAPIENS	GPS	CK1	CK1
P48730	CSNK1D	Q00987	166	S	SSRRRAISETEENSD	HOMO SAPIENS	GPS	CK1	CK1
P48730	CSNK1D	Q13148	333	S	AQAALQSSWGMMGML	HOMO SAPIENS	GPS	CK1	CK1
P48730	CSNK1D	Q13148	410	S	SSMDSKSSGWGM***	HOMO SAPIENS	GPS	CK1	CK1
P48730	CSNK1D	Q60838	595	T	GSRSSGSTRSDGGAG	HOMO SAPIENS	GPS	CK1	CK1
P48730	CSNK1D	P04637	18	T	EPPLSQETFSDLWKL	HOMO SAPIENS	GPS	CK1	CK1
P48730	CSNK1D	Q16665	247	S	KTFLSRHSLDMKFSY	HOMO SAPIENS	GPS	CK1	CK1
P48730	CSNK1D	Q13148	92	S	MDETDASSAVKVKRA	HOMO SAPIENS	GPS	CK1	CK1
P48730	CSNK1D	P48985	309	S	MMAQKDLSPSLPGGI	HOMO SAPIENS	GPS	CK1	CK1
P48730	CSNK1D	P27707	11	S	PPKRSCPSFSASSEG	HOMO SAPIENS	GPS	CK1	CK1
P48730	CSNK1D	Q13148	404	S	FNGGFGSSMDSKSSG	HOMO SAPIENS	GPS	CK1	CK1
P48730	CSNK1D	Q00987	365	T	DVPDCKKTIVNDSRE	HOMO SAPIENS	GPS	CK1	CK1
P48730	CSNK1D	Q00987	220	S	SESTGTPSNPDLDAG	HOMO SAPIENS	GPS	CK1	CK1
P48730	CSNK1D	Q00987	121	S	ESSDSGTSVSENRCH	HOMO SAPIENS	GPS	CK1	CK1
P48730	CSNK1D	P48985	345	S	FSPHSHYSDSDEAS*	HOMO SAPIENS	GPS	CK1	CK1
P48730	CSNK1D	P48985	339	S	HRSDGEFSPHSHYSD	HOMO SAPIENS	GPS	CK1	CK1
P48730	CSNK1D	P02340	12	S	EESQSDISLELPLSQ	HOMO SAPIENS	GPS	CK1	CK1
P48730	CSNK1D	P04637	9	S	EEPQSDPSVEPPLSQ	HOMO SAPIENS	GPS	CK1	CK1
P48730	CSNK1D	P48985	311	S	AQKDLSPSLPGGILQ	HOMO SAPIENS	GPS	CK1	CK1
P48730	CSNK1D	Q00987	269	S	SEEGQELSDEDDEVY	HOMO SAPIENS	GPS	CK1	CK1
P48730	CSNK1D	Q00987	383	T	EENDDKITQASQSQE	HOMO SAPIENS	GPS	CK1	CK1
P48730	CSNK1D	P02687	109	S	QGKGRGLSLSRFSWG	HOMO SAPIENS	GPS	CK1	CK1
P48730	CSNK1D	P25054	1504	S	PDGFSCSSSLSALSL	HOMO SAPIENS	GPS	CK1	CK1
P48730	CSNK1D	P46937-2	384	S	SRDESTDSGLSMSSY	HOMO SAPIENS	GPS	CK1	CK1
P48730	CSNK1D	G3V7R4	319	S	SSNASTISGRLSPIM	HOMO SAPIENS	GPS	CK1	CK1
P48730	CSNK1D	Q13148	305	S	GLGNNQGSNMGGGMN	HOMO SAPIENS	GPS	CK1	CK1
P48730	CSNK1D	Q60838	594	S	EGSRSSGSTRSDGGA	HOMO SAPIENS	GPS	CK1	CK1
P48730	CSNK1D	Q14511	780	S	RNKVMNSSNQLCEQL	HOMO SAPIENS	GPS	CK1	CK1
P48730	CSNK1D	P48985	328	S	QEDNSKTSPRSHRSD	HOMO SAPIENS	GPS	CK1	CK1
P48730	CSNK1D	Q00987	342	S	GKDKGEISEKAKLEN	HOMO SAPIENS	GPS	CK1	CK1
P48730	CSNK1D	O43312	322	S	SSVSSHDSGFISQDA	HOMO SAPIENS	GPS	CK1	CK1
P48730	CSNK1D	Q00987	172	S	ISETEENSDELSGER	HOMO SAPIENS	GPS	CK1	CK1
P48730	CSNK1D	Q00987	253	S	SVEFEVESLDSEDYS	HOMO SAPIENS	GPS	CK1	CK1
P48730	CSNK1D	O14641	224	T	MSRFSSSTEQSSASR	HOMO SAPIENS	GPS	CK1	CK1
P48730	CSNK1D	P27707	15	S	SCPSFSASSEGTRIK	HOMO SAPIENS	GPS	CK1	CK1
P48730	CSNK1D	Q6U7Q0	396	S	ELSPPHASEASQMS*	HOMO SAPIENS	GPS	CK1	CK1
P48730	CSNK1D	Q00987	386	S	DDKITQASQSQESED	HOMO SAPIENS	GPS	CK1	CK1
P48730	CSNK1D	P49810	327	S	DPEMEEDSYDSFGEP	HOMO SAPIENS	GPS	CK1	CK1
P48730	CSNK1D	O15055	662	S	ALPGKAESVASLTSQ	HOMO SAPIENS	GPS	CK1	CK1
P48730	CSNK1D	P12830	844	S	GSGSEAASLSSLNSS	HOMO SAPIENS	GPS	CK1	CK1
P48730	CSNK1D	P43629	385	S	AGNRTANSEDSDEQD	HOMO SAPIENS	GPS	CK1	CK1
P48730	CSNK1D	P43629	388	S	RTANSEDSDEQDPEE	HOMO SAPIENS	GPS	CK1	CK1
P48730	CSNK1D	Q00987	176	S	EENSDELSGERQRKR	HOMO SAPIENS	GPS	CK1	CK1
P48730	CSNK1D	P48985	325	S	QPVQEDNSKTSPRSH	HOMO SAPIENS	GPS	CK1	CK1
P48730	CSNK1D	Q9Y6Q9	601	S	SDKESKESSVEGAEN	HOMO SAPIENS	GPS	CK1	CK1
P48730	CSNK1D	P10636-8	205	T	SSPGSPGTPGSRSRT	HOMO SAPIENS	GPS	CK1	CK1
P48730	CSNK1D	Q00987	229	S	PDLDAGVSEHSGDWL	HOMO SAPIENS	GPS	CK1	CK1
P48730	CSNK1D	Q00987	246	S	DSVSDQFSVEFEVES	HOMO SAPIENS	GPS	CK1	CK1
P48730	CSNK1D	Q00987	240	S	GDWLDQDSVSDQFSV	HOMO SAPIENS	GPS	CK1	CK1
P48730	CSNK1D	P12830	846	S	GSEAASLSSLNSSES	HOMO SAPIENS	GPS	CK1	CK1
P48730	CSNK1D	P25054	1507	S	FSCSSSLSALSLDEP	HOMO SAPIENS	GPS	CK1	CK1
P48730	CSNK1D	P35222	45	S	GATTTAPSLSGKGNP	HOMO SAPIENS	GPS	CK1	CK1
P48730	CSNK1D	P10636-8	396	S	GAEIVYKSPVVSGDT	HOMO SAPIENS	GPS	CK1	CK1
P48730	CSNK1D	Q00987	242	S	WLDQDSVSDQFSVEF	HOMO SAPIENS	GPS	CK1	CK1
P48730	CSNK1D	P48985	331	S	NSKTSPRSHRSDGEF	HOMO SAPIENS	GPS	CK1	CK1
P48730	CSNK1D	P02340	9	S	TAMEESQSDISLELP	HOMO SAPIENS	GPS	CK1	CK1
P48730	CSNK1D	Q99814	383	S	SSGKGAVSEKSNFLF	HOMO SAPIENS	GPS	CK1	CK1
P48730	CSNK1D	Q00987	373	S	IVNDSRESCVEENDD	HOMO SAPIENS	GPS	CK1	CK1
P48730	CSNK1D	Q9MZ06	36	S	NRRGSKASADESLAL	HOMO SAPIENS	GPS	CK1	CK1
P48730	CSNK1D	P30291	212	S	SVKLRGSSLFMDTEK	HOMO SAPIENS	GPS	CK1	CK1
P48730	CSNK1D	O15055	665	S	GKAESVASLTSQCSY	HOMO SAPIENS	GPS	CK1	CK1
P48730	CSNK1D	P23804	244	S	DSVSDQFSVEFEVES	HOMO SAPIENS	GPS	CK1	CK1
P48730	CSNK1D	P27707	72	T	QDEFEELTMSQKNGG	HOMO SAPIENS	GPS	CK1	CK1
P48730	CSNK1D	P27707	74	S	EFEELTMSQKNGGNV	HOMO SAPIENS	GPS	CK1	CK1
P48730	CSNK1D	P04637	20	S	PLSQETFSDLWKLLP	HOMO SAPIENS	GPS	CK1	CK1
P48730	CSNK1D	P48985	334	S	TSPRSHRSDGEFSPH	HOMO SAPIENS	GPS	CK1	CK1
P48730	CSNK1D	Q13148	389	S	AIGWGSASNAGSGSG	HOMO SAPIENS	GPS	CK1	CK1
P48730	CSNK1D	Q13148	395	S	ASNAGSGSGFNGGFG	HOMO SAPIENS	GPS	CK1	CK1
P48730	CSNK1D	Q00987	290	S	AGESDTDSFEEDPEI	HOMO SAPIENS	GPS	CK1	CK1
P48730	CSNK1D	Q00987	279	T	DDEVYQVTVYQAGES	HOMO SAPIENS	GPS	CK1	CK1
P48730	CSNK1D	Q13148	409	S	GSSMDSKSSGWGM**	HOMO SAPIENS	GPS	CK1	CK1
P48730	CSNK1D	P35922	499	S	NSEASNASETESDHR	HOMO SAPIENS	GPS	CK1	CK1
P48730	CSNK1D	Q00987	260	S	SLDSEDYSLSEEGQE	HOMO SAPIENS	GPS	CK1	CK1
P48730	CSNK1D	O14641	143	S	FHPNVSSSHENLEPE	HOMO SAPIENS	GPS	CK1	CK1
P48730	CSNK1D	Q00987	350	S	EKAKLENSTQAEEGF	HOMO SAPIENS	GPS	CK1	CK1
P48730	CSNK1D	P02340	7	S	*MTAMEESQSDISLE	HOMO SAPIENS	GPS	CK1	CK1
P48730	CSNK1D	P10636-8	202	S	SGYSSPGSPGTPGSR	HOMO SAPIENS	GPS	CK1	CK1
P48730	CSNK1D	P25054	1510	S	SSSLSALSLDEPFIQ	HOMO SAPIENS	GPS	CK1	CK1
P48730	CSNK1D	G3V7R4	316	S	PRTSSNASTISGRLS	HOMO SAPIENS	GPS	CK1	CK1
P48730	CSNK1D	P48985	347	S	PHSHYSDSDEAS***	HOMO SAPIENS	GPS	CK1	CK1
P48730	CSNK1D	P53041	362	T	LFSEDGVTLDDIRKI	HOMO SAPIENS	GPS	CK1	CK1
P48730	CSNK1D	P25054	1505	S	DGFSCSSSLSALSLD	HOMO SAPIENS	GPS	CK1	CK1
P48730	CSNK1D	Q14511	804	T	AALHYPSTTALQEMV	HOMO SAPIENS	GPS	CK1	CK1
P48730	CSNK1D	P49810	330	S	MEEDSYDSFGEPSYP	HOMO SAPIENS	GPS	CK1	CK1
P48730	CSNK1D	Q96T88	95	S	SELSDTDSGCCLGQS	HOMO SAPIENS	GPS	CK1	CK1
P48730	CSNK1D	Q00987	419	T	KEFEREETQDKEESV	HOMO SAPIENS	GPS	CK1	CK1
P48730	CSNK1D	Q60838	591	S	QHSEGSRSSGSTRSD	HOMO SAPIENS	GPS	CK1	CK1
P48730	CSNK1D	Q60838	592	S	HSEGSRSSGSTRSDG	HOMO SAPIENS	GPS	CK1	CK1
P48730	CSNK1D	O15055	668	S	ESVASLTSQCSYSST	HOMO SAPIENS	GPS	CK1	CK1
P48730	CSNK1D	Q00987	351	T	KAKLENSTQAEEGFD	HOMO SAPIENS	GPS	CK1	CK1
P48730	CSNK1D	Q13148	317	S	GMNFGAFSINPAMMA	HOMO SAPIENS	GPS	CK1	CK1
P48730	CSNK1D	Q60838	597	S	RSSGSTRSDGGAGRT	HOMO SAPIENS	GPS	CK1	CK1
Q9DC28	CSNK1D	Q8BZ03	244	S	SSSSSSSSSFYTGRP	MOUSE	Uniprot	CK1	CK1
Q9DC28	CK1D	O54943	659	S	TLPGKAESVVSLTSQ	MOUSE	PSP	CK1	CK1
Q9DC28	CK1D	O54943	662	S	GKAESVVSLTSQCSY	MOUSE	PSP	CK1	CK1
Q9DC28	CK1D	Q02248	45	S	GATTTAPSLSGKGNP	MOUSE	PSP	CK1	CK1
Q9DC28	CK1D	Q02248	47	S	TTTAPSLSGKGNPEE	MOUSE	PSP	CK1	CK1
Q9DC28	KC1D	P23804	240	S	CLDQDSVSDQFSVEF	MOUSE	PhosphoELM	CK1	CK1
Q9DC28	KC1D	P23804	244	S	DSVSDQFSVEFEVES	MOUSE	PhosphoELM	CK1	CK1
Q9DC28	KC1D	P23804	238	S	GDCLDQDSVSDQFSV	MOUSE	PhosphoELM	CK1	CK1
Q9DC28	CSNK1D	O54943	531	S	KSHVSHESGGQKEAS	MUS MUSCULUS	GPS	CK1	CK1
Q9DC28	CSNK1D	O54943	802	S	DSSESTGSGGPVSHR	MUS MUSCULUS	GPS	CK1	CK1
Q9DC28	CSNK1D	O54943	980	S	PLFQSRGSSPLQLNL	MUS MUSCULUS	GPS	CK1	CK1
Q9DC28	CSNK1D	O54943	799	S	KTRDSSESTGSGGPV	MUS MUSCULUS	GPS	CK1	CK1
Q9DC28	CSNK1D	O54943	538	S	SGGQKEASVAEMQSS	MUS MUSCULUS	GPS	CK1	CK1
Q9DC28	CSNK1D	O54943	770	T	SDRGLRNTSGLESSW	MUS MUSCULUS	GPS	CK1	CK1
Q9DC28	CSNK1D	O54943	1237	T	PSPGLCDTSEAKEEE	MUS MUSCULUS	GPS	CK1	CK1
Q9DC28	CSNK1D	Q91ZD4	84	S	GTSEHSISHDDLTRI	MUS MUSCULUS	GPS	CK1	CK1
Q9DC28	CSNK1D	O54943	997	S	LEEAPEGSTGAAGTL	MUS MUSCULUS	GPS	CK1	CK1
Q9DC28	CSNK1D	Q91ZD4	5	S	***MDTESQYSGYSY	MUS MUSCULUS	GPS	CK1	CK1
Q9DC28	CSNK1D	O54943	998	T	EEAPEGSTGAAGTLG	MUS MUSCULUS	GPS	CK1	CK1
Q9DC28	CSNK1D	O54943	776	S	NTSGLESSWKKTGKN	MUS MUSCULUS	GPS	CK1	CK1
Q9DC28	CSNK1D	O54943	525	S	SGKIQTKSHVSHESG	MUS MUSCULUS	GPS	CK1	CK1
Q9DC28	CSNK1D	O54943	763	S	ERSRAQASDRGLRNT	MUS MUSCULUS	GPS	CK1	CK1
Q9DC28	CSNK1D	O54943	866	T	VVAPPAATHTGFTMP	MUS MUSCULUS	GPS	CK1	CK1
Q9DC28	CSNK1D	O54943	807	S	TGSGGPVSHRPPLMG	MUS MUSCULUS	GPS	CK1	CK1
Q9DC28	CSNK1D	O54943	92	T	EAEHNPSTSGCSSEQ	MUS MUSCULUS	GPS	CK1	CK1
Q9DC28	CSNK1D	O54943	91	S	TEAEHNPSTSGCSSE	MUS MUSCULUS	GPS	CK1	CK1
Q9DC28	CSNK1D	P13864	146	S	KSDSDTLSVETSPSS	MUS MUSCULUS	GPS	CK1	CK1
Q9DC28	CSNK1D	O54943	1238	S	SPGLCDTSEAKEEEG	MUS MUSCULUS	GPS	CK1	CK1
Q9DC28	CSNK1D	O54943	622	T	NIPSRKATVSPGLHS	MUS MUSCULUS	GPS	CK1	CK1
Q9DC28	CSNK1D	O54943	796	S	KRVKTRDSSESTGSG	MUS MUSCULUS	GPS	CK1	CK1
Q9DC28	CSNK1D	O54943	84	T	DAFRLMMTEAEHNPS	MUS MUSCULUS	GPS	CK1	CK1
Q9DC28	CSNK1D	O54943	933	S	PAHPTLASEITPASQ	MUS MUSCULUS	GPS	CK1	CK1
Q9DC28	CSNK1D	O54943	71	T	MLVESSNTHPSPDDA	MUS MUSCULUS	GPS	CK1	CK1
Q9DC28	CSNK1D	O54943	624	S	PSRKATVSPGLHSGE	MUS MUSCULUS	GPS	CK1	CK1
Q9DC28	CSNK1D	O54943	697	S	DMASGPESLDGAAGG	MUS MUSCULUS	GPS	CK1	CK1
Q9DC28	CSNK1D	O54943	544	S	ASVAEMQSSPPAQVK	MUS MUSCULUS	GPS	CK1	CK1
Q9DC28	CSNK1D	O54943	858	T	GIVSTPGTVVAPPAA	MUS MUSCULUS	GPS	CK1	CK1
Q9DC28	CSNK1D	O54943	797	S	RVKTRDSSESTGSGG	MUS MUSCULUS	GPS	CK1	CK1
Q9DC28	CSNK1D	O54943	793	T	LKSKRVKTRDSSEST	MUS MUSCULUS	GPS	CK1	CK1
Q9DC28	CSNK1D	O54943	554	T	PAQVKAVTTIERDSS	MUS MUSCULUS	GPS	CK1	CK1
Q9DC28	CSNK1D	O54943	758	S	QNYLQERSRAQASDR	MUS MUSCULUS	GPS	CK1	CK1
Q9DC28	CSNK1D	O54943	800	T	TRDSSESTGSGGPVS	MUS MUSCULUS	GPS	CK1	CK1
Q9DC28	CSNK1D	O54943	69	S	LRMLVESSNTHPSPD	MUS MUSCULUS	GPS	CK1	CK1
Q9DC28	CSNK1D	O54943	545	S	SVAEMQSSPPAQVKA	MUS MUSCULUS	GPS	CK1	CK1
Q9DC28	CSNK1D	O54943	971	S	TVALGRASPPLFQSR	MUS MUSCULUS	GPS	CK1	CK1
Q9DC28	CSNK1D	O54943	939	S	ASEITPASQAEFPSR	MUS MUSCULUS	GPS	CK1	CK1
Q9DC28	CSNK1D	O54943	618	S	EFPANIPSRKATVSP	MUS MUSCULUS	GPS	CK1	CK1
Q9DC28	CSNK1D	O54943	868	T	APPAATHTGFTMPVV	MUS MUSCULUS	GPS	CK1	CK1
Q9DC28	CSNK1D	O54943	981	S	LFQSRGSSPLQLNLL	MUS MUSCULUS	GPS	CK1	CK1
Q9DC28	CSNK1D	Q91ZD4	82	S	VTGTSEHSISHDDLT	MUS MUSCULUS	GPS	CK1	CK1
Q9DC28	CSNK1D	O54943	528	S	IQTKSHVSHESGGQK	MUS MUSCULUS	GPS	CK1	CK1
Q9DC28	CSNK1D	O54943	964	T	PVTPPAGTVALGRAS	MUS MUSCULUS	GPS	CK1	CK1
Q9DC28	CSNK1D	O54943	693	S	ETVEDMASGPESLDG	MUS MUSCULUS	GPS	CK1	CK1
Q06486	CSNK1D	Q5XIS9	244	S	SSSSSSSSSFYTGRP	RAT	Uniprot	CK1	CK1
Q06486	CSNK1D	Q03114	159	S	GIPVRCYSAEVVTLW	RATTUS NORVEGICUS	GPS	CK1	CK1
Q06486	CSNK1D	P08050	330	S	AGSTISNSHAQPFDF	RATTUS NORVEGICUS	GPS	CK1	CK1
Q06486	CSNK1D	P08050	328	S	GQAGSTISNSHAQPF	RATTUS NORVEGICUS	GPS	CK1	CK1
Q06486	CSNK1D	P08050	325	S	NRMGQAGSTISNSHA	RATTUS NORVEGICUS	GPS	CK1	CK1
Q5ZLL1	CSNK1E	Q90Z72	182	S	CISVIKHSPQSSMSD	CHICK	Uniprot	CK1	CK1
P49674	CSNK1E	O00571	429	S	VEESDKRSFLLDLLN	HUMAN	Uniprot	CK1	CK1
P49674	CSNK1E	O00571	469	T	YHEGYACTSIHGDRS	HUMAN	Uniprot	CK1	CK1
P49674	CSNK1E	O00571	470	S	HEGYACTSIHGDRSQ	HUMAN	Uniprot	CK1	CK1
P49674	CSNK1E	O00571	543	S	GNLGLATSFFNERNI	HUMAN	Uniprot	CK1	CK1
P49674	CSNK1E	O15534	121	T	SEQDNPSTSGCSSEQ	HUMAN	Uniprot	CK1	CK1
P49674	CSNK1E	O15534	122	S	EQDNPSTSGCSSEQS	HUMAN	Uniprot	CK1	CK1
P49674	CSNK1E	O15534	126	S	PSTSGCSSEQSARAR	HUMAN	Uniprot	CK1	CK1
P49674	CK1E	Q92997	311	S	EINFENMSNDDAVRV	HUMAN	PSP	CK1	CK1
P49674	CK1E	Q92997	633	S	GPAASEHSHRSHHSL	HUMAN	PSP	CK1	CK1
P49674	CK1E	Q92997	639	S	HSHRSHHSLASSLRS	HUMAN	PSP	CK1	CK1
P49674	CK1E	Q92997	612	S	SDHTTRSSLRGPRER	HUMAN	PSP	CK1	CK1
P49674	CK1E	Q92997	642	S	RSHHSLASSLRSHHT	HUMAN	PSP	CK1	CK1
P49674	CK1E	Q92997	636	S	ASEHSHRSHHSLASS	HUMAN	PSP	CK1	CK1
P49674	CK1E	O15055	480	S	PVPHSGSSGYGSLGS	HUMAN	PSP	CK1	CK1
P49674	CK1E	Q9BZL6	244	S	SSSSSSASSYTGRPI	HUMAN	PSP	CK1	CK1
P49674	CK1E	O60716-3	268	S	PQVRVGGSSVDLHRF	HUMAN	PSP	CK1	CK1
P49674	CK1E	Q92997	611	S	ESDHTTRSSLRGPRE	HUMAN	PSP	CK1	CK1
P49674	CK1E	Q92997	643	S	SHHSLASSLRSHHTH	HUMAN	PSP	CK1	CK1
P49674	CK1E	Q92997	280	S	DGGIYIGSIMKGGAV	HUMAN	PSP	CK1	CK1
P49674	CK1E	O60353	648	S	SVSESARSEGRISPK	HUMAN	PSP	CK1	CK1
P49674	CSNK1E	P49674	368	S	NTSPRAISRVDRERK	HOMO SAPIENS	GPS	CK1	CK1
P49674	CSNK1E	P51141	139	S	DNETGTESMVSHRRE	HOMO SAPIENS	GPS	CK1	CK1
P49674	CSNK1E	Q13148	410	S	SSMDSKSSGWGM***	HOMO SAPIENS	GPS	CK1	CK1
P49674	CSNK1E	Q02248	45	S	GATTTAPSLSGKGNP	HOMO SAPIENS	GPS	CK1	CK1
P49674	CSNK1E	Q90Z72	182	S	CISVIKHSPQSSMSD	HOMO SAPIENS	GPS	CK1	CK1
P49674	CSNK1E	O75581	1420	S	YVVHGPASVPLGYVP	HOMO SAPIENS	GPS	CK1	CK1
P49674	CSNK1E	Q9Y6Q9	102	S	VQKADVSSTGQGVID	HOMO SAPIENS	GPS	CK1	CK1
P49674	CSNK1E	P02340	12	S	EESQSDISLELPLSQ	HOMO SAPIENS	GPS	CK1	CK1
P49674	CSNK1E	O95863	104	S	GKGSQPPSPPSPAPS	HOMO SAPIENS	GPS	CK1	CK1
P49674	CSNK1E	P49674	44	T	IKLECVKTKHPQLHI	HOMO SAPIENS	GPS	CK1	CK1
P49674	CSNK1E	Q13541	50	T	FSTTPGGTRIIYDRK	HOMO SAPIENS	GPS	CK1	CK1
P49674	CSNK1E	P49674	405	S	EVSRIPASQTSVPFD	HOMO SAPIENS	GPS	CK1	CK1
P49674	CSNK1E	O14641	224	T	MSRFSSSTEQSSASR	HOMO SAPIENS	GPS	CK1	CK1
P49674	CSNK1E	P25054	1279	S	SRCSSLSSLSSAEDE	HOMO SAPIENS	GPS	CK1	CK1
P49674	CSNK1E	P25054	1392	S	SRCTSVSSLDSFESR	HOMO SAPIENS	GPS	CK1	CK1
P49674	CSNK1E	Q13114	349	S	QNWEEADSMKSSVES	HOMO SAPIENS	GPS	CK1	CK1
P49674	CSNK1E	Q9D0L1	113	T	CPPPPSPTMAAEGDW	HOMO SAPIENS	GPS	CK1	CK1
P49674	CSNK1E	O15055	662	S	ALPGKAESVASLTSQ	HOMO SAPIENS	GPS	CK1	CK1
P49674	CSNK1E	P12830	844	S	GSGSEAASLSSLNSS	HOMO SAPIENS	GPS	CK1	CK1
P49674	CSNK1E	P49674	334	T	ALPPGPPTGATANRL	HOMO SAPIENS	GPS	CK1	CK1
P49674	CSNK1E	O75581	1431	S	GYVPHPSSLSGSLPG	HOMO SAPIENS	GPS	CK1	CK1
P49674	CSNK1E	P49674	408	S	RIPASQTSVPFDHLG	HOMO SAPIENS	GPS	CK1	CK1
P49674	CSNK1E	O95863	107	S	SQPPSPPSPAPSSFS	HOMO SAPIENS	GPS	CK1	CK1
P49674	CSNK1E	P35222	45	S	GATTTAPSLSGKGNP	HOMO SAPIENS	GPS	CK1	CK1
P49674	CSNK1E	P02340	9	S	TAMEESQSDISLELP	HOMO SAPIENS	GPS	CK1	CK1
P49674	CSNK1E	P51141	142	S	TGTESMVSHRRERAR	HOMO SAPIENS	GPS	CK1	CK1
P49674	CSNK1E	P49674	325	T	GQLRGSATRALPPGP	HOMO SAPIENS	GPS	CK1	CK1
P49674	CSNK1E	O15055	665	S	GKAESVASLTSQCSY	HOMO SAPIENS	GPS	CK1	CK1
P49674	CSNK1E	P49674	323	S	RMGQLRGSATRALPP	HOMO SAPIENS	GPS	CK1	CK1
P49674	CSNK1E	O35973	714	S	ALANKAESVVSVTSQ	HOMO SAPIENS	GPS	CK1	CK1
P49674	CSNK1E	Q8TD43	839	S	GLSGGGGSLASGGPG	HOMO SAPIENS	GPS	CK1	CK1
P49674	CSNK1E	Q13148	409	S	GSSMDSKSSGWGM**	HOMO SAPIENS	GPS	CK1	CK1
P49674	CSNK1E	O14641	143	S	FHPNVSSSHENLEPE	HOMO SAPIENS	GPS	CK1	CK1
P49674	CSNK1E	P35922	499	S	NSEASNASETESDHR	HOMO SAPIENS	GPS	CK1	CK1
P49674	CSNK1E	P49674	337	T	PGPPTGATANRLRSA	HOMO SAPIENS	GPS	CK1	CK1
P49674	CSNK1E	Q13541	41	T	YSTTPGGTLFSTTPG	HOMO SAPIENS	GPS	CK1	CK1
P49674	CSNK1E	P49674	407	T	SRIPASQTSVPFDHL	HOMO SAPIENS	GPS	CK1	CK1
P49674	CSNK1E	P02340	7	S	*MTAMEESQSDISLE	HOMO SAPIENS	GPS	CK1	CK1
P49674	CSNK1E	Q02248	41	T	GIHSGATTTAPSLSG	HOMO SAPIENS	GPS	CK1	CK1
P49674	CSNK1E	O60716	268	S	PQVRVGGSSVDLHRF	HOMO SAPIENS	GPS	CK1	CK1
P49674	CSNK1E	Q9D0L1	111	S	MPCPPPPSPTMAAEG	HOMO SAPIENS	GPS	CK1	CK1
P49674	CSNK1E	O15055	668	S	ESVASLTSQCSYSST	HOMO SAPIENS	GPS	CK1	CK1
Q9JMK2	CSNK1E	Q8BZ03	244	S	SSSSSSSSSFYTGRP	MOUSE	Uniprot	CK1	CK1
Q9JMK2	CSNK1E	O35973	121	T	SEQDNPSTSGCSSEQ	MOUSE	Uniprot	CK1	CK1
Q9JMK2	CSNK1E	O35973	122	S	EQDNPSTSGCSSEQS	MOUSE	Uniprot	CK1	CK1
Q9JMK2	CSNK1E	O35973	126	S	PSTSGCSSEQSARAR	MOUSE	Uniprot	CK1	CK1
Q9JMK2	CK1E	O54943	659	S	TLPGKAESVVSLTSQ	MOUSE	PSP	CK1	CK1
Q9JMK2	KC1E	O35973	714	S	ALANKAESVVSVTSQ	MOUSE	PhosphoELM	CK1	CK1
Q9JMK2	CSNK1E	Q91ZP3	487	S	GIDSGVESTSDSLRD	MUS MUSCULUS	GPS	CK1	CK1
Q9JMK2	CSNK1E	Q91ZP3	483	S	VGGSGIDSGVESTSD	MUS MUSCULUS	GPS	CK1	CK1
Q9JMK2	CSNK1E	P13864	146	S	KSDSDTLSVETSPSS	MUS MUSCULUS	GPS	CK1	CK1
Q9JMK2	CSNK1E	Q60829	130	S	EEDEEEDSQAEVLKG	MUS MUSCULUS	GPS	CK1	CK1
Q9JMK2	CSNK1E	O35973	661	S	SSSYTASSASDDDKQ	MUS MUSCULUS	GPS	CK1	CK1
Q9JMK2	CSNK1E	O35973	663	S	SYTASSASDDDKQRA	MUS MUSCULUS	GPS	CK1	CK1
Q9HCP0	CSNK1G1	P25054	1505	S	DGFSCSSSLSALSLD	HOMO SAPIENS	GPS	CK1	CK1
Q9HCP0	CSNK1G1	P25054	1504	S	PDGFSCSSSLSALSL	HOMO SAPIENS	GPS	CK1	CK1
Q9HCP0	CSNK1G1	O75581	1479	T	SSSSTKGTYFPAILN	HOMO SAPIENS	GPS	CK1	CK1
Q9HCP0	CSNK1G1	P25054	1510	S	SSSLSALSLDEPFIQ	HOMO SAPIENS	GPS	CK1	CK1
Q9HCP0	CSNK1G1	P25054	1507	S	FSCSSSLSALSLDEP	HOMO SAPIENS	GPS	CK1	CK1
Q9HCP0	CSNK1G1	Q04206	536	S	SGDEDFSSIADMDFS	HOMO SAPIENS	GPS	CK1	CK1
P78368	CK1G2	P84022	418	S	LTQMGSPSIRCSSVS	HUMAN	PSP	CK1	CK1
P78368	CK1G2	O14654	859	S	KDAASKPSGEGSFSK	HUMAN	PSP	CK1	CK1
P78368	CSNK1G2	Q14457	409	S	KIEDTGGSGGSYSIK	HOMO SAPIENS	GPS	CK1	CK1
P78368	CSNK1G2	Q9Y5P4	132	S	SSLRRHGSMVSLVSG	HOMO SAPIENS	GPS	CK1	CK1
P78368	CSNK1G2	Q14457	406	T	EKGKIEDTGGSGGSY	HOMO SAPIENS	GPS	CK1	CK1
Q9P7I2	CMK1	Q9P7I2	192	T	SQYYMLMTACGTPEY	SCHIZOSACCHAROMYCES POMBE	GPS	CAMK1	CAMK
Q14012	CAMK1	Q14155	694	S	RKPERKPSDEEFASR	HUMAN	Uniprot	CAMK1	CAMK
Q14012	CAMK1	P18846	63	S	GILARRPSYRKILKD	HUMAN	Uniprot	CAMK1	CAMK
Q14012	CAMK1	P16220	119	S	EILSRRPSYRKILND	HUMAN	Uniprot	CAMK1	CAMK
Q14012	CAMK1	O00429	637	S	VPVARKLSAREQRDC	HUMAN	Uniprot	CAMK1	CAMK
Q14012	CAMK1	Q7KZI7	91	S	IDKTQLNSSSLQKLF	HUMAN	Uniprot	CAMK1	CAMK
Q14012	CAMK1	Q7KZI7	92	S	DKTQLNSSSLQKLFR	HUMAN	Uniprot	CAMK1	CAMK
Q14012	CAMK1	Q7KZI7	93	S	KTQLNSSSLQKLFRE	HUMAN	Uniprot	CAMK1	CAMK
Q14012	CAMK1	Q7KZI7	294	T	LNPSKRGTLEQIMKD	HUMAN	Uniprot	CAMK1	CAMK
Q14012	CAMK1	P49757	276	S	EQLARQGSFRGFPAL	HUMAN	Uniprot	CAMK1	CAMK
Q14012	CAMK1	P49757	295	S	SPFKRQLSLRINELP	HUMAN	Uniprot	CAMK1	CAMK
Q14012	CAMK1	P57059	322	T	LGVDRQRTVESLQNS	HUMAN	Uniprot	CAMK1	CAMK
Q14012	CAMK1	P17600	9	S	NYLRRRLSDSNFMAN	HUMAN	Uniprot	CAMK1	CAMK
Q14012	CAMK1	Q92777	10	S	NFLRRRLSDSSFIAN	HUMAN	Uniprot	CAMK1	CAMK
Q14012	CAMK1	O14994	9	S	NFLRRRLSDSSFMAN	HUMAN	Uniprot	CAMK1	CAMK
Q14012	CAMK1A	Q9UQL6	498	S	RPLSRTQSSPLPQSP	HUMAN	PSP	CAMK1	CAMK
Q14012	CAMK1A	P46527	157	T	GIRKRPATDDSSTQN	HUMAN	PSP	CAMK1	CAMK
Q14012	CAMK1A	P46527	198	T	PGLRRRQT*******	HUMAN	PSP	CAMK1	CAMK
Q14012	CAMK1A	O43432	1156	S	NTFMRGGSSKDLLDN	HUMAN	PSP	CAMK1	CAMK
Q14012	CAMK1A	P24844	20	S	KRPQRATSNVFAMFD	HUMAN	PSP	CAMK1	CAMK
Q14012	CAMK1A	Q9Y570	15	S	MHLGRLPSRPPLPGS	HUMAN	PSP	CAMK1	CAMK
Q14012	CAMK1A	Q9UQL6	259	S	FPLRKTASEPNLKVR	HUMAN	PSP	CAMK1	CAMK
Q14012	KCC1A	P05783	53	S	ISVSRSTSFRGGMGS	HUMAN	PhosphoELM	CAMK1	CAMK
Q14012	KCC1A	Q14012	177	T	DPGSVLSTACGTPGY	HUMAN	PhosphoELM	CAMK1	CAMK
Q14012	KCC1A	Q16566	200	T	EHQVLMKTVCGTPGY	HUMAN	PhosphoELM	CAMK1	CAMK
Q14012	CAMK1	P39019	59	S	WFYTRAASTARHLYL	HOMO SAPIENS	GPS	CAMK1	CAMK
Q14012	CAMK1	P46414	170	T	QNKRANRTEENVSDG	HOMO SAPIENS	GPS	CAMK1	CAMK
Q14012	CAMK1	O08679	92	S	DKTQLNSSSLQKLFR	HOMO SAPIENS	GPS	CAMK1	CAMK
Q14012	CAMK1	P46414	197	T	KPGLRRQT*******	HOMO SAPIENS	GPS	CAMK1	CAMK
Q14012	CAMK1	P12928	48	T	RASVAQLTQELGTAF	HOMO SAPIENS	GPS	CAMK1	CAMK
Q14012	CAMK1	P04177	40	S	RFIGRRQSLIEDARK	HOMO SAPIENS	GPS	CAMK1	CAMK
Q14012	CAMK1	Q2LC84	275	S	EQLARQGSFRGFPAL	HOMO SAPIENS	GPS	CAMK1	CAMK
Q14012	CAMK1	P04177	19	S	KGFRRAVSEQDAKQA	HOMO SAPIENS	GPS	CAMK1	CAMK
Q14012	CAMK1	Q8C2B3	344	S	RPLNRTRSEPLPPSA	HOMO SAPIENS	GPS	CAMK1	CAMK
Q14012	CAMK1	Q05469	855	S	EPMRRSVSEAALAQP	HOMO SAPIENS	GPS	CAMK1	CAMK
Q14012	CAMK1	P17074	59	S	WFYTRAASTARHLYL	HOMO SAPIENS	GPS	CAMK1	CAMK
Q14012	CAMK1	Q2LC84	294	S	SPFKRQLSLRINELP	HOMO SAPIENS	GPS	CAMK1	CAMK
Q14012	CAMK1	Q9CZX8	59	S	WFYTRAASTARHLYL	HOMO SAPIENS	GPS	CAMK1	CAMK
Q14012	CAMK1	Q9UQM7-2	332	S	DGVKKRKSSSSVQLM	HOMO SAPIENS	GPS	CAMK1	CAMK
Q14012	CAMK1	O35303	656	S	VPVARKLSAREQRDC	HOMO SAPIENS	GPS	CAMK1	CAMK
Q14012	CAMK1	Q9UKV0	451	S	RPLNRTQSAPLPQST	HOMO SAPIENS	GPS	CAMK1	CAMK
Q14012	CAMK1	O08679	91	S	IDKTQLNSSSLQKLF	HOMO SAPIENS	GPS	CAMK1	CAMK
Q14012	CAMK1	P12928-2	17	T	RASVAQLTQELGTAF	HOMO SAPIENS	GPS	CAMK1	CAMK
Q14012	CAMK1	P12928	53	T	QLTQELGTAFFQQQQ	HOMO SAPIENS	GPS	CAMK1	CAMK
Q14012	CAMK1	O08679	294	T	LNPSKRGTLEQIMKD	HOMO SAPIENS	GPS	CAMK1	CAMK
Q14012	CAMK1	Q8C2B3	178	S	FPLRKTVSEPNLKLR	HOMO SAPIENS	GPS	CAMK1	CAMK
Q14012	CAMK1	O55043	516	S	RKPERKPSDEEFAVR	HOMO SAPIENS	GPS	CAMK1	CAMK
Q14012	CAMK1	Q3LRT3	484	T	RSGQRRHTLSEVTNQ	HOMO SAPIENS	GPS	CAMK1	CAMK
Q14012	CAMK1	Q9UKV0	220	S	FPLRKTASEPNLKVR	HOMO SAPIENS	GPS	CAMK1	CAMK
Q14012	CAMK1	Q9R1U5	322	T	LGIDRQRTVESLQNS	HOMO SAPIENS	GPS	CAMK1	CAMK
Q14012	CAMK1	Q8C2B3	479	S	RPLSRTQSSPAAPVS	HOMO SAPIENS	GPS	CAMK1	CAMK
Q14012	CAMK1	Q9NP62	47	S	YAKHIYSSEDKNAQR	HOMO SAPIENS	GPS	CAMK1	CAMK
Q14012	CAMK1	P12928-2	22	T	QLTQELGTAFFQQQQ	HOMO SAPIENS	GPS	CAMK1	CAMK
Q14012	CAMK1	P11716	2843	S	KKKTRKISQTAQTYD	HOMO SAPIENS	GPS	CAMK1	CAMK
Q91YS8	CAMK1	P81269	63	S	GILARRPSYRKILKD	MOUSE	Uniprot	CAMK1	CAMK
Q91YS8	CAMK1	P46414	170	T	QNKRANRTEENVSDG	MOUSE	Uniprot	CAMK1	CAMK
Q91YS8	CAMK1	P46414	197	T	KPGLRRQT*******	MOUSE	Uniprot	CAMK1	CAMK
Q91YS8	CAMK1	Q01147	119	S	EILSRRPSYRKILND	MOUSE	Uniprot	CAMK1	CAMK
Q91YS8	CAMK1	Q8K1M6	643	S	VPVARKLSAREQRDC	MOUSE	Uniprot	CAMK1	CAMK
Q91YS8	CAMK1	Q9Z2V6	250	S	FPLRKTASEPNLKVR	MOUSE	Uniprot	CAMK1	CAMK
Q91YS8	CAMK1	Q9Z2V6	488	S	RPLSRTQSSPLPQSP	MOUSE	Uniprot	CAMK1	CAMK
Q91YS8	CAMK1	Q80XI3	1150	S	PNTFLRGSSKDLLDN	MOUSE	Uniprot	CAMK1	CAMK
Q91YS8	CAMK1	Q05512	91	S	IDKTQLNSSSLQKLF	MOUSE	Uniprot	CAMK1	CAMK
Q91YS8	CAMK1	Q05512	92	S	DKTQLNSSSLQKLFR	MOUSE	Uniprot	CAMK1	CAMK
Q91YS8	CAMK1	Q05512	93	S	KTQLNSSSLQKLFRE	MOUSE	Uniprot	CAMK1	CAMK
Q91YS8	CAMK1	Q05512	294	T	LNPSKRGTLEQIMKD	MOUSE	Uniprot	CAMK1	CAMK
Q91YS8	CAMK1	Q9QZS3	276	S	EQLARQGSFRGFPAL	MOUSE	Uniprot	CAMK1	CAMK
Q91YS8	CAMK1	Q9QZS3	295	S	SPFKRQLSLRINELP	MOUSE	Uniprot	CAMK1	CAMK
Q91YS8	CAMK1	Q60670	322	T	LGIDRQRTIESLQNS	MOUSE	Uniprot	CAMK1	CAMK
Q91YS8	CAMK1	Q64332	10	S	NFLRRRLSDSSFIAN	MOUSE	Uniprot	CAMK1	CAMK
Q63450	CAMK1	P15337	119	S	EILSRRPSYRKILND	RAT	Uniprot	CAMK1	CAMK
Q63450	CAMK1	O35303	656	S	VPVARKLSAREQRDC	RAT	Uniprot	CAMK1	CAMK
Q63450	CAMK1	O08679	91	S	IDKTQLNSSSLQKLF	RAT	Uniprot	CAMK1	CAMK
Q63450	CAMK1	O08679	92	S	DKTQLNSSSLQKLFR	RAT	Uniprot	CAMK1	CAMK
Q63450	CAMK1	O08679	93	S	KTQLNSSSLQKLFRE	RAT	Uniprot	CAMK1	CAMK
Q63450	CAMK1	O08679	294	T	LNPSKRGTLEQIMKD	RAT	Uniprot	CAMK1	CAMK
Q63450	CAMK1	Q2LC84	275	S	EQLARQGSFRGFPAL	RAT	Uniprot	CAMK1	CAMK
Q63450	CAMK1	Q2LC84	294	S	SPFKRQLSLRINELP	RAT	Uniprot	CAMK1	CAMK
Q63450	CAMK1	Q9R1U5	322	T	LGIDRQRTVESLQNS	RAT	Uniprot	CAMK1	CAMK
Q63450	CAMK1	Q63537	10	S	NFLRRRLSDSSFIAN	RAT	Uniprot	CAMK1	CAMK
Q63450	CAMK1	O70441	9	S	NFLRRRLSDSSFVAN	RAT	Uniprot	CAMK1	CAMK
Q63450	CAMK1A	P09951	9	S	NYLRRRLSDSNFMAN	RAT	PSP	CAMK1	CAMK
Q63450	KCC1A	ENSRNOP00000048410	294	S	SPFKRQLSLRINELP	RAT	PhosphoELM	CAMK1	CAMK
Q63450	KCC1A	ENSRNOP00000048410	275	S	EQLARQGSFRGFPAL	RAT	PhosphoELM	CAMK1	CAMK
Q63450	CAMK1	P29476	741	S	LAEAVKFSAKLMGQA	RATTUS NORVEGICUS	GPS	CAMK1	CAMK
Q63450	CAMK1	P51639	871	S	SHMVHNRSKINLQDL	RATTUS NORVEGICUS	GPS	CAMK1	CAMK
Q63450	CAMK1	P15337	133	S	EILSRRPSYRKILND	RATTUS NORVEGICUS	GPS	CAMK1	CAMK
Q63450	CAMK1	P49757	276	S	EQLARQGSFRGFPAL	RATTUS NORVEGICUS	GPS	CAMK1	CAMK
Q63450	CAMK1	P24844	20	S	KRPQRATSNVFAMFD	RATTUS NORVEGICUS	GPS	CAMK1	CAMK
Q63450	CAMK1	P97756	108	T	PRAWRRPTIESHHVA	RATTUS NORVEGICUS	GPS	CAMK1	CAMK
Q63450	CAMK1	Q3MUI2	304	S	EQLVRQGSFRGFPAL	RATTUS NORVEGICUS	GPS	CAMK1	CAMK
Q63450	CAMK1	P05783	53	S	ISVSRSTSFRGGMGS	RATTUS NORVEGICUS	GPS	CAMK1	CAMK
Q63450	CAMK1	P17599	9	S	NYLRRRLSDSNFMAN	RATTUS NORVEGICUS	GPS	CAMK1	CAMK
Q6P2M8	PNCK	P07900	624	T	QALRDNSTMGYMAAK	HOMO SAPIENS	GPS	CAMK1	CAMK
Q6P2M8	PNCK	O43432	1156	S	NTFMRGGSSKDLLDN	HOMO SAPIENS	GPS	CAMK1	CAMK
Q6P2M8	PNCK	P08238	89	T	RTLTLVDTGIGMTKA	HOMO SAPIENS	GPS	CAMK1	CAMK
Q6P2M8	PNCK	P07900	391	S	FIRGVVDSEDLPLNI	HOMO SAPIENS	GPS	CAMK1	CAMK
Q8IU85	CAMK1D	P50750	186	T	NSQPNRYTNRVVTLW	HUMAN	Uniprot	CAMK1	CAMK
Q8BW96	CAMK1D	Q99J95	186	T	NSQPNRYTNRVVTLW	MOUSE	Uniprot	CAMK1	CAMK
Q96NX5	CAMK1G	O43432	1156	S	NTFMRGGSSKDLLDN	HUMAN	PSP	CAMK1	CAMK
Q00168	KCC2A	Q00168	287	T	SVVHRQETVDCLKKF	DROME	PhosphoELM	CAMK2	CAMK
Q00168	KCC2A	Q00168	307	T	LKGAILTTMLATRNF	DROME	PhosphoELM	CAMK2	CAMK
Q00168	KCC2A	Q00168	306	T	KLKGAILTTMLATRN	DROME	PhosphoELM	CAMK2	CAMK
Q00168	KCC2A	Q02280	787	T	ATLARQDTIDEGGEV	DROME	PhosphoELM	CAMK2	CAMK
Q9UQM7	CAMK2A	Q9BZB8	172	T	VRGSRLDTRPILDSR	HUMAN	Uniprot	CAMK2	CAMK
Q9UQM7	CAMK2A	O43524	299	S	PGSPTSRSSDELDAW	HUMAN	Uniprot	CAMK2	CAMK
Q9UQM7	CAMK2A	F6SEU4	1135	S	PSITKQHSQTPSTLN	HUMAN	PSP	CAMK2	CAMK
Q9UQM7	CAMK2A	P61012	17	T	SAIRRASTIEMPQQA	HUMAN	PSP	CAMK2	CAMK
Q9UQM7	CAMK2A	P24588	92	S	LVTRRKRSESSKQQK	HUMAN	PSP	CAMK2	CAMK
Q9UQM7	CAMK2A	Q14524	455	T	LTIRGVDTVSRSSLE	HUMAN	PSP	CAMK2	CAMK
Q9UQM7	CAMK2A	Q63881	459	S	LLSNQLQSSEDEPAF	HUMAN	PSP	CAMK2	CAMK
Q9UQM7	CAMK2A	P48616	26	S	GTASRPSSTRSYVTT	HUMAN	PSP	CAMK2	CAMK
Q9UQM7	CAMK2A	P08050	306	S	RNYNKQASEQNWANY	HUMAN	PSP	CAMK2	CAMK
Q9UQM7	CAMK2A	Q14524	484	S	KRRKRMSSGTEECGE	HUMAN	PSP	CAMK2	CAMK
Q9UQM7	CAMK2A	P15036	310	S	LDVQRVPSFESFEDD	HUMAN	PSP	CAMK2	CAMK
Q9UQM7	CAMK2A	Q14524	457	S	IRGVDTVSRSSLEMS	HUMAN	PSP	CAMK2	CAMK
Q9UQM7	CAMK2A	Q9Y618	2426	S	ASGDRPPSVSSVHSE	HUMAN	PSP	CAMK2	CAMK
Q9UQM7	CAMK2A	P11275	310	T	ILTTMLATRNFSGGK	HUMAN	PSP	CAMK2	CAMK
Q9UQM7	CAMK2A	Q14654	180	T	QAHRRAETLIFSKHA	HUMAN	PSP	CAMK2	CAMK
Q9UQM7	CAMK2A	P28229	381	S	SKSGSNKSSISSKSG	HUMAN	PSP	CAMK2	CAMK
Q9UQM7	CAMK2A	Q96PH1-4	498	S	RSVTMRKSQRSSKGS	HUMAN	PSP	CAMK2	CAMK
Q9UQM7	CAMK2A	P31016	73	S	ITLERGNSGLGFSIA	HUMAN	PSP	CAMK2	CAMK
Q9UQM7	CAMK2A	P05556	788	T	PIYKSAVTTVVNPKY	HUMAN	PSP	CAMK2	CAMK
Q9UQM7	CAMK2A	P07101-4	35	S	AIMVRGQSPRFIGRR	HUMAN	PSP	CAMK2	CAMK
Q9UQM7	CAMK2A	P08050	372	S	SRASSRASSRPRPDD	HUMAN	PSP	CAMK2	CAMK
Q9UQM7	CAMK2A	P18297	46	S	LLSARSDSMLRQLKE	HUMAN	PSP	CAMK2	CAMK
Q9UQM7	CAMK2A	Q14524	12	S	LLPRGTSSFRRFTRE	HUMAN	PSP	CAMK2	CAMK
Q9UQM7	CAMK2A	P12957	484	T	QNGERELTTPKLKST	HUMAN	PSP	CAMK2	CAMK
Q9UQM7	CAMK2A	P15036	313	S	QRVPSFESFEDDCSQ	HUMAN	PSP	CAMK2	CAMK
Q9UQM7	CAMK2A	Q14524	61	S	PQLDLQASKKLPDLY	HUMAN	PSP	CAMK2	CAMK
Q9UQM7	CAMK2A	P23977	13	S	CSVGPMSSVVAPAKE	HUMAN	PSP	CAMK2	CAMK
Q9UQM7	CAMK2A	O15273	157	S	GALRRSLSRSMSQEA	HUMAN	PSP	CAMK2	CAMK
Q9UQM7	CAMK2A	O00631	5	T	***MGINTRELFLNF	HUMAN	PSP	CAMK2	CAMK
Q9UQM7	CAMK2A	P15304	865	S	ESMRRSVSEAALAQP	HUMAN	PSP	CAMK2	CAMK
Q9UQM7	CAMK2A	Q14524	464	S	SRSSLEMSPLAPVNS	HUMAN	PSP	CAMK2	CAMK
Q9UQM7	CAMK2A	P28329-3	456	T	VDNIRSATPEALAFV	HUMAN	PSP	CAMK2	CAMK
Q9UQM7	CAMK2A	Q9UQM7	305	T	KLKGAILTTMLATRN	HUMAN	PSP	CAMK2	CAMK
Q9UQM7	CAMK2A	P13346	149	T	PRRPREETLTPEEEE	HUMAN	PSP	CAMK2	CAMK
Q9UQM7	CAMK2A	Q7TN99	298	S	SPLKKPFSSNVIAPP	HUMAN	PSP	CAMK2	CAMK
Q9UQM7	CAMK2A	F6SEU4	1162	S	VSNMPHLSADIESAH	HUMAN	PSP	CAMK2	CAMK
Q9UQM7	CAMK2A	Q14524	571	S	PWPLRRTSAQGQPSP	HUMAN	PSP	CAMK2	CAMK
Q9UQM7	CAMK2A	P35270	213	S	QQLARETSVDPDMRK	HUMAN	PSP	CAMK2	CAMK
Q9UQM7	CAMK2A	P33535	266	S	LKSVRMLSGSKEKDR	HUMAN	PSP	CAMK2	CAMK
Q9UQM7	CAMK2A	P43003	26	T	QQGVRKRTLLAKKKV	HUMAN	PSP	CAMK2	CAMK
Q9UQM7	CAMK2A	O95997	31	S	LKLGSGPSIKALDGR	HUMAN	PSP	CAMK2	CAMK
Q9UQM7	CAMK2A	Q15796	260	S	TLSPVNHSLDLQPVT	HUMAN	PSP	CAMK2	CAMK
Q9UQM7	CAMK2A	P63329	411	S	GKMARVFSVLREESE	HUMAN	PSP	CAMK2	CAMK
Q9UQM7	CAMK2A	Q61143	487	T	RQLFRMKTSCFSWME	HUMAN	PSP	CAMK2	CAMK
Q9UQM7	CAMK2A	P15381	1575	S	VACKRLVSMNMPLNS	HUMAN	PSP	CAMK2	CAMK
Q9UQM7	CAMK2A	F1PEE8	2016	S	TIRGRLLSLVEKVTY	HUMAN	PSP	CAMK2	CAMK
Q9UQM7	CAMK2A	P07101-4	19	S	KGFRRAVSELDAKQA	HUMAN	PSP	CAMK2	CAMK
Q9UQM7	CAMK2A	P46527	10	S	NVRVSNGSPSLERMD	HUMAN	PSP	CAMK2	CAMK
Q9UQM7	CAMK2A	P11831	103	S	RGLKRSLSEMEIGMV	HUMAN	PSP	CAMK2	CAMK
Q9UQM7	CAMK2A	Q9NQC7	362	S	FYTLNGSSVDSQPQS	HUMAN	PSP	CAMK2	CAMK
Q9UQM7	CAMK2A	P12957	602	S	CFSPKGSSLKIEERA	HUMAN	PSP	CAMK2	CAMK
Q9UQM7	CAMK2A	P08050	325	S	NRMGQAGSTISNSHA	HUMAN	PSP	CAMK2	CAMK
Q9UQM7	CAMK2A	P28229	384	S	GSNKSSISSKSGDGK	HUMAN	PSP	CAMK2	CAMK
Q9UQM7	CAMK2A	O35433	502	S	YFLQRRPSLKSLFVD	HUMAN	PSP	CAMK2	CAMK
Q9UQM7	CAMK2A	P24588	87	T	ASLKRLVTRRKRSES	HUMAN	PSP	CAMK2	CAMK
Q9UQM7	CAMK2A	Q92736	2814	S	ISQTSQVSVDAAHGY	HUMAN	PSP	CAMK2	CAMK
Q9UQM7	CAMK2A	Q8CBW3	88	S	SQLRRMESSINHISQ	HUMAN	PSP	CAMK2	CAMK
Q9UQM7	CAMK2A	Q14524	528	S	KPRSSRGSIFTFRRR	HUMAN	PSP	CAMK2	CAMK
Q9UQM7	CAMK2A	Q3UMR5	56	S	TAHQRPASWQSVGAA	HUMAN	PSP	CAMK2	CAMK
Q9UQM7	CAMK2A	P19490	849	S	FCLIPQQSINEAIRT	HUMAN	PSP	CAMK2	CAMK
Q9UQM7	CAMK2A	Q9UQL6	498	S	RPLSRTQSSPLPQSP	HUMAN	PSP	CAMK2	CAMK
Q9UQM7	CAMK2A	P18052	180	S	QAGSHSNSFRLSNGR	HUMAN	PSP	CAMK2	CAMK
Q9UQM7	CAMK2A	O14713	38	T	GGLSRSSTVASLDTD	HUMAN	PSP	CAMK2	CAMK
Q9UQM7	CAMK2A	P70313	1176	S	TSRIRTQSFSLQERQ	HUMAN	PSP	CAMK2	CAMK
Q9UQM7	CAMK2A	P23818	849	S	FCLIPQQSINEAIRT	HUMAN	PSP	CAMK2	CAMK
Q9UQM7	CAMK2A	Q14524	497	S	GEDRLPKSDSEDGPR	HUMAN	PSP	CAMK2	CAMK
Q9UQM7	CAMK2A	Q96PH1-4	475	S	WTNRLYESFKASDPL	HUMAN	PSP	CAMK2	CAMK
Q9UQM7	CAMK2A	P31645	13	S	LNSQKQLSACEDGED	HUMAN	PSP	CAMK2	CAMK
Q9UQM7	CAMK2A	Q6SLE7	5	T	***MERSTQELFINF	HUMAN	PSP	CAMK2	CAMK
Q9UQM7	CAMK2A	Q99K10	739	T	CSPQRTTTNDLTHAP	HUMAN	PSP	CAMK2	CAMK
Q9UQM7	CAMK2A	O08553	555	T	DNIPRRTTQRIVAPP	HUMAN	PSP	CAMK2	CAMK
Q9UQM7	CAMK2A	Q15796	110	S	SFSEQTRSLDGRLQV	HUMAN	PSP	CAMK2	CAMK
Q9UQM7	CAMK2A	P15337	133	S	EILSRRPSYRKILND	HUMAN	PSP	CAMK2	CAMK
Q9UQM7	CAMK2A	P28229	326	S	AQEQQYGSHEEHLPA	HUMAN	PSP	CAMK2	CAMK
Q9UQM7	CAMK2A	O75469	290	T	LCQLRFNTVFNAETG	HUMAN	PSP	CAMK2	CAMK
Q9UQM7	CAMK2A	P21333	2523	S	VTGPRLVSNHSLHET	HUMAN	PSP	CAMK2	CAMK
Q9UQM7	CAMK2A	Q14457	96	S	MSTESANSFTLIGEA	HUMAN	PSP	CAMK2	CAMK
Q9UQM7	CAMK2A	B0LPN4	2804	S	ISQTSQVSIDAAHGY	HUMAN	PSP	CAMK2	CAMK
Q9UQM7	CAMK2A	O43526-4	438	S	QTVRRSPSADQSLED	HUMAN	PSP	CAMK2	CAMK
Q9UQM7	CAMK2A	Q00960	1303	S	NKLRRQHSYDTFVDL	HUMAN	PSP	CAMK2	CAMK
Q9UQM7	CAMK2A	P08050	255	S	HATTGPLSPSKDCGS	HUMAN	PSP	CAMK2	CAMK
Q9UQM7	CAMK2A	Q14524	1925	S	QRSLKHASFLFRQQA	HUMAN	PSP	CAMK2	CAMK
Q9UQM7	CAMK2A	E9Q401	2813	S	ISQTSQVSIDAAHGY	HUMAN	PSP	CAMK2	CAMK
Q9UQM7	CAMK2A	Q14524	510	S	PRAMNHLSLTRGLSR	HUMAN	PSP	CAMK2	CAMK
Q9UQM7	CAMK2A	P31000	39	S	TTSTRTYSLGSALRP	HUMAN	PSP	CAMK2	CAMK
Q9UQM7	CAMK2A	Q7TN99	446	T	SSGLSSPTRCQNGER	HUMAN	PSP	CAMK2	CAMK
Q9UQM7	CAMK2A	Q03555	337	S	NILRASHSAVDITKV	HUMAN	PSP	CAMK2	CAMK
Q9UQM7	CAMK2A	Q02294	2126	S	SEKQRFYSCDRFGSR	HUMAN	PSP	CAMK2	CAMK
Q9UQM7	CAMK2A	Q06210	261	S	CNLSRVDSTTCLFPV	HUMAN	PSP	CAMK2	CAMK
Q9UQM7	CAMK2A	Q14524	11	S	FLLPRGTSSFRRFTR	HUMAN	PSP	CAMK2	CAMK
Q9UQM7	CAMK2A	Q14524	577	S	TSAQGQPSPGTSAPG	HUMAN	PSP	CAMK2	CAMK
Q9UQM7	CAMK2A	P35222	552	S	QDTQRRTSMGGTQQQ	HUMAN	PSP	CAMK2	CAMK
Q9UQM7	CAMK2A	P11798	286	T	SCMHRQETVDCLKKF	HUMAN	PSP	CAMK2	CAMK
Q9UQM7	CAMK2A	O14490-2	44	S	CRRMRSGSYIKAMGD	HUMAN	PSP	CAMK2	CAMK
Q9UQM7	CAMK2A	P29476	847	S	SYKVRFNSVSSYSDS	HUMAN	PSP	CAMK2	CAMK
Q9UQM7	CAMK2A	P11275	305	T	KLKGAILTTMLATRN	HUMAN	PSP	CAMK2	CAMK
Q9UQM7	CAMK2A	P08050	365	S	IVDQRPSSRASSRAS	HUMAN	PSP	CAMK2	CAMK
Q9UQM7	CAMK2A	P11275	306	T	LKGAILTTMLATRNF	HUMAN	PSP	CAMK2	CAMK
Q9UQM7	CAMK2A	Q9JJV9	571	S	PWPLRRPSTQGQPGF	HUMAN	PSP	CAMK2	CAMK
Q9UQM7	CAMK2A	Q14524	1934	S	LFRQQAGSGLSEEDA	HUMAN	PSP	CAMK2	CAMK
Q9UQM7	CAMK2A	Q14524	539	S	FRRRDLGSEADFADD	HUMAN	PSP	CAMK2	CAMK
Q9UQM7	CAMK2A	P17599	605	S	AGPTRQASQAGPMPR	HUMAN	PSP	CAMK2	CAMK
Q9UQM7	CAMK2A	P19020	229	S	RILTRQNSQCISIRP	HUMAN	PSP	CAMK2	CAMK
Q9UQM7	CAMK2A	P05556	789	T	IYKSAVTTVVNPKYE	HUMAN	PSP	CAMK2	CAMK
Q9UQM7	CAMK2A	P08050	364	S	AIVDQRPSSRASSRA	HUMAN	PSP	CAMK2	CAMK
Q9UQM7	CAMK2A	Q14524	516	S	LSLTRGLSRTSMKPR	HUMAN	PSP	CAMK2	CAMK
Q9UQM7	CAMK2A	P08050	314	S	EQNWANYSAEQNRMG	HUMAN	PSP	CAMK2	CAMK
Q9UQM7	CAMK2A	P41134	36	S	GEVVRCLSEQSVAIS	HUMAN	PSP	CAMK2	CAMK
Q9UQM7	CAMK2A	Q9WV18	867	S	ITRGEWQSEAQDTMK	HUMAN	PSP	CAMK2	CAMK
Q9UQM7	CAMK2A	P08050	328	S	GQAGSTISNSHAQPF	HUMAN	PSP	CAMK2	CAMK
Q9UQM7	CAMK2A	Q14524	460	S	VDTVSRSSLEMSPLA	HUMAN	PSP	CAMK2	CAMK
Q9UQM7	CAMK2A	P49654	388	T	ATVEKQSTDSGAYSI	HUMAN	PSP	CAMK2	CAMK
Q9UQM7	CAMK2A	P33535	261	S	LMILRLKSVRMLSGS	HUMAN	PSP	CAMK2	CAMK
Q9UQM7	CAMK2A	F6SEU4	766	S	MMRDLNSSIDLQSFM	HUMAN	PSP	CAMK2	CAMK
Q9UQM7	CAMK2A	P55055	426	S	RMLMKLVSLRTLSSV	HUMAN	PSP	CAMK2	CAMK
Q9UQM7	CAMK2A	P51790	109	S	ERHRRINSKKKESAW	HUMAN	PSP	CAMK2	CAMK
Q9UQM7	CAMK2A	P48616	412	S	EGEESRISLPLPNFS	HUMAN	PSP	CAMK2	CAMK
Q9UQM7	CAMK2A	P35222	332	T	VNIMRTYTYEKLLWT	HUMAN	PSP	CAMK2	CAMK
Q9UQM7	CAMK2A	P48616	66	S	GVYATRSSAVRLRSG	HUMAN	PSP	CAMK2	CAMK
Q9UQM7	CAMK2A	P40189	782	S	QVFSRSESTQPLLDS	HUMAN	PSP	CAMK2	CAMK
Q9UQM7	CAMK2A	P12957	741	S	RNLWEKQSVEKPAAS	HUMAN	PSP	CAMK2	CAMK
Q9UQM7	CAMK2A	P02548	58	S	LSVRRSYSSSSGSLM	HUMAN	PSP	CAMK2	CAMK
Q9UQM7	CAMK2A	Q7TN99	419	S	YGRRRGRSSLFPFED	HUMAN	PSP	CAMK2	CAMK
Q9UQM7	CAMK2A	P08050	330	S	AGSTISNSHAQPFDF	HUMAN	PSP	CAMK2	CAMK
Q9UQM7	CAMK2A	P10522	233	S	SRSTKAASEKKTKGL	HUMAN	PSP	CAMK2	CAMK
Q9UQM7	CAMK2A	P18052	204	S	PLLARSPSTNRKYPP	HUMAN	PSP	CAMK2	CAMK
Q9UQM7	CAMK2A	Q9JIR4	287	S	KQASRSRSEPPRERK	HUMAN	PSP	CAMK2	CAMK
Q9UQM7	CAMK2A	Q01815	1545	S	VACKRLVSMNMPLNS	HUMAN	PSP	CAMK2	CAMK
Q9UQM7	CAMK2A	P02548	67	S	SSGSLMPSLESLDLS	HUMAN	PSP	CAMK2	CAMK
Q9UQM7	CAMK2A	P29995	150	S	EKNAMRVSLDAAGNE	HUMAN	PSP	CAMK2	CAMK
Q9UQM7	CAMK2A	Q9UQL6	259	S	FPLRKTASEPNLKVR	HUMAN	PSP	CAMK2	CAMK
Q9UQM7	CAMK2A	P15381	1700	S	PEIRRAISGDLTAEE	HUMAN	PSP	CAMK2	CAMK
Q9UQM7	CAMK2A	Q3UMR5	91	S	VISVRLPSRRERCQF	HUMAN	PSP	CAMK2	CAMK
Q9UQM7	CAMK2A	Q9UQM7-2	286	T	SCMHRQETVDCLKKF	HUMAN	PSP	CAMK2	CAMK
Q9UQM7	CAMK2A	F6SEU4	752	S	PMVLRGPSAEMQGYM	HUMAN	PSP	CAMK2	CAMK
Q9UQM7	CAMK2A	P11799	1762	S	GMSGRKASGSSPTSP	HUMAN	PSP	CAMK2	CAMK
Q9UQM7	CAMK2A	Q15796	240	S	SDQQLNQSMDTGSPA	HUMAN	PSP	CAMK2	CAMK
Q9UQM7	CAMK2A	P48616	72	S	SSAVRLRSGVPGVRL	HUMAN	PSP	CAMK2	CAMK
Q9UQM7	CAMK2A	P13789	191	T	GYIQKAQTERKSGKR	HUMAN	PSP	CAMK2	CAMK
Q9UQM7	CAMK2A	P33535	370	T	STRVRQNTREHPSTA	HUMAN	PSP	CAMK2	CAMK
Q9UQM7	CAMK2A	BAA34185.2	1603	T	RTALRIKTEGNLEQA	HUMAN	PSP	CAMK2	CAMK
Q9UQM7	CAMK2A	F6SEU4	1222	S	EYERRLLSQEEQTSK	HUMAN	PSP	CAMK2	CAMK
Q9UQM7	CAMK2A	F6SEU4	1111	S	QSLSKEGSIGGSGGS	HUMAN	PSP	CAMK2	CAMK
Q9UQM7	CAMK2A	Q14524	483	S	SKRRKRMSSGTEECG	HUMAN	PSP	CAMK2	CAMK
Q9UQM7	CAMK2A	F6SEU4	1107	S	RPRQQSLSKEGSIGG	HUMAN	PSP	CAMK2	CAMK
Q9UQM7	CAMK2A	Q00566	421	S	EKMPRAGSLESDGCP	HUMAN	PSP	CAMK2	CAMK
Q9UQM7	CAMK2A	Q4G163	234	T	FSQQKTSTIDDSKDD	HUMAN	PSP	CAMK2	CAMK
Q9UQM7	CAMK2A	Q9UQM7	306	T	LKGAILTTMLATRNF	HUMAN	PSP	CAMK2	CAMK
Q9UQM7	CAMK2A	P55042	273	S	AGTRRRESLGKKAKR	HUMAN	PSP	CAMK2	CAMK
Q9UQM7	CAMK2A	Q9QW08	54	S	KEILRQMSSPQSRDD	HUMAN	PSP	CAMK2	CAMK
Q9UQM7	CAMK2A	P12957	59	S	QKEEGDVSGEVTEKS	HUMAN	PSP	CAMK2	CAMK
Q9UQM7	CAMK2A	O88935	605	S	AGPTRQASQAGPGPR	HUMAN	PSP	CAMK2	CAMK
Q9UQM7	CAMK2A	P13346	180	T	RNRRRELTDRLQAET	HUMAN	PSP	CAMK2	CAMK
Q9UQM7	CAMK2A	P08050	373	S	RASSRASSRPRPDDL	HUMAN	PSP	CAMK2	CAMK
Q9UQM7	CAMK2A	Q9JIR4	241	S	RLQERSRSQTPLSTA	HUMAN	PSP	CAMK2	CAMK
Q9UQM7	CAMK2A	P28741	698	S	KPETVIDSLLQ****	HUMAN	PSP	CAMK2	CAMK
Q9UQM7	CAMK2A	P28741	694	T	KRSAKPETVIDSLLQ	HUMAN	PSP	CAMK2	CAMK
Q9UQM7	CAMK2A	P07101-4	44	S	RFIGRRQSLIEDARK	HUMAN	PSP	CAMK2	CAMK
Q9UQM7	CAMK2A	Q96PM5	154	T	ICLEDIHTSRVVAHV	HUMAN	PSP	CAMK2	CAMK
Q9UQM7	CAMK2A	P15381-4	1570	S	VACKRLVSMNMPLNS	HUMAN	PSP	CAMK2	CAMK
Q9UQM7	CAMK2A	Q62696	39	S	SSIERVISIFQSNLF	HUMAN	PSP	CAMK2	CAMK
Q9UQM7	CAMK2A	P15381-4	1512	S	DYLTRDWSILGPHHL	HUMAN	PSP	CAMK2	CAMK
Q9UQM7	CAMK2A	Q02294	784	S	RLQNLRASCEALYSE	HUMAN	PSP	CAMK2	CAMK
Q9UQM7	CAMK2A	P16949	16	S	KELEKRASGQAFELI	HUMAN	PSP	CAMK2	CAMK
Q9UQM7	CAMK2A	P08050	257	S	TTGPLSPSKDCGSPK	HUMAN	PSP	CAMK2	CAMK
Q9UQM7	CAMK2A	Q8CGV2	19	S	YWARRGLSLDSAVPE	HUMAN	PSP	CAMK2	CAMK
Q9UQM7	CAMK2A	P28229	382	S	KSGSNKSSISSKSGD	HUMAN	PSP	CAMK2	CAMK
Q9UQM7	CAMK2A	P23385	871	T	KLPCRSNTFLNIFRR	HUMAN	PSP	CAMK2	CAMK
Q9UQM7	CAMK2A	O95997	89	S	KQKQPSFSAKKMTEK	HUMAN	PSP	CAMK2	CAMK
Q9UQM7	CAMK2A	Q14524	17	T	TSSFRRFTRESLAAI	HUMAN	PSP	CAMK2	CAMK
Q9UQM7	CAMK2A	Q01815	1487	S	DYLTRDWSILGPHHL	HUMAN	PSP	CAMK2	CAMK
Q9UQM7	CAMK2A	Q14524	1920	S	RRHLLQRSLKHASFL	HUMAN	PSP	CAMK2	CAMK
Q9UQM7	CAMK2A	Q14524	1885	S	KFMAANPSKISYEPI	HUMAN	PSP	CAMK2	CAMK
Q9UQM7	CAMK2A	Q9NQC7	418	S	TTENRFHSLPFSLTK	HUMAN	PSP	CAMK2	CAMK
Q9UQM7	CAMK2A	Q62812	1940	T	RRIVRKGTGDCSDEE	HUMAN	PSP	CAMK2	CAMK
Q9UQM7	CAMK2A	Q9Y618	2453	S	VWEDRPSSAGSTPFP	HUMAN	PSP	CAMK2	CAMK
Q9UQM7	CAMK2A	P35372	268	S	LKSVRMLSGSKEKDR	HUMAN	PSP	CAMK2	CAMK
Q9UQM7	CAMK2A	Q96PH1-4	659	S	ANKEKKDSITGLQTR	HUMAN	PSP	CAMK2	CAMK
Q9UQM7	CAMK2A	Q62696	232	S	ITLERGNSGLGFSIA	HUMAN	PSP	CAMK2	CAMK
Q9UQM7	CAMK2A	Q9Y496	687	S	KTGRRKRSAKPETVI	HUMAN	PSP	CAMK2	CAMK
Q9UQM7	CAMK2A	Q7TN99	420	S	GRRRGRSSLFPFEDA	HUMAN	PSP	CAMK2	CAMK
Q9UQM7	CAMK2A	P12957	26	S	RLEAERLSYQRNDDD	HUMAN	PSP	CAMK2	CAMK
Q9UQM7	CAMK2A	Q14524	667	S	QRALSAVSVLTSALE	HUMAN	PSP	CAMK2	CAMK
Q9UQM7	CAMK2A	Q9Y4D2	782	S	APLATMESLSDTESL	HUMAN	PSP	CAMK2	CAMK
Q9UQM7	CAMK2A	Q14524	20	S	FRRFTRESLAAIEKR	HUMAN	PSP	CAMK2	CAMK
Q9UQM7	CAMK2A	Q9BXL7	116	S	KEPTRRFSTIVVEEG	HUMAN	PSP	CAMK2	CAMK
Q9UQM7	CAMK2A	Q99PW8	1029	S	SKAKRKKSKNSFGGE	HUMAN	PSP	CAMK2	CAMK
Q9UQM7	CAMK2A	P11275	314	S	MLATRNFSGGKSGGN	HUMAN	PSP	CAMK2	CAMK
Q9UQM7	CAMK2A	F1PEE8	2799	S	ISQTSQVSVDAAHGY	HUMAN	PSP	CAMK2	CAMK
Q9UQM7	CAMK2A	P02548	70	S	SLMPSLESLDLSQVA	HUMAN	PSP	CAMK2	CAMK
Q9UQM7	CAMK2A	Q14524	1937	S	QQAGSGLSEEDAPER	HUMAN	PSP	CAMK2	CAMK
Q9UQM7	CAMK2A	P43003	37	T	KKKVQNITKEDVKSY	HUMAN	PSP	CAMK2	CAMK
Q9UQM7	CAMK2A	F6SEU4	1105	S	PARPRQQSLSKEGSI	HUMAN	PSP	CAMK2	CAMK
Q9UQM7	CAMK2A	F6SEU4	780	S	MARGLNSSMDMARLP	HUMAN	PSP	CAMK2	CAMK
Q9UQM7	CAMK2A	Q02294	896	S	ERARPRRSHSKEAPG	HUMAN	PSP	CAMK2	CAMK
Q9UQM7	CAMK2A	P08050	296	S	VTGDRNNSSCRNYNK	HUMAN	PSP	CAMK2	CAMK
Q9UQM7	CAMK2A	P18297	214	S	QQLARETSMDPELRS	HUMAN	PSP	CAMK2	CAMK
Q9UQM7	CAMK2A	Q96PM5	155	S	CLEDIHTSRVVAHVL	HUMAN	PSP	CAMK2	CAMK
Q9UQM7	CAMK2A	P47709	274	S	QGLRRANSVQASRPA	HUMAN	PSP	CAMK2	CAMK
Q9UQM7	CAMK2A	P19493	862	S	TRNKARLSITGSVGE	HUMAN	PSP	CAMK2	CAMK
Q9UQM7	CAMK2A	Q14524	1865	S	TKRVLGESGEMDALK	HUMAN	PSP	CAMK2	CAMK
Q9UQM7	CAMK2A	Q03555	335	S	KENILRASHSAVDIT	HUMAN	PSP	CAMK2	CAMK
Q9UQM7	CAMK2A	Q9QYP1	1887	S	TTPERRGSLPDTGWK	HUMAN	PSP	CAMK2	CAMK
Q9UQM7	CAMK2A	Q14524	2007	S	DLADFPPSPDRDRES	HUMAN	PSP	CAMK2	CAMK
Q9UQM7	CAMK2A	P07293	1575	S	PEIRRTISGDLTAEE	HUMAN	PSP	CAMK2	CAMK
Q9UQM7	CAMK2A	P61012	16	S	RSAIRRASTIEMPQQ	HUMAN	PSP	CAMK2	CAMK
Q9UQM7	CAMK2A	P48616	39	S	TTSTRTYSLGSALRP	HUMAN	PSP	CAMK2	CAMK
Q9UQM7	CAMK2A	Q9QUH6	1138	S	PSITKQHSQTPSTLN	HUMAN	PSP	CAMK2	CAMK
Q9UQM7	CAMK2A	Q9CQD6	5	T	***MERSTQELFINF	HUMAN	PSP	CAMK2	CAMK
Q9UQM7	CAMK2A	Q63881	438	S	ARIRAAKSGSANAYM	HUMAN	PSP	CAMK2	CAMK
Q9UQM7	CAMK2A	Q9NQC7	772	S	LFKKIFPSLELNITD	HUMAN	PSP	CAMK2	CAMK
Q9UQM7	CAMK2A	P16070	706	S	LNGEASKSQEMVHLV	HUMAN	PSP	CAMK2	CAMK
Q9UQM7	CAMK2A	P28229	385	S	SNKSSISSKSGDGKT	HUMAN	PSP	CAMK2	CAMK
Q9UQM7	CAMK2A	Q96PH1-4	502	S	MRKSQRSSKGSEILL	HUMAN	PSP	CAMK2	CAMK
Q9UQM7	CAMK2A	P28229	337	T	HLPADLETLQREIRM	HUMAN	PSP	CAMK2	CAMK
Q9UQM7	CAMK2A	F1LM64	322	S	RPLSRTQSSPLPQSP	HUMAN	PSP	CAMK2	CAMK
Q9UQM7	CAMK2A	Q14674	1501	S	TDNWRKMSFEILRGS	HUMAN	PSP	CAMK2	CAMK
Q9UQM7	CAMK2A	C6K2K4	409	S	SLREKEISADLADLS	HUMAN	PSP	CAMK2	CAMK
Q9UQM7	CAMK2A	O95180	1198	S	TPLRRAESLDPRPLR	HUMAN	PSP	CAMK2	CAMK
Q9UQM7	CAMK2A	P07101-3	40	S	RFIGRRQSLIEDARK	HUMAN	PSP	CAMK2	CAMK
Q9UQM7	CAMK2A	Q9QYP1	1900	S	WKHERKLSSESQV**	HUMAN	PSP	CAMK2	CAMK
Q9UQM7	CAMK2A	P78352	73	S	ITLERGNSGLGFSIA	HUMAN	PSP	CAMK2	CAMK
Q9UQM7	CAMK2A	Q7TN99	299	S	PLKKPFSSNVIAPPK	HUMAN	PSP	CAMK2	CAMK
Q9UQM7	CAMK2A	Q14524	1503	S	NAMKKLGSKKPQKPI	HUMAN	PSP	CAMK2	CAMK
Q9UQM7	CAMK2A	Q14457	93	S	ARMMSTESANSFTLI	HUMAN	PSP	CAMK2	CAMK
Q9UQM7	CAMK2A	Q14524	471	S	SPLAPVNSHERRSKR	HUMAN	PSP	CAMK2	CAMK
Q9UQM7	CAMK2A	B2DD29	189	T	VGDSLLETSCGSPHY	HUMAN	PSP	CAMK2	CAMK
Q9UQM7	CAMK2A	O95997	66	T	ATRKALGTVNRATEK	HUMAN	PSP	CAMK2	CAMK
Q9UQM7	CAMK2A	P28229	387	S	KSSISSKSGDGKTSV	HUMAN	PSP	CAMK2	CAMK
Q9UQM7	CAMK2A	P15036	246	S	FPKSRLSSVSVTYCS	HUMAN	PSP	CAMK2	CAMK
Q9UQM7	CAMK2A	Q14457	90	S	IPPARMMSTESANSF	HUMAN	PSP	CAMK2	CAMK
Q9UQM7	CAMK2A	P18297	196	S	EPSVRVLSYAPGPLD	HUMAN	PSP	CAMK2	CAMK
Q9UQM7	CAMK2A	P15381	1517	S	DYLTRDWSILGPHHL	HUMAN	PSP	CAMK2	CAMK
Q9UQM7	CAMK2A	Q14524	1998	S	RGSDYSHSEDLADFP	HUMAN	PSP	CAMK2	CAMK
Q9UQM7	CAMK2A	Q14524	1003	S	AAQGQLPSCIATPYS	HUMAN	PSP	CAMK2	CAMK
Q9UQM7	CAMK2A	P12957	73	S	SEVNAQNSVAEEETK	HUMAN	PSP	CAMK2	CAMK
Q9UQM7	CAMK2A	B0LPN4	2798	S	YNRTRRISQTSQVSI	HUMAN	PSP	CAMK2	CAMK
Q9UQM7	CAMK2A	P15381	439	S	GVLSGEFSKEREKAK	HUMAN	PSP	CAMK2	CAMK
Q9UQM7	CAMK2A	P12957	635	S	AVVSKIDSRLEQYTS	HUMAN	PSP	CAMK2	CAMK
Q9UQM7	CAMK2A	O35433	704	T	WKLQRAITILDTEKS	HUMAN	PSP	CAMK2	CAMK
Q9UQM7	CAMK2A	P35222	472	T	ICALRHLTSRHQEAE	HUMAN	PSP	CAMK2	CAMK
Q9UQM7	CAMK2A	Q13224	1303	S	NKLRRQHSYDTFVDL	HUMAN	PSP	CAMK2	CAMK
Q9UQM7	CAMK2A	P29172	423	S	SNVSSTGSIDMVDSP	HUMAN	PSP	CAMK2	CAMK
Q9UQM7	CAMK2A	P10522	210	S	HKTAKDASKRGRQTP	HUMAN	PSP	CAMK2	CAMK
Q9UQM7	CAMK2A	Q66JT0	15	S	QGLNKKLSFSFCEED	HUMAN	PSP	CAMK2	CAMK
Q9UQM7	CAMK2A	P42261	567	S	FSPYEWHSEEFEEGR	HUMAN	PSP	CAMK2	CAMK
Q9UQM7	CAMK2A	Q04760	107	T	ELTHNWGTEDDETQS	HUMAN	PSP	CAMK2	CAMK
Q9UQM7	CAMK2A	P37840	129	S	NEAYEMPSEEGYQDY	HUMAN	PSP	CAMK2	CAMK
Q9UQM7	CAMK2A	P10636-8	262	S	NVKSKIGSTENLKHQ	HUMAN	PSP	CAMK2	CAMK
Q9UQM7	CAMK2A	P10636-8	416	S	SNVSSTGSIDMVDSP	HUMAN	PSP	CAMK2	CAMK
Q9UQM7	CAMK2A	P15337	142	S	RKILNDLSSDAPGVP	HUMAN	PSP	CAMK2	CAMK
Q9UQM7	CAMK2A	P08485	145	T	TYPARRTTKMAGLMI	HUMAN	PSP	CAMK2	CAMK
Q9UQM7	CAMK2A	P61810	91	S	ENLKKSLSCANLSTF	HUMAN	PSP	CAMK2	CAMK
Q9UQM7	CAMK2A	P11799	1749	S	RAIGRLSSMAMISGM	HUMAN	PSP	CAMK2	CAMK
Q9UQM7	CAMK2A	P08050	369	S	RPSSRASSRASSRPR	HUMAN	PSP	CAMK2	CAMK
Q9UQM7	CAMK2A	P13346	27	S	SAESQYLSSVDSFGS	HUMAN	PSP	CAMK2	CAMK
Q9UQM7	CAMK2A	Q9Y4D2	808	S	RSIRGSPSLHAVLER	HUMAN	PSP	CAMK2	CAMK
Q9UQM7	CAMK2A	P62198	120	S	RVALRNDSYTLHKIL	HUMAN	PSP	CAMK2	CAMK
Q9UQM7	CAMK2A	Q96PH1-4	494	T	KRLSRSVTMRKSQRS	HUMAN	PSP	CAMK2	CAMK
Q9UQM7	CAMK2A	Q14524	570	T	VPWPLRRTSAQGQPS	HUMAN	PSP	CAMK2	CAMK
Q9UQM7	CAMK2A	Q7TN99	291	S	PSPLNPISPLKKPFS	HUMAN	PSP	CAMK2	CAMK
Q9UQM7	CAMK2A	Q9Z297	116	S	KDIIRQPSEEEIIKL	HUMAN	PSP	CAMK2	CAMK
Q9UQM7	CAMK2A	P19490	645	S	LTVERMVSPIESAED	HUMAN	PSP	CAMK2	CAMK
Q9UQM7	CAMK2A	P08050	297	S	TGDRNNSSCRNYNKQ	HUMAN	PSP	CAMK2	CAMK
Q9UQM7	CAMK2A	P34152	843	S	DVRLSRGSIDREDGS	HUMAN	PSP	CAMK2	CAMK
Q9UQM7	CAMK2A	Q7TN99	443	S	QALSSGLSSPTRCQN	HUMAN	PSP	CAMK2	CAMK
Q9UQM7	CAMK2A	P08050	244	S	KDRVKGRSDPYHATT	HUMAN	PSP	CAMK2	CAMK
Q9UQM7	CAMK2A	Q14654	224	T	MQVVRKTTSPEGEVV	HUMAN	PSP	CAMK2	CAMK
Q9UQM7	CAMK2A	Q14524	664	S	GARQRALSAVSVLTS	HUMAN	PSP	CAMK2	CAMK
Q9UQM7	CAMK2A	P28229	393	S	KSGDGKTSVWI****	HUMAN	PSP	CAMK2	CAMK
Q9UQM7	CAMK2A	Q14524	42	S	GSTTLQESREGLPEE	HUMAN	PSP	CAMK2	CAMK
Q9UQM7	CAMK2A	Q14524	499	S	DRLPKSDSEDGPRAM	HUMAN	PSP	CAMK2	CAMK
Q9UQM7	CAMK2A	O95997	87	S	PLKQKQPSFSAKKMT	HUMAN	PSP	CAMK2	CAMK
Q9UQM7	CAMK2A	P26678	17	T	SAIRRASTIEMPQQA	HUMAN	PSP	CAMK2	CAMK
Q9UQM7	CAMK2A	P12957	490	S	LTTPKLKSTENAFGR	HUMAN	PSP	CAMK2	CAMK
Q9UQM7	CAMK2A	E9Q401	2807	S	YNRTRRISQTSQVSI	HUMAN	PSP	CAMK2	CAMK
Q9UQM7	CAMK2A	O15273	161	S	RSLSRSMSQEAQRG*	HUMAN	PSP	CAMK2	CAMK
Q9UQM7	CAMK2A	F1LM64	83	S	FPLRKTASEPNLKVR	HUMAN	PSP	CAMK2	CAMK
Q9UQM7	KCC2A	P00533	1071	S	SFLQRYSSDPTGALT	HUMAN	PhosphoELM	CAMK2	CAMK
Q9UQM7	KCC2A	P00533	768	S	DEAYVMASVDNPHVC	HUMAN	PhosphoELM	CAMK2	CAMK
Q9UQM7	KCC2A	P00533	1081	S	TGALTEDSIDDTFLP	HUMAN	PhosphoELM	CAMK2	CAMK
Q9UQM7	KCC2A	P00533	1166	S	QKGSHQISLDNPDYQ	HUMAN	PhosphoELM	CAMK2	CAMK
Q9UQM7	KCC2A	P00533	1070	S	DSFLQRYSSDPTGAL	HUMAN	PhosphoELM	CAMK2	CAMK
Q9UQM7	KCC2A	P04626	1172	T	ATLERPKTLSPGKNG	HUMAN	PhosphoELM	CAMK2	CAMK
Q9UQM7	KCC2A	P07101	19	S	KGFRRAVSELDAKQA	HUMAN	PhosphoELM	CAMK2	CAMK
Q9UQM7	KCC2A	P07101	71	S	RFIGRRQSLIEDARK	HUMAN	PhosphoELM	CAMK2	CAMK
Q9UQM7	KCC2A	P08670	83	S	GVRLLQDSVDFSLAD	HUMAN	PhosphoELM	CAMK2	CAMK
Q9UQM7	KCC2A	P14921	257	S	DSFESIESYDSCDRL	HUMAN	PhosphoELM	CAMK2	CAMK
Q9UQM7	KCC2A	P14921	282	S	NSLQRVPSYDSFDSE	HUMAN	PhosphoELM	CAMK2	CAMK
Q9UQM7	KCC2A	P14921	251	S	GKLGGQDSFESIESY	HUMAN	PhosphoELM	CAMK2	CAMK
Q9UQM7	KCC2A	P14921	285	S	QRVPSYDSFDSEDYP	HUMAN	PhosphoELM	CAMK2	CAMK
Q9UQM7	KCC2A	P47712	515	S	SDFATQDSFDDDELD	HUMAN	PhosphoELM	CAMK2	CAMK
Q9UQM7	KCC2A	Q9UQM7	286	T	SCMHRQETVDCLKKF	HUMAN	PhosphoELM	CAMK2	CAMK
Q9UQM7	KCC2A	P09917	272	S	CSLERQLSLEQEVQQ	HUMAN	PhosphoELM	CAMK2	CAMK
Q9UQM7	KCC2A	P23677	311	T	EHAQRAVTKPRYMQW	HUMAN	PhosphoELM	CAMK2	CAMK
Q9UQM7	KCC2A	Q00613	230	S	PKYSRQFSLEHVHGS	HUMAN	PhosphoELM	CAMK2	CAMK
Q9UQM7	KCC2A	Q01970	537	S	PSLEPQKSLGDEGLN	HUMAN	PhosphoELM	CAMK2	CAMK
Q9UQM7	KCC2A	Q92736	2808	S	YNRTRRISQTSQVSV	HUMAN	PhosphoELM	CAMK2	CAMK
Q9UQM7	KCC2A	Q96A00	130	S	GLRQPSPSHDGSLSP	HUMAN	PhosphoELM	CAMK2	CAMK
Q9UQM7	KCC2A	P35367	398	S	WKRLRSHSRQYVSGL	HUMAN	PhosphoELM	CAMK2	CAMK
Q9UQM7	KCC2A	P35367	396	S	FTWKRLRSHSRQYVS	HUMAN	PhosphoELM	CAMK2	CAMK
Q9UQM7	KCC2A	P35367	140	T	LRYLKYRTKTRASAT	HUMAN	PhosphoELM	CAMK2	CAMK
Q9UQM7	KCC2A	P35367	142	T	YLKYRTKTRASATIL	HUMAN	PhosphoELM	CAMK2	CAMK
Q9UQM7	KCC2A	P51790	51	S	ERHRRINSKKKESAW	HUMAN	PhosphoELM	CAMK2	CAMK
Q9UQM7	CAMK2A	O70468	302	S	SLLKKRDSFRRDSKL	HOMO SAPIENS	GPS	CAMK2	CAMK
Q9UQM7	CAMK2A	P11831	160	T	NKLRRYTTFSKRKTG	HOMO SAPIENS	GPS	CAMK2	CAMK
Q9UQM7	CAMK2A	P29475	852	S	SYKVRFNSVSSYSDS	HOMO SAPIENS	GPS	CAMK2	CAMK
P11798	CAMK2A	P70166	171	T	VRGSRLDTRPILDSR	MOUSE	Uniprot	CAMK2	CAMK
P11798	CAMK2A	Q9WVH4	298	S	PGSPTSRSSDELDAW	MOUSE	Uniprot	CAMK2	CAMK
P11798	CAMK2A	P38532	230	S	PKYGRQYSLEHVHGP	MOUSE	Uniprot	CAMK2	CAMK
P11798	CAMK2A	P20942	36	S	WRKFKLESEDGDSIP	MOUSE	PSP	CAMK2	CAMK
P11798	CAMK2A	P23818	849	S	FCLIPQQSINEAIRT	MOUSE	PSP	CAMK2	CAMK
P11798	CAMK2A	Q8K1M6	622	S	PIPIMPASPQKGHAV	MOUSE	PSP	CAMK2	CAMK
P11798	CAMK2A	Q9JJV9	571	S	PWPLRRPSTQGQPGF	MOUSE	PSP	CAMK2	CAMK
P11798	CAMK2A	Q9WV18	867	S	ITRGEWQSEAQDTMK	MOUSE	PSP	CAMK2	CAMK
P11798	CAMK2A	Q01959	13	S	CSVGLMSSVVAPAKE	MOUSE	PSP	CAMK2	CAMK
P11798	CAMK2A	P20942	106	S	QDMHQKLSFGPRYGF	MOUSE	PSP	CAMK2	CAMK
P11798	CAMK2A	P11798	305	T	KLKGAILTTMLATRN	MOUSE	PSP	CAMK2	CAMK
P11798	CAMK2A	Q99PW8	1029	S	SKAKRKKSKNSFGGE	MOUSE	PSP	CAMK2	CAMK
P11798	CAMK2A	Q9Z2Y3	117	S	ARLAKEKSQEKMELT	MOUSE	PSP	CAMK2	CAMK
P11798	CAMK2A	P20152	83	S	GVRLLQDSVDFSLAD	MOUSE	PSP	CAMK2	CAMK
P11798	CAMK2A	Q8VHH7	1077	S	NVASRMESTGVMGNI	MOUSE	PSP	CAMK2	CAMK
P11798	CAMK2A	P13346	149	T	PRRPREETLTPEEEE	MOUSE	PSP	CAMK2	CAMK
P11798	CAMK2A	P08551	58	S	LSVRRSYSSSSGSLM	MOUSE	PSP	CAMK2	CAMK
P11798	CAMK2A	P15337	133	S	EILSRRPSYRKILND	MOUSE	PSP	CAMK2	CAMK
P11798	CAMK2A	O70468	410	S	GSKYIFESVGAKRTL	MOUSE	PSP	CAMK2	CAMK
P11798	CAMK2A	O70468	47	S	VRWQRDGSDITANDK	MOUSE	PSP	CAMK2	CAMK
P11798	CAMK2A	Q99104	1650	S	GLRKRTSSIADEGTY	MOUSE	PSP	CAMK2	CAMK
P11798	CAMK2A	Q00566	421	S	EKMPRAGSLESDGCP	MOUSE	PSP	CAMK2	CAMK
P11798	CAMK2A	Q00756	48	S	PQPSRRGSESSEEVY	MOUSE	PSP	CAMK2	CAMK
P11798	CAMK2A	Q01959	4	S	****MSKSKCSVGLM	MOUSE	PSP	CAMK2	CAMK
P11798	CAMK2A	O88935-1	605	S	AGPTRQASQAGPGPR	MOUSE	PSP	CAMK2	CAMK
P11798	CAMK2A	P15337	142	S	RKILNDLSSDAPGVP	MOUSE	PSP	CAMK2	CAMK
P11798	CAMK2A	Q01959	12	S	KCSVGLMSSVVAPAK	MOUSE	PSP	CAMK2	CAMK
P11798	CAMK2A	Q01959	2	S	******MSKSKCSVG	MOUSE	PSP	CAMK2	CAMK
P11798	CAMK2A	P11507	38	S	KLKERWGSNELPAEE	MOUSE	PSP	CAMK2	CAMK
P11798	CAMK2A	O70468	210	S	QHLQLHDSYDRASKV	MOUSE	PSP	CAMK2	CAMK
P11798	CAMK2A	O70468	25	S	SAEVTAGSAAVFEAE	MOUSE	PSP	CAMK2	CAMK
P11798	CAMK2A	P11798	286	T	SCMHRQETVDCLKKF	MOUSE	PSP	CAMK2	CAMK
P11798	CAMK2A	O70468	282	S	AGAGRRTSDSHEDAG	MOUSE	PSP	CAMK2	CAMK
P11798	CAMK2A	P09055	788	T	PIYKSAVTTVVNPKY	MOUSE	PSP	CAMK2	CAMK
P11798	CAMK2A	P18052	204	S	PLLARSPSTNRKYPP	MOUSE	PSP	CAMK2	CAMK
P11798	CAMK2A	Q3UMR5	91	S	VISVRLPSRRERCQF	MOUSE	PSP	CAMK2	CAMK
P11798	CAMK2A	O70468	50	T	QRDGSDITANDKYGL	MOUSE	PSP	CAMK2	CAMK
P11798	CAMK2A	Q9QWW1	216	S	EQWKRQFSICRDEND	MOUSE	PSP	CAMK2	CAMK
P11798	CAMK2A	O70468	380	T	KGHKIRLTVELADPD	MOUSE	PSP	CAMK2	CAMK
P11798	CAMK2A	O70468	290	T	DSHEDAGTPDFSSLL	MOUSE	PSP	CAMK2	CAMK
P11798	CAMK2A	Q64704-2	14	T	QLKAKQLTQDDDTDE	MOUSE	PSP	CAMK2	CAMK
P11798	CAMK2A	P20942	73	S	ERMSRKMSIQEYELI	MOUSE	PSP	CAMK2	CAMK
P11798	CAMK2A	Q62048	116	S	KDIIRQPSEEEIIKL	MOUSE	PSP	CAMK2	CAMK
P11798	CAMK2A	P27699	133	S	EILSRRPSYRKILNE	MOUSE	PSP	CAMK2	CAMK
P11798	CAMK2A	P20942	6	S	**MEEAASQSLEEDF	MOUSE	PSP	CAMK2	CAMK
P11798	CAMK2A	P23818	858	T	NEAIRTSTLPRNSGA	MOUSE	PSP	CAMK2	CAMK
P11798	CAMK2A	P13346	27	S	SAESQYLSSVDSFGS	MOUSE	PSP	CAMK2	CAMK
P11798	CAMK2A	P20942	54	S	KEILRQMSSPQSRDD	MOUSE	PSP	CAMK2	CAMK
P11798	CAMK2A	P09055	789	T	IYKSAVTTVVNPKYE	MOUSE	PSP	CAMK2	CAMK
P11798	CAMK2A	O70468	302	S	SLLKKRDSFRRDSKL	MOUSE	PSP	CAMK2	CAMK
P11798	CAMK2A	Q01959	7	S	*MSKSKCSVGLMSSV	MOUSE	PSP	CAMK2	CAMK
P11798	CAMK2A	P18052	180	S	QAGSHSNSFRLSNGR	MOUSE	PSP	CAMK2	CAMK
P11798	CAMK2A	E9Q401	2813	S	ISQTSQVSIDAAHGY	MOUSE	PSP	CAMK2	CAMK
P11798	CAMK2A	O70468	307	S	RDSFRRDSKLEAPAE	MOUSE	PSP	CAMK2	CAMK
P11798	CAMK2A	P54227	16	S	KELEKRASGQAFELI	MOUSE	PSP	CAMK2	CAMK
P11798	CAMK2A	O70468	105	S	APPEKAESEVAPGAP	MOUSE	PSP	CAMK2	CAMK
P11798	CAMK2A	Q01815	1545	S	VACKRLVSMNMPLNS	MOUSE	PSP	CAMK2	CAMK
P11798	CAMK2A	Q01815	1487	S	DYLTRDWSILGPHHL	MOUSE	PSP	CAMK2	CAMK
P11798	CAMK2A	Q62812	1940	T	RRIVRKGTGDCSDEE	MOUSE	PSP	CAMK2	CAMK
P11798	CAMK2A	Q9Y4D2	782	S	APLATMESLSDTESL	MOUSE	PSP	CAMK2	CAMK
P11798	CAMK2A	O70468	273	S	RSAFRRTSLAGAGRR	MOUSE	PSP	CAMK2	CAMK
P11798	CAMK2A	P11798	306	T	LKGAILTTMLATRNF	MOUSE	PSP	CAMK2	CAMK
P11798	CAMK2A	Q9Y4D2	808	S	RSIRGSPSLHAVLER	MOUSE	PSP	CAMK2	CAMK
P11798	CAMK2A	P34152	843	S	DVRLSRGSIDREDGS	MOUSE	PSP	CAMK2	CAMK
P11798	KCC2A	P12979	87	T	VDRRRAATLREKRRL	MOUSE	PhosphoELM	CAMK2	CAMK
P11798	KCC2A	P22723	393	S	TIDIRPRSATIQMNN	MOUSE	PhosphoELM	CAMK2	CAMK
P11798	KCC2A	P22723	381	S	NPLLRMFSFKAPTID	MOUSE	PhosphoELM	CAMK2	CAMK
P11798	KCC2A	P22723	395	T	DIRPRSATIQMNNAT	MOUSE	PhosphoELM	CAMK2	CAMK
P11798	KCC2A	P50571	409	S	IQYRKPLSSREGFGR	MOUSE	PhosphoELM	CAMK2	CAMK
P11798	KCC2A	P50571	434	S	GRIRRRASQLKVKIP	MOUSE	PhosphoELM	CAMK2	CAMK
P11798	KCC2A	Q00560	780	S	QVFSRSESTQPLLDS	MOUSE	PhosphoELM	CAMK2	CAMK
P11798	KCC2A	P61014	17	T	SAIRRASTIEMPQQA	MOUSE	PhosphoELM	CAMK2	CAMK
P11798	KCC2A	P61014	16	S	RSAIRRASTIEMPQQ	MOUSE	PhosphoELM	CAMK2	CAMK
Q5RCC4	CAMK2A	Q5R733	97	T	VRGSRLDTRPILDSR	PONAB	Uniprot	CAMK2	CAMK
P11275	CAMK2A	P0C279	171	T	VRGSRLDTRPILDSR	RAT	Uniprot	CAMK2	CAMK
P11275	CAMK2A	P11275	286	T	SCMHRQETVDCLKKF	RAT	PSP	CAMK2	CAMK
P11275	CAMK2A	P10636-8	231	T	KKVAVVRTPPKSPSS	RAT	PSP	CAMK2	CAMK
P11275	CAMK2A	P97836	389	S	YLKATQPSLTELTTL	RAT	PSP	CAMK2	CAMK
P11275	CAMK2A	P00533	768	S	DEAYVMASVDNPHVC	RAT	PSP	CAMK2	CAMK
P11275	CAMK2A	P10636-2	315	S	PVVSGDTSPRHLSNV	RAT	PSP	CAMK2	CAMK
P11275	CAMK2A	P00533	1070	S	DSFLQRYSSDPTGAL	RAT	PSP	CAMK2	CAMK
P11275	CAMK2A	B0LPN4	2804	S	ISQTSQVSIDAAHGY	RAT	PSP	CAMK2	CAMK
P11275	CAMK2A	Q8K1M6	622	S	PIPIMPASPQKGHAV	RAT	PSP	CAMK2	CAMK
P11275	CAMK2A	P08413	287	T	SMMHRQETVECLKKF	RAT	PSP	CAMK2	CAMK
P11275	CAMK2A	P17599	568	S	PQATRQTSVSGQAPP	RAT	PSP	CAMK2	CAMK
P11275	CAMK2A	P29476	847	S	SYKVRFNSVSSYSDS	RAT	PSP	CAMK2	CAMK
P11275	CAMK2A	P35213	65	S	RSSWRVISSIEQKTE	RAT	PSP	CAMK2	CAMK
P11275	CAMK2A	P00533	1166	S	QKGSHQISLDNPDYQ	RAT	PSP	CAMK2	CAMK
P11275	CAMK2A	P10636-6	346	S	PVVSGDTSPRHLSNV	RAT	PSP	CAMK2	CAMK
P11275	CAMK2A	O35274	100	S	LSLPRASSLNENVDH	RAT	PSP	CAMK2	CAMK
P11275	CAMK2A	P97836	691	S	KTSSKFQSVGVQVEE	RAT	PSP	CAMK2	CAMK
P11275	CAMK2A	P07101-4	44	S	RFIGRRQSLIEDARK	RAT	PSP	CAMK2	CAMK
P11275	CAMK2A	Q62696	39	S	SSIERVISIFQSNLF	RAT	PSP	CAMK2	CAMK
P11275	CAMK2A	Q9QUH6	1118	S	KEGSIGGSGGSGGGG	RAT	PSP	CAMK2	CAMK
P11275	CAMK2A	P08413	254	T	NLINQMLTINPAKRI	RAT	PSP	CAMK2	CAMK
P11275	CAMK2A	P47712	515	S	SDFATQDSFDDDELD	RAT	PSP	CAMK2	CAMK
P11275	CAMK2A	P10636-6	173	T	KKVAVVRTPPKSPSS	RAT	PSP	CAMK2	CAMK
P11275	CAMK2A	P10636-8	396	S	GAEIVYKSPVVSGDT	RAT	PSP	CAMK2	CAMK
P11275	CAMK2A	Q9QUH6	1138	S	PSITKQHSQTPSTLN	RAT	PSP	CAMK2	CAMK
P11275	CAMK2A	P10636-8	404	S	PVVSGDTSPRHLSNV	RAT	PSP	CAMK2	CAMK
P11275	CAMK2A	P97924	77	T	DVCKRGFTVIIDMRG	RAT	PSP	CAMK2	CAMK
P11275	CAMK2A	P20152	83	S	GVRLLQDSVDFSLAD	RAT	PSP	CAMK2	CAMK
P11275	CAMK2A	P10636-8	262	S	NVKSKIGSTENLKHQ	RAT	PSP	CAMK2	CAMK
P11275	CAMK2A	P07101-3	19	S	KGFRRAVSELDAKQA	RAT	PSP	CAMK2	CAMK
P11275	CAMK2A	P13234	333	S	VKAVVASSRLGSASS	RAT	PSP	CAMK2	CAMK
P11275	CAMK2A	P49757	276	S	EQLARQGSFRGFPAL	RAT	PSP	CAMK2	CAMK
P11275	CAMK2A	P10636-5	231	T	KKVAVVRTPPKSPSS	RAT	PSP	CAMK2	CAMK
P11275	CAMK2A	Q8VGC3	549	T	RGLSRQETFDSETQE	RAT	PSP	CAMK2	CAMK
P11275	CAMK2A	P31016	73	S	ITLERGNSGLGFSIA	RAT	PSP	CAMK2	CAMK
P11275	CAMK2A	Q8IWU9	19	S	YWARRGFSLDSAVPE	RAT	PSP	CAMK2	CAMK
P11275	CAMK2A	P22723	393	S	TIDIRPRSATIQMNN	RAT	PSP	CAMK2	CAMK
P11275	CAMK2A	P07101-4	19	S	KGFRRAVSELDAKQA	RAT	PSP	CAMK2	CAMK
P11275	CAMK2A	P22723	381	S	NPLLRMFSFKAPTID	RAT	PSP	CAMK2	CAMK
P11275	CAMK2A	P19490	849	S	FCLIPQQSINEAIRT	RAT	PSP	CAMK2	CAMK
P11275	CAMK2A	Q9QUH6	1121	S	SIGGSGGSGGGGGGG	RAT	PSP	CAMK2	CAMK
P11275	CAMK2A	P15337	133	S	EILSRRPSYRKILND	RAT	PSP	CAMK2	CAMK
P11275	CAMK2A	Q9HC16	218	T	WVRGRHETYLCYEVE	RAT	PSP	CAMK2	CAMK
P11275	CAMK2A	Q00960	1303	S	NKLRRQHSYDTFVDL	RAT	PSP	CAMK2	CAMK
P11275	CAMK2A	P10636-5	365	S	GAEIVYKSPVVSGDT	RAT	PSP	CAMK2	CAMK
P11275	CAMK2A	P97838	930	S	GVPVKERSLDSVDRQ	RAT	PSP	CAMK2	CAMK
P11275	CAMK2A	P04626	1172	T	ATLERPKTLSPGKNG	RAT	PSP	CAMK2	CAMK
P11275	CAMK2A	P33535	261	S	LMILRLKSVRMLSGS	RAT	PSP	CAMK2	CAMK
P11275	CAMK2A	Q9JLU4	1511	S	QLNKDTRSLGEEPVG	RAT	PSP	CAMK2	CAMK
P11275	CAMK2A	Q9QUH6	766	S	MMRDLNSSIDLQSFM	RAT	PSP	CAMK2	CAMK
P11275	CAMK2A	P23385	871	T	KLPCRSNTFLNIFRR	RAT	PSP	CAMK2	CAMK
P11275	CAMK2A	P07101	19	S	KGFRRAVSELDAKQA	RAT	PSP	CAMK2	CAMK
P11275	CAMK2A	P17676	325	S	EQLSRELSTLRNLFK	RAT	PSP	CAMK2	CAMK
P11275	CAMK2A	P50571	434	S	GRIRRRASQLKVKIP	RAT	PSP	CAMK2	CAMK
P11275	CAMK2A	P11275	314	S	MLATRNFSGGKSGGN	RAT	PSP	CAMK2	CAMK
P11275	CAMK2A	P09951	603	S	AGPIRQASQAGPGPR	RAT	PSP	CAMK2	CAMK
P11275	CAMK2A	P15337	142	S	RKILNDLSSDAPGVP	RAT	PSP	CAMK2	CAMK
P11275	CAMK2A	Q9QUH6	780	S	MARGLNSSMDMARLP	RAT	PSP	CAMK2	CAMK
P11275	CAMK2A	P11275	253	T	DLINKMLTINPSKRI	RAT	PSP	CAMK2	CAMK
P11275	CAMK2A	P10636-2	307	S	GAEIVYKSPVVSGDT	RAT	PSP	CAMK2	CAMK
P11275	CAMK2A	P08413	315	S	MLATRNFSVGRQTTA	RAT	PSP	CAMK2	CAMK
P11275	CAMK2A	P04177	19	S	KGFRRAVSEQDAKQA	RAT	PSP	CAMK2	CAMK
P11275	CAMK2A	Q8CBW3	88	S	SQLRRMESSINHISQ	RAT	PSP	CAMK2	CAMK
P11275	CAMK2A	P63044	61	S	LERDQKLSELDDRAD	RAT	PSP	CAMK2	CAMK
P11275	CAMK2A	P55926	477	S	QKEAKRSSADKGVAL	RAT	PSP	CAMK2	CAMK
P11275	CAMK2A	Q62897	569	S	LPATRLRSMQELSTI	RAT	PSP	CAMK2	CAMK
P11275	CAMK2A	P11275	305	T	KLKGAILTTMLATRN	RAT	PSP	CAMK2	CAMK
P11275	CAMK2A	P11275	306	T	LKGAILTTMLATRNF	RAT	PSP	CAMK2	CAMK
P11275	CAMK2A	P00533	1071	S	SFLQRYSSDPTGALT	RAT	PSP	CAMK2	CAMK
P11275	CAMK2A	P13234	341	S	RLGSASSSHTNIQES	RAT	PSP	CAMK2	CAMK
P11275	CAMK2A	Q62696	232	S	ITLERGNSGLGFSIA	RAT	PSP	CAMK2	CAMK
P11275	CAMK2A	Q63273	859	S	AVSCRKTSRSRRRRR	RAT	PSP	CAMK2	CAMK
P11275	CAMK2A	P22002	1603	T	RTALRIKTEGNLEQA	RAT	PSP	CAMK2	CAMK
P11275	CAMK2A	Q9JLU4	685	S	PPPKRAPSTTLTLRS	RAT	PSP	CAMK2	CAMK
P11275	CAMK2A	P00533	1081	S	TGALTEDSIDDTFLP	RAT	PSP	CAMK2	CAMK
P11275	CAMK2A	P20152	39	S	TTSTRTYSLGSALRP	RAT	PSP	CAMK2	CAMK
P11275	CAMK2A	B0LPN4	2798	S	YNRTRRISQTSQVSI	RAT	PSP	CAMK2	CAMK
P11275	CAMK2A	P70587	827	T	PLELEQSTHRHTPET	RAT	PSP	CAMK2	CAMK
P11275	CAMK2A	P22723	395	T	DIRPRSATIQMNNAT	RAT	PSP	CAMK2	CAMK
P11275	CAMK2A	P13234	332	S	AVKAVVASSRLGSAS	RAT	PSP	CAMK2	CAMK
P11275	CAMK2A	P10636-5	373	S	PVVSGDTSPRHLSNV	RAT	PSP	CAMK2	CAMK
P11275	CAMK2A	P04177	40	S	RFIGRRQSLIEDARK	RAT	PSP	CAMK2	CAMK
P11275	CAMK2A	P07101-2	19	S	KGFRRAVSELDAKQA	RAT	PSP	CAMK2	CAMK
P11275	CAMK2A	P09951	566	S	PQATRQASISGPAPP	RAT	PSP	CAMK2	CAMK
P11275	CAMK2A	P07101-2	67	S	RFIGRRQSLIEDARK	RAT	PSP	CAMK2	CAMK
P11275	CAMK2A	Q9JLU4	694	S	TLTLRSKSMTAELEE	RAT	PSP	CAMK2	CAMK
P11275	CAMK2A	Q63273	976	T	PTGPRELTEHE****	RAT	PSP	CAMK2	CAMK
P11275	CAMK2A	P35213	60	S	VVGARRSSWRVISSI	RAT	PSP	CAMK2	CAMK
P11275	CAMK2A	P10636-6	338	S	GAEIVYKSPVVSGDT	RAT	PSP	CAMK2	CAMK
P11275	CAMK2A	O35274	99	S	RLSLPRASSLNENVD	RAT	PSP	CAMK2	CAMK
P11275	CAMK2A	P33535	266	S	LKSVRMLSGSKEKDR	RAT	PSP	CAMK2	CAMK
P11275	CAMK2A	Q63273	892	S	LSNGKLYSAGAGGDA	RAT	PSP	CAMK2	CAMK
P11275	CAMK2A	P10636-6	177	S	VVRTPPKSPSSAKSR	RAT	PSP	CAMK2	CAMK
P11275	CAMK2A	P07101	71	S	RFIGRRQSLIEDARK	RAT	PSP	CAMK2	CAMK
P11275	CAMK2A	Q9QUH6	1073	S	PPLQRGKSQQLTVSA	RAT	PSP	CAMK2	CAMK
P11275	CAMK2A	P50571	409	S	IQYRKPLSSREGFGR	RAT	PSP	CAMK2	CAMK
P11275	CAMK2A	Q9QUH6	765	S	YMMRDLNSSIDLQSF	RAT	PSP	CAMK2	CAMK
P11275	CAMK2A	P97837	1012	S	FPITREKSLDLPDRQ	RAT	PSP	CAMK2	CAMK
P11275	CAMK2A	P63080	406	S	GIQYRKQSMPKEGHG	RAT	PSP	CAMK2	CAMK
P11275	CAMK2A	P17599	605	S	AGPTRQASQAGPMPR	RAT	PSP	CAMK2	CAMK
P11275	CAMK2A	Q28204	139	T	PVDEKEETVAAEVGW	RAT	PSP	CAMK2	CAMK
P11275	CAMK2A	P70587	826	S	VPLELEQSTHRHTPE	RAT	PSP	CAMK2	CAMK
P11275	CAMK2A	P08592	729	T	MLKKKQYTSIHHGVV	RAT	PSP	CAMK2	CAMK
P11275	CAMK2A	P11275	279	S	SHRSTVASCMHRQET	RAT	PSP	CAMK2	CAMK
P11275	CAMK2A	O88935	605	S	AGPTRQASQAGPGPR	RAT	PSP	CAMK2	CAMK
P11275	CAMK2A	P13668	16	S	KELEKRASGQAFELI	RAT	PSP	CAMK2	CAMK
P11275	CAMK2A	Q64289	336	S	IPIDNIMSFDSHSHH	RAT	PSP	CAMK2	CAMK
P11275	CAMK2A	P10636-5	235	S	VVRTPPKSPSSAKSR	RAT	PSP	CAMK2	CAMK
P11275	CAMK2A	P97836	947	S	APLIRERSLESSQRQ	RAT	PSP	CAMK2	CAMK
P11275	CAMK2A	P55926	476	S	CQKEAKRSSADKGVA	RAT	PSP	CAMK2	CAMK
P11275	CAMK2A	P13234	337	S	VASSRLGSASSSHTN	RAT	PSP	CAMK2	CAMK
P11275	CAMK2A	P12979	87	T	VDRRRAATLREKRRL	RAT	PSP	CAMK2	CAMK
P11275	CAMK2A	Q925N3	237	S	ALLSRNHSLEEEFER	RAT	PSP	CAMK2	CAMK
P11275	CAMK2A	P10636-8	235	S	VVRTPPKSPSSAKSR	RAT	PSP	CAMK2	CAMK
P11275	CAMK2A	Q3MUI2	304	S	EQLVRQGSFRGFPAL	RAT	PSP	CAMK2	CAMK
P11275	CAMK2A	P07101-3	40	S	RFIGRRQSLIEDARK	RAT	PSP	CAMK2	CAMK
P11275	CAMK2A	Q9WV48	783	S	RLPPPAISLRSKSMT	RAT	PSP	CAMK2	CAMK
P11275	CAMK2A	Q9QUH6	1114	S	QSLSKEGSIGGSGGS	RAT	PSP	CAMK2	CAMK
P11275	CAMK2A	P62198	120	S	RVALRNDSYTLHKIL	RAT	PSP	CAMK2	CAMK
P11275	CAMK2A	P21707	112	T	DVKDLGKTMKDQALK	RAT	PSP	CAMK2	CAMK
P11275	CAMK2A	P19490	832	S	LIEFCYKSRSESKRM	RATTUS NORVEGICUS	GPS	CAMK2	CAMK
P11275	CAMK2A	P19332	727	S	SNVSSTGSIDMVDSP	RATTUS NORVEGICUS	GPS	CAMK2	CAMK
Q3MHJ9	CAMK2B	P17599	568	S	PQATRQTSVSGQAPP	BOS TAURUS	GPS	CAMK2	CAMK
Q3MHJ9	CAMK2B	P27925	117	S	EILSRRPSYRKILND	BOS TAURUS	GPS	CAMK2	CAMK
Q3MHJ9	CAMK2B	P17599	605	S	AGPTRQASQAGPMPR	BOS TAURUS	GPS	CAMK2	CAMK
Q3MHJ9	CAMK2B	Q28204	139	T	PVDEKEETVAAEVGW	BOS TAURUS	GPS	CAMK2	CAMK
Q13554	CAMK2B	P18266	9	S	SGRPRTTSFAESCKP	HUMAN	PSP	CAMK2	CAMK
Q13554	CAMK2B	O14490-2	393	S	RRFTRSNSVTTAVQA	HUMAN	PSP	CAMK2	CAMK
Q13554	CAMK2B	O14490-2	349	S	FKKNRCLSIGIQVDD	HUMAN	PSP	CAMK2	CAMK
Q13554	CAMK2B	Q13131	183	T	SDGEFLRTSCGSPNY	HUMAN	PSP	CAMK2	CAMK
Q13554	CAMK2B	P16949	16	S	KELEKRASGQAFELI	HUMAN	PSP	CAMK2	CAMK
Q13554	CAMK2B	Q9H6L5	151	S	AQLWRSLSESWEVIN	HUMAN	PSP	CAMK2	CAMK
Q13554	CAMK2B	Q9Z0U4	898	S	ITRGEWQSETQDTMK	HUMAN	PSP	CAMK2	CAMK
Q13554	CAMK2B	Q16625	471	S	LDDYREESEEYMAAA	HUMAN	PSP	CAMK2	CAMK
Q13554	CAMK2B	Q13555	287	T	SMMHRQETVECLRKF	HUMAN	PSP	CAMK2	CAMK
Q13554	CAMK2B	P18265	21	S	SGRARTSSFAEPGGG	HUMAN	PSP	CAMK2	CAMK
Q13554	CAMK2B	P35270	213	S	QQLARETSVDPDMRK	HOMO SAPIENS	GPS	CAMK2	CAMK
Q13554	CAMK2B	Q13554	287	T	SMMHRQETVECLKKF	HOMO SAPIENS	GPS	CAMK2	CAMK
Q13554	CAMK2B	Q8N850	39	S	TTSTRTYSLGSALRP	HOMO SAPIENS	GPS	CAMK2	CAMK
Q13554	CAMK2B	P17600	568	S	PQATRQTSVSGPAPP	HOMO SAPIENS	GPS	CAMK2	CAMK
Q13554	CAMK2B	O76070	124	S	EVAEEAQSGGD****	HOMO SAPIENS	GPS	CAMK2	CAMK
Q13554	CAMK2B	P16220	133	S	EILSRRPSYRKILND	HOMO SAPIENS	GPS	CAMK2	CAMK
Q13554	CAMK2B	O95999	138	S	NNLSRSNSDESNFSE	HOMO SAPIENS	GPS	CAMK2	CAMK
Q13554	CAMK2B	Q9Y5N4	287	T	SMMHRQETVECLKKF	HOMO SAPIENS	GPS	CAMK2	CAMK
Q13554	CAMK2B	Q13554	382	T	AALEPQTTVIHNPVD	HOMO SAPIENS	GPS	CAMK2	CAMK
Q13554	CAMK2B	P26678	17	T	SAIRRASTIEMPQQA	HOMO SAPIENS	GPS	CAMK2	CAMK
Q13554	CAMK2B	Q6GMY0	432	S	SAYGGLTSPGLSYSL	HOMO SAPIENS	GPS	CAMK2	CAMK
Q13554	CAMK2B	P17600	605	S	AGPTRQASQAGPVPR	HOMO SAPIENS	GPS	CAMK2	CAMK
Q13554	CAMK2B	Q5CZI7	733	S	SNVSSTGSIDMVDSP	HOMO SAPIENS	GPS	CAMK2	CAMK
P28652	CAMK2B	Q66JT0	15	S	QGLNKKLSFSFCEED	MUS MUSCULUS	GPS	CAMK2	CAMK
P28652	CAMK2B	Q62048	116	S	KDIIRQPSEEEIIKL	MUS MUSCULUS	GPS	CAMK2	CAMK
P28652	CAMK2B	Q9Z2D6	421	S	EKMPRGGSLESDGCP	MUS MUSCULUS	GPS	CAMK2	CAMK
P28652	CAMK2B	P20152	39	S	TTSTRTYSLGSALRP	MUS MUSCULUS	GPS	CAMK2	CAMK
P28652	CAMK2B	Q01147	133	S	EILSRRPSYRKILND	MUS MUSCULUS	GPS	CAMK2	CAMK
P28652	CAMK2B	P28652	287	T	SMMHRQETVECLKKF	MUS MUSCULUS	GPS	CAMK2	CAMK
P28652	CAMK2B	Q923E4	649	S	FHGAEVYSDSEDDVL	MUS MUSCULUS	GPS	CAMK2	CAMK
P28652	CAMK2B	P20152	83	S	GVRLLQDSVDFSLAD	MUS MUSCULUS	GPS	CAMK2	CAMK
P28652	CAMK2D	P61014	17	T	SAIRRASTIEMPQQA	MUS MUSCULUS	GPS	CAMK2	CAMK
P28652	CAMK2D	P61014	16	S	RSAIRRASTIEMPQQ	MUS MUSCULUS	GPS	CAMK2	CAMK
P08413	CAMK2B	P18266	9	S	SGRPRTTSFAESCKP	RAT	PSP	CAMK2	CAMK
P08413	CAMK2B	P11275	286	T	SCMHRQETVDCLKKF	RAT	PSP	CAMK2	CAMK
P08413	CAMK2B	P97836	389	S	YLKATQPSLTELTTL	RAT	PSP	CAMK2	CAMK
P08413	CAMK2B	P08413	327	S	TTAPATMSTAASGTT	RAT	PSP	CAMK2	CAMK
P08413	CAMK2B	P08413	400	T	ESSDSTNTTIEDEDA	RAT	PSP	CAMK2	CAMK
P08413	CAMK2B	P08413	287	T	SMMHRQETVECLKKF	RAT	PSP	CAMK2	CAMK
P08413	CAMK2B	O35274	100	S	LSLPRASSLNENVDH	RAT	PSP	CAMK2	CAMK
P08413	CAMK2B	P08413	307	T	LKGAILTTMLATRNF	RAT	PSP	CAMK2	CAMK
P08413	CAMK2B	P97836	691	S	KTSSKFQSVGVQVEE	RAT	PSP	CAMK2	CAMK
P08413	CAMK2B	P08413	382	T	AALEPQTTVIHNPVD	RAT	PSP	CAMK2	CAMK
P08413	CAMK2B	Q9QUH6	1118	S	KEGSIGGSGGSGGGG	RAT	PSP	CAMK2	CAMK
P08413	CAMK2B	P54645	183	T	SDGEFLRTSCGSPNY	RAT	PSP	CAMK2	CAMK
P08413	CAMK2B	P08413	254	T	NLINQMLTINPAKRI	RAT	PSP	CAMK2	CAMK
P08413	CAMK2B	P08413	334	T	STAASGTTMGLVEQA	RAT	PSP	CAMK2	CAMK
P08413	CAMK2B	P08413	371	S	AITSPKGSLPPAALE	RAT	PSP	CAMK2	CAMK
P08413	CAMK2B	P08413	311	T	ILTTMLATRNFSVGR	RAT	PSP	CAMK2	CAMK
P08413	CAMK2B	P08413	363	S	TNSTKNSSAITSPKG	RAT	PSP	CAMK2	CAMK
P08413	CAMK2B	Q9QUH6	1121	S	SIGGSGGSGGGGGGG	RAT	PSP	CAMK2	CAMK
P08413	CAMK2B	P97838	930	S	GVPVKERSLDSVDRQ	RAT	PSP	CAMK2	CAMK
P08413	CAMK2B	Q9JLU4	1511	S	QLNKDTRSLGEEPVG	RAT	PSP	CAMK2	CAMK
P08413	CAMK2B	Q9QUH6	766	S	MMRDLNSSIDLQSFM	RAT	PSP	CAMK2	CAMK
P08413	CAMK2B	P08413	320	T	NFSVGRQTTAPATMS	RAT	PSP	CAMK2	CAMK
P08413	CAMK2B	P08413	343	S	GLVEQAKSLLNKKAD	RAT	PSP	CAMK2	CAMK
P08413	CAMK2B	P11275	314	S	MLATRNFSGGKSGGN	RAT	PSP	CAMK2	CAMK
P08413	CAMK2B	Q62623	51	S	RAANRSHSAGRTPGR	RAT	PSP	CAMK2	CAMK
P08413	CAMK2B	P11275	253	T	DLINKMLTINPSKRI	RAT	PSP	CAMK2	CAMK
P08413	CAMK2B	P70587	1392	S	IQTKGQRSMDGYPEQ	RAT	PSP	CAMK2	CAMK
P08413	CAMK2B	P08413	315	S	MLATRNFSVGRQTTA	RAT	PSP	CAMK2	CAMK
P08413	CAMK2B	P08413	381	T	PAALEPQTTVIHNPV	RAT	PSP	CAMK2	CAMK
P08413	CAMK2B	P08413	401	T	SSDSTNTTIEDEDAK	RAT	PSP	CAMK2	CAMK
P08413	CAMK2B	P08413	325	T	RQTTAPATMSTAASG	RAT	PSP	CAMK2	CAMK
P08413	CAMK2B	P08413	328	T	TAPATMSTAASGTTM	RAT	PSP	CAMK2	CAMK
P08413	CAMK2B	P08413	280	S	CQRSTVASMMHRQET	RAT	PSP	CAMK2	CAMK
P08413	CAMK2B	P70587	827	T	PLELEQSTHRHTPET	RAT	PSP	CAMK2	CAMK
P08413	CAMK2B	P08413	331	S	ATMSTAASGTTMGLV	RAT	PSP	CAMK2	CAMK
P08413	CAMK2B	Q9JLU4	694	S	TLTLRSKSMTAELEE	RAT	PSP	CAMK2	CAMK
P08413	CAMK2B	O35274	99	S	RLSLPRASSLNENVD	RAT	PSP	CAMK2	CAMK
P08413	CAMK2B	P08413	321	T	FSVGRQTTAPATMST	RAT	PSP	CAMK2	CAMK
P08413	CAMK2B	P08413	306	T	KLKGAILTTMLATRN	RAT	PSP	CAMK2	CAMK
P08413	CAMK2B	Q9QUH6	1073	S	PPLQRGKSQQLTVSA	RAT	PSP	CAMK2	CAMK
P08413	CAMK2B	P08413	333	T	MSTAASGTTMGLVEQ	RAT	PSP	CAMK2	CAMK
P08413	CAMK2B	Q9QUH6	765	S	YMMRDLNSSIDLQSF	RAT	PSP	CAMK2	CAMK
P08413	CAMK2B	P97837	1012	S	FPITREKSLDLPDRQ	RAT	PSP	CAMK2	CAMK
P08413	CAMK2B	P70587	826	S	VPLELEQSTHRHTPE	RAT	PSP	CAMK2	CAMK
P08413	CAMK2B	P18265	21	S	SGRARTSSFAEPGGG	RAT	PSP	CAMK2	CAMK
P08413	CAMK2B	P97836	947	S	APLIRERSLESSQRQ	RAT	PSP	CAMK2	CAMK
P08413	CAMK2B	P08413	397	S	GIKESSDSTNTTIED	RAT	PSP	CAMK2	CAMK
P08413	CAMK2B	Q9WV48	783	S	RLPPPAISLRSKSMT	RAT	PSP	CAMK2	CAMK
P08413	CAMK2B	P08413	367	S	KNSSAITSPKGSLPP	RAT	PSP	CAMK2	CAMK
P08413	CAMK2B	Q9QUH6	1114	S	QSLSKEGSIGGSGGS	RAT	PSP	CAMK2	CAMK
P08413	CAMK2B	P08413	358	S	GVKPQTNSTKNSSAI	RAT	PSP	CAMK2	CAMK
P08413	CAMK2B	Q62696	232	S	ITLERGNSGLGFSIA	RATTUS NORVEGICUS	GPS	CAMK2	CAMK
P08413	CAMK2B	P18297	196	S	EPSVRVLSYAPGPLD	RATTUS NORVEGICUS	GPS	CAMK2	CAMK
P08413	CAMK2B	P18297	46	S	LLSARSDSMLRQLKE	RATTUS NORVEGICUS	GPS	CAMK2	CAMK
P08413	CAMK2B	P09951	603	S	AGPIRQASQAGPGPR	RATTUS NORVEGICUS	GPS	CAMK2	CAMK
P08413	CAMK2B	O35274	116	S	ALLKLGTSVSERVSR	RATTUS NORVEGICUS	GPS	CAMK2	CAMK
P08413	CAMK2B	Q00566	421	S	EKMPRAGSLESDGCP	RATTUS NORVEGICUS	GPS	CAMK2	CAMK
P08413	CAMK2B	P15337	133	S	EILSRRPSYRKILND	RATTUS NORVEGICUS	GPS	CAMK2	CAMK
P08413	CAMK2B	P09951	566	S	PQATRQASISGPAPP	RATTUS NORVEGICUS	GPS	CAMK2	CAMK
P08413	CAMK2B	Q62696	39	S	SSIERVISIFQSNLF	RATTUS NORVEGICUS	GPS	CAMK2	CAMK
P08413	CAMK2B	Q64289	336	S	IPIDNIMSFDSHSHH	RATTUS NORVEGICUS	GPS	CAMK2	CAMK
P08413	CAMK2B	P04177	19	S	KGFRRAVSEQDAKQA	RATTUS NORVEGICUS	GPS	CAMK2	CAMK
P08413	CAMK2B	P15337	142	S	RKILNDLSSDAPGVP	RATTUS NORVEGICUS	GPS	CAMK2	CAMK
P08413	CAMK2B	P18297	214	S	QQLARETSMDPELRS	RATTUS NORVEGICUS	GPS	CAMK2	CAMK
Q2HJF7	CAMK2D	Q9MZL5	497	T	RGLSRQETLDSETQE	BOVIN	Uniprot	CAMK2	CAMK
O62305	UNC-43	Q95V25	425	T	GLFKRHFTKVEFFTG	CAENORHABDITIS ELEGANS	GPS	CAMK2	CAMK
O62305	UNC-43	Q9NH55	284	T	SAIHRQDTVDCLKKF	CAENORHABDITIS ELEGANS	GPS	CAMK2	CAMK
Q13557	CAMK2D	Q08289	554	T	RGLSRQETFDSETQE	HUMAN	Uniprot	CAMK2	CAMK
Q13557	CAMK2D	Q9UK17	569	S	LPATRLRSMQELSTI	HUMAN	Uniprot	CAMK2	CAMK
Q13557	CAMK2D	Q92736	2808	S	YNRTRRISQTSQVSV	HUMAN	Uniprot	CAMK2	CAMK
Q13557	CAMK2D	Q92736	2814	S	ISQTSQVSVDAAHGY	HUMAN	Uniprot	CAMK2	CAMK
Q13557	CAMK2D	P56524	210	S	YGKTQHSSLDQSSPP	HUMAN	PSP	CAMK2	CAMK
Q13557	CAMK2D	Q14524	594	T	LHGKKNSTVDCNGVV	HUMAN	PSP	CAMK2	CAMK
Q13557	CAMK2D	P51787	482	T	SMPHFMRTNSFAEDL	HUMAN	PSP	CAMK2	CAMK
Q13557	CAMK2D	Q14654	224	T	MQVVRKTTSPEGEVV	HUMAN	PSP	CAMK2	CAMK
Q13557	CAMK2D	P29995	150	S	EKNAMRVSLDAAGNE	HUMAN	PSP	CAMK2	CAMK
Q13557	CAMK2D	O15084	1011	S	TNTSKTVSFEALPIM	HUMAN	PSP	CAMK2	CAMK
Q13557	CAMK2D	P61014	17	T	SAIRRASTIEMPQQA	HUMAN	PSP	CAMK2	CAMK
Q13557	CAMK2D	Q8WZ42	11922	T	EVEVPTVTKRERKIP	HUMAN	PSP	CAMK2	CAMK
Q13557	CAMK2D	Q08289-2	499	T	RGLSRQETFDSETQE	HUMAN	PSP	CAMK2	CAMK
Q13557	CAMK2D	P51787	484	S	PHFMRTNSFAEDLDL	HUMAN	PSP	CAMK2	CAMK
Q13557	CAMK2D	P13688-8	459	S	LHFGKTGSSGPLQ**	HUMAN	PSP	CAMK2	CAMK
Q13557	CAMK2D	Q8WZ42	12022	S	RRKLRPGSGGEKPPD	HUMAN	PSP	CAMK2	CAMK
Q13557	CAMK2D	Q14524	516	S	LSLTRGLSRTSMKPR	HUMAN	PSP	CAMK2	CAMK
Q13557	CAMK2D	Q8WZ42	11932	T	ERKIPEPTKVPEIKP	HUMAN	PSP	CAMK2	CAMK
Q13557	CAMK2D	Q8WZ42	11969	T	PPVEPEPTPIAAPVT	HUMAN	PSP	CAMK2	CAMK
Q13557	CAMK2D	P63329	411	S	GKMARVFSVLREESE	HUMAN	PSP	CAMK2	CAMK
Q13557	CAMK2D	E9Q401	2813	S	ISQTSQVSIDAAHGY	HUMAN	PSP	CAMK2	CAMK
Q13557	CAMK2D	Q16625	471	S	LDDYREESEEYMAAA	HUMAN	PSP	CAMK2	CAMK
Q13557	CAMK2D	P13688-8	457	T	CFLHFGKTGSSGPLQ	HUMAN	PSP	CAMK2	CAMK
Q13557	CAMK2D	Q8WZ42	11878	S	KEEVVLKSVLRKRPE	HUMAN	PSP	CAMK2	CAMK
Q13557	CAMK2D	Q13557	287	T	SMMHRQETVDCLKKF	HOMO SAPIENS	GPS	CAMK2	CAMK
Q13557	CAMK2D	Q13557	307	T	LKGAILTTMLATRNF	HOMO SAPIENS	GPS	CAMK2	CAMK
Q13557	CAMK2D	P26678	17	T	SAIRRASTIEMPQQA	HOMO SAPIENS	GPS	CAMK2	CAMK
Q13557	CAMK2D	P26678	16	S	RSAIRRASTIEMPQQ	HOMO SAPIENS	GPS	CAMK2	CAMK
Q13557-8	CAMK2D	P55327	176	S	KNSPTFKSFEEKVEN	HOMO SAPIENS	GPS	CAMK2	CAMK
Q6PHZ2	CAMK2D	E9Q401	2807	S	YNRTRRISQTSQVSI	MOUSE	Uniprot	CAMK2	CAMK
Q6PHZ2	CAMK2D	E9Q401	2813	S	ISQTSQVSIDAAHGY	MOUSE	Uniprot	CAMK2	CAMK
Q6PHZ2	CAMK2D	Q9Z2V6	488	S	RPLSRTQSSPLPQSP	MOUSE	PSP	CAMK2	CAMK
Q6PHZ2	CAMK2D	P61014	17	T	SAIRRASTIEMPQQA	MOUSE	PSP	CAMK2	CAMK
Q6PHZ2	CAMK2D	O70468	302	S	SLLKKRDSFRRDSKL	MOUSE	PSP	CAMK2	CAMK
Q6PHZ2	KCC2D	P61014	16	S	RSAIRRASTIEMPQQ	MOUSE	PhosphoELM	CAMK2	CAMK
O77708	CAMK2D	P54288	526	T	RGLSRQETFDSETQE	RABIT	Uniprot	CAMK2	CAMK
O77708	CAMK2D	Q9TTT5	569	S	LPATRLRSMQELSTI	RABIT	Uniprot	CAMK2	CAMK
O77708	CAMK2D	P30957	2809	S	YNRTRRISQTSQVSV	RABIT	Uniprot	CAMK2	CAMK
O77708	CAMK2D	P30957	2815	S	ISQTSQVSVDAAHGY	RABIT	Uniprot	CAMK2	CAMK
P15791	CAMK2D	Q8VGC3	549	T	RGLSRQETFDSETQE	RAT	Uniprot	CAMK2	CAMK
P15791	CAMK2D	Q62897	569	S	LPATRLRSMQELSTI	RAT	Uniprot	CAMK2	CAMK
P15791	CAMK2D	B0LPN4	2798	S	YNRTRRISQTSQVSI	RAT	Uniprot	CAMK2	CAMK
P15791	CAMK2D	B0LPN4	2804	S	ISQTSQVSIDAAHGY	RAT	Uniprot	CAMK2	CAMK
P15791	CAMK2D	Q14524	594	T	LHGKKNSTVDCNGVV	RAT	PSP	CAMK2	CAMK
P15791	CAMK2D	P54283	499	T	WALSRQDTFDADTPG	RAT	PSP	CAMK2	CAMK
P15791	CAMK2D	Q8VGC3-2	498	T	RGLSRQETFDSETQE	RAT	PSP	CAMK2	CAMK
P15791	CAMK2D	Q14524	516	S	LSLTRGLSRTSMKPR	RAT	PSP	CAMK2	CAMK
P15791	CAMK2D	P61016	17	T	SAIRRASTIEMPQQA	RAT	PSP	CAMK2	CAMK
P15791	CAMK2D	P15791	287	T	SMMHRQETVDCLKKF	RAT	PSP	CAMK2	CAMK
P15791	CAMK2D	P09951	603	S	AGPIRQASQAGPGPR	RATTUS NORVEGICUS	GPS	CAMK2	CAMK
Q13555	CAMK2G	P15173	77	S	CKVCKRKSVSVDRRR	HUMAN	Uniprot	CAMK2	CAMK
Q13555	CAMK2G	P15173	79	S	VCKRKSVSVDRRRAA	HUMAN	Uniprot	CAMK2	CAMK
Q13555	CAMK2G	P15173	87	T	VDRRRAATLREKRRL	HUMAN	Uniprot	CAMK2	CAMK
Q13555	CAMK2G	Q61337	170	S	KGLPRPKSAGTATQM	HUMAN	PSP	CAMK2	CAMK
Q13555	CAMK2G	Q13555	319	S	RNFSAAKSLLNKKSD	HUMAN	PSP	CAMK2	CAMK
Q13555	CAMK2G	Q13555	280	S	CQRSTVASMMHRQET	HUMAN	PSP	CAMK2	CAMK
Q13555	CAMK2G	P98082	723	S	KPAPRQVSLPVTKST	HUMAN	PSP	CAMK2	CAMK
Q13555	CAMK2G	Q16625	471	S	LDDYREESEEYMAAA	HUMAN	PSP	CAMK2	CAMK
Q13555	CAMK2G	O95180	1198	S	TPLRRAESLDPRPLR	HUMAN	PSP	CAMK2	CAMK
Q13555	CAMK2G	P16949	16	S	KELEKRASGQAFELI	HOMO SAPIENS	GPS	CAMK2	CAMK
Q13555	CAMK2G	Q5SWX4	287	T	SMMHRQETVECLRKF	HOMO SAPIENS	GPS	CAMK2	CAMK
Q923T9	CAMK2G	P12979	77	S	CKVCKRKSVSVDRRR	MOUSE	Uniprot	CAMK2	CAMK
Q923T9	CAMK2G	P12979	79	S	VCKRKSVSVDRRRAA	MOUSE	Uniprot	CAMK2	CAMK
Q923T9	CAMK2G	P12979	87	T	VDRRRAATLREKRRL	MOUSE	Uniprot	CAMK2	CAMK
Q923T9	CAMK2G	P42224	727	S	TDNLLPMSPEEFDEV	MOUSE	PSP	CAMK2	CAMK
Q923T9	CAMK2G	Q8BHY3	673	S	YLKLRRQSPSDREEY	MOUSE	PSP	CAMK2	CAMK
P11730	CAMK2G	P20428	77	S	CKVCKRKSVSVDRRR	RAT	Uniprot	CAMK2	CAMK
P11730	CAMK2G	P20428	79	S	VCKRKSVSVDRRRAA	RAT	Uniprot	CAMK2	CAMK
P11730	CAMK2G	P20428	87	T	VDRRRAATLREKRRL	RAT	Uniprot	CAMK2	CAMK
Q16566	CAMK4	P0DP23	45	T	RSLGQNPTEAELQDM	HUMAN	Uniprot	CAMK1	CAMK
Q16566	CAMK4	P0DP24	45	T	RSLGQNPTEAELQDM	HUMAN	Uniprot	CAMK1	CAMK
Q16566	CAMK4	P0DP25	45	T	RSLGQNPTEAELQDM	HUMAN	Uniprot	CAMK1	CAMK
Q16566	CAMK4	P16220	119	S	EILSRRPSYRKILND	HUMAN	Uniprot	CAMK1	CAMK
Q16566	CAMK4	P56524	246	S	FPLRKTASEPNLKLR	HUMAN	Uniprot	CAMK1	CAMK
Q16566	CAMK4	P56524	467	S	RPLGRTQSAPLPQNA	HUMAN	Uniprot	CAMK1	CAMK
Q16566	CAMK4	P56524	632	S	RPLSRAQSSPASATF	HUMAN	Uniprot	CAMK1	CAMK
Q16566	CAMK4	P14866	544	S	GKSERSSSGLLEWES	HUMAN	Uniprot	CAMK1	CAMK
Q16566	CAMK4	Q3LRT3	484	T	RSGQRRHTLSEVTNQ	HUMAN	PSP	CAMK1	CAMK
Q16566	CAMK4	Q9UQL6	498	S	RPLSRTQSSPLPQSP	HUMAN	PSP	CAMK1	CAMK
Q16566	CAMK4	Q6JHU9	301	S	PQLASKQSMVNSLPA	HUMAN	PSP	CAMK1	CAMK
Q16566	CAMK4	Q9UNW9	27	T	VCTKRSNTGEEGEYF	HUMAN	PSP	CAMK1	CAMK
Q16566	CAMK4	Q9UNW9	194	S	EQVHKAVSAIVQKVQ	HUMAN	PSP	CAMK1	CAMK
Q16566	CAMK4	P45481	301	S	PQLASKQSMVNSLPA	HUMAN	PSP	CAMK1	CAMK
Q16566	CAMK4	Q99623	91	S	RARPRKISSPTGSKD	HUMAN	PSP	CAMK1	CAMK
Q16566	CAMK4	P15337	133	S	EILSRRPSYRKILND	HUMAN	PSP	CAMK1	CAMK
Q16566	CAMK4	Q9UQM7-2	332	S	DGVKKRKSSSSVQLM	HUMAN	PSP	CAMK1	CAMK
Q16566	CAMK4	Q04206	536	S	SGDEDFSSIADMDFS	HUMAN	PSP	CAMK1	CAMK
Q16566	CAMK4	Q9UNW9	25	S	EVVCTKRSNTGEEGE	HUMAN	PSP	CAMK1	CAMK
Q16566	CAMK4	Q9UQL6	259	S	FPLRKTASEPNLKVR	HUMAN	PSP	CAMK1	CAMK
Q16566	CAMK4	P16949	16	S	KELEKRASGQAFELI	HUMAN	PSP	CAMK1	CAMK
Q16566	CAMK4	Q62812	1940	T	RRIVRKGTGDCSDEE	HUMAN	PSP	CAMK1	CAMK
Q16566	CAMK4	Q16566	12	S	TVPSCSASSCSSVTA	HOMO SAPIENS	GPS	CAMK1	CAMK
Q16566	CAMK4	Q92793	302	S	PQLASKQSMVNSLPT	HOMO SAPIENS	GPS	CAMK1	CAMK
Q16566	CAMK4	Q9Y6J0	2126	S	PEPSRAKSRPLPNMP	HOMO SAPIENS	GPS	CAMK1	CAMK
Q16566	CAMK4	P16220	133	S	EILSRRPSYRKILND	HOMO SAPIENS	GPS	CAMK1	CAMK
Q16566	CAMK4	Q16566	336	S	AVKAVVASSRLGSAS	HOMO SAPIENS	GPS	CAMK1	CAMK
Q16566	CAMK4	Q09472	24	S	KLSSPALSASASDGT	HOMO SAPIENS	GPS	CAMK1	CAMK
Q16566	CAMK4	Q16566	13	S	VPSCSASSCSSVTAS	HOMO SAPIENS	GPS	CAMK1	CAMK
P08414	CAMK4	P0DP26	45	T	RSLGQNPTEAELQDM	MOUSE	Uniprot	CAMK1	CAMK
P08414	CAMK4	P0DP27	45	T	RSLGQNPTEAELQDM	MOUSE	Uniprot	CAMK1	CAMK
P08414	CAMK4	P0DP28	45	T	RSLGQNPTEAELQDM	MOUSE	Uniprot	CAMK1	CAMK
P08414	CAMK4	Q01147	119	S	EILSRRPSYRKILND	MOUSE	Uniprot	CAMK1	CAMK
P08414	CAMK4	Q6NZM9	245	S	FPLRKTASEPNLKLR	MOUSE	Uniprot	CAMK1	CAMK
P08414	CAMK4	Q6NZM9	465	S	RPLGRTQSAPLPQNA	MOUSE	Uniprot	CAMK1	CAMK
P08414	CAMK4	Q6NZM9	629	S	RPLSRAQSSPASATF	MOUSE	Uniprot	CAMK1	CAMK
P08414	CAMK4	Q8R081	541	S	GKSERSSSGLLEWDS	MOUSE	Uniprot	CAMK1	CAMK
P08414	CAMK4	P15337	133	S	EILSRRPSYRKILND	MOUSE	PSP	CAMK1	CAMK
P08414	CAMK4	Q00560	780	S	QVFSRSESTQPLLDS	MOUSE	PSP	CAMK1	CAMK
P08414	CAMK4	Q01147	133	S	EILSRRPSYRKILND	MUS MUSCULUS	GPS	CAMK1	CAMK
P13234	CAMK4	P0DP29	45	T	RSLGQNPTEAELQDM	RAT	Uniprot	CAMK1	CAMK
P13234	CAMK4	P0DP30	45	T	RSLGQNPTEAELQDM	RAT	Uniprot	CAMK1	CAMK
P13234	CAMK4	P0DP31	45	T	RSLGQNPTEAELQDM	RAT	Uniprot	CAMK1	CAMK
P13234	CAMK4	P15337	119	S	EILSRRPSYRKILND	RAT	Uniprot	CAMK1	CAMK
P13234	CAMK4	Q99P99	245	S	FPLRKTASEPNLKLR	RAT	Uniprot	CAMK1	CAMK
P13234	CAMK4	Q99P99	466	S	RPLGRTQSAPLPQNA	RAT	Uniprot	CAMK1	CAMK
P13234	CAMK4	F1LQ48	578	S	GKSERSSSGLLEWDS	RAT	Uniprot	CAMK1	CAMK
P13234	CAMK4	Q3LRT3	484	T	RSGQRRHTLSEVTNQ	RAT	PSP	CAMK1	CAMK
P13234	CAMK4	P49757	276	S	EQLARQGSFRGFPAL	RAT	PSP	CAMK1	CAMK
P13234	CAMK4	P19754	552	S	SEKLRNRSSFSTNVV	RAT	PSP	CAMK1	CAMK
P13234	CAMK4	P13234	437	S	DQEMKRNSEETLKSV	RAT	PSP	CAMK1	CAMK
P13234	CAMK4	P19754	545	S	RRALRTASEKLRNRS	RAT	PSP	CAMK1	CAMK
P13234	CAMK4	Q3MUI2	304	S	EQLVRQGSFRGFPAL	RAT	PSP	CAMK1	CAMK
P13234	CAMK4	P21818	50	S	KQINKRASGQAFELI	RATTUS NORVEGICUS	GPS	CAMK1	CAMK
P13234	CAMK4	P13234	337	S	VASSRLGSASSSHTN	RATTUS NORVEGICUS	GPS	CAMK1	CAMK
P13234	CAMK4	P29476	847	S	SYKVRFNSVSSYSDS	RATTUS NORVEGICUS	GPS	CAMK1	CAMK
P13234	CAMK4	P13234	341	S	RLGSASSSHTNIQES	RATTUS NORVEGICUS	GPS	CAMK1	CAMK
P13234	CAMK4	P13234	333	S	VKAVVASSRLGSASS	RATTUS NORVEGICUS	GPS	CAMK1	CAMK
P13234	CAMK4	P62161	45	T	RSLGQNPTEAELQDM	RATTUS NORVEGICUS	GPS	CAMK1	CAMK
P13234	CAMK4	P13234	332	S	AVKAVVASSRLGSAS	RATTUS NORVEGICUS	GPS	CAMK1	CAMK
P05122	CKB	P05122	289	T	TCPSNLGTGLRAGVH	CHICKEN	PSP		ATP-gua_Ptrans
P05122	CKB	P05122	282	T	PHLGYILTCPSNLGT	CHICKEN	PSP		ATP-gua_Ptrans
P05122	CKB	P05122	285	S	GYILTCPSNLGTGLR	CHICKEN	PSP		ATP-gua_Ptrans
P00565	CKM	P00565	285	S	GYILTCPSNLGTGLR	CHICKEN	PSP		ATP-gua_Ptrans
P00565	CKM	P00565	282	T	EHLGYILTCPSNLGT	CHICKEN	PSP		ATP-gua_Ptrans
P00565	CKM	P00565	289	T	TCPSNLGTGLRGGVH	CHICKEN	PSP		ATP-gua_Ptrans
P00516	PRKG1	A7MB80	391	S	GIPFRRPSTYGIPRL	BOVIN	Uniprot	PKG	AGC
P00516	PRKG1	A7MB80	763	S	GVPFRRPSTFGIPRL	BOVIN	Uniprot	PKG	AGC
P00516	PRKG1	P61585	188	S	ARRGKKKSGCLVL**	BOVIN	Uniprot	PKG	AGC
P00516	PRKG1	Q2TA49	160	S	MERERRASNAGGPPA	BOVIN	Uniprot	PKG	AGC
P00516	PRKG1	Q2TA49	242	S	GAKLRKVSKQEEASA	BOVIN	Uniprot	PKG	AGC
P00516	PRKG1	Q2TA49	281	T	LARRRKATQVGEKPA	BOVIN	Uniprot	PKG	AGC
P00516	PKG1	Q9Y6F6	689	S	NMPRRRVSVAVVPKF	COW	PSP	PKG	AGC
P00516	PKG1	Q9EPF2	426	S	LNRTRRVSVGIFGSP	COW	PSP	PKG	AGC
P00516	PKG1	O14558	16	S	PSWLRRASAPLPGLS	COW	PSP	PKG	AGC
P00516	PRKG1	P00516	45	S	RKLHKCQSVLPVPST	BOS TAURUS	GPS	PKG	AGC
P00516	PRKG1	P02253	36	S	AGARRKASGPPVSEL	BOS TAURUS	GPS	PKG	AGC
P00516	PRKG1	P00516	65	S	TTRAQGISAEPQTYR	BOS TAURUS	GPS	PKG	AGC
P00516	PRKG1	P29294	1005	S	GLSGRKSSTGSPTSP	BOS TAURUS	GPS	PKG	AGC
P00516	PRKG1	O96001	119	T	KKPRRKDTPALHMSP	BOS TAURUS	GPS	PKG	AGC
P00516	PRKG1	P54288	522	S	SGTSRGLSRQETFDS	BOS TAURUS	GPS	PKG	AGC
P00516	PRKG1	P15381	1928	S	ASLGRRASFHLECLK	BOS TAURUS	GPS	PKG	AGC
P00516	PRKG1	O96001	68	T	KKPRRKDTPALHIPP	BOS TAURUS	GPS	PKG	AGC
P00516	PRKG1	HSBO22	36	S	RKRSRKESYSVYVYK	BOS TAURUS	GPS	PKG	AGC
P00516	PRKG1	HSBO22	32	S	DGKKRKRSRKESYSV	BOS TAURUS	GPS	PKG	AGC
P00516	PRKG1	P02316	25	S	KRRSARLSAKPAPAK	BOS TAURUS	GPS	PKG	AGC
P00516	PRKG1	P00514	100	S	RRRRGAISAEVYTEE	BOS TAURUS	GPS	PKG	AGC
P00516	PRKG1	O88989	241	S	VIKARKLSSAMSAAK	BOS TAURUS	GPS	PKG	AGC
P00516	PRKG1	P85125	368	S	TDLLRGSSPDVHTLL	BOS TAURUS	GPS	PKG	AGC
P00516	PRKG1	Q4V7C7	257	T	SKWIKQYTGVNAISK	BOS TAURUS	GPS	PKG	AGC
P00516	PRKG1	P02313	29	S	QRRSARLSAKPAPPK	BOS TAURUS	GPS	PKG	AGC
P00516	PRKG1	P29294	1011	S	SSTGSPTSPLTAERL	BOS TAURUS	GPS	PKG	AGC
P00516	PRKG1	Q9WU34	91	S	SQVSRKASSWNREEK	BOS TAURUS	GPS	PKG	AGC
P00516	PRKG1	Q5QD51	614	S	KKRVRRPSESDKEEE	BOS TAURUS	GPS	PKG	AGC
P00516	PRKG1	P13569	660	S	FSAERRNSILTETLH	BOS TAURUS	GPS	PKG	AGC
P00516	PRKG1	O76074	102	S	GTPTRKISASEFDRP	BOS TAURUS	GPS	PKG	AGC
P00516	PRKG1	P85125	304	T	DKLRKSFTPDHVVYA	BOS TAURUS	GPS	PKG	AGC
P00516	PRKG1	P50552	157	S	EHIERRVSNAGGPPA	BOS TAURUS	GPS	PKG	AGC
P00516	PRKG1	P85125	367	S	ETDLLRGSSPDVHTL	BOS TAURUS	GPS	PKG	AGC
P00516	PRKG1	D3ZFU9	1816	S	GLSGRKSSTGSPTSP	BOS TAURUS	GPS	PKG	AGC
P00516	PRKG1	P51177	201	S	ISQQRRKSAMF****	BOS TAURUS	GPS	PKG	AGC
P00516	PRKG1	P00516	27	S	KELEKRLSEKEEEIQ	BOS TAURUS	GPS	PKG	AGC
P00516	PRKG1	P13569	700	S	FGEKRKNSILNPINS	BOS TAURUS	GPS	PKG	AGC
P00516	PRKG1	P00516	73	S	AEPQTYRSFHDLRQA	BOS TAURUS	GPS	PKG	AGC
P00516	PRKG1	Q9JMB0	106	S	PNPAQKESREENWQE	BOS TAURUS	GPS	PKG	AGC
P00516	PRKG1	Q7TMZ9	935	S	GNGKAMTSAKLTVGE	BOS TAURUS	GPS	PKG	AGC
P00516	PRKG1	P85125	302	S	SRDKLRKSFTPDHVV	BOS TAURUS	GPS	PKG	AGC
P00516	PRKG1	P00516	51	S	QSVLPVPSTHIGPRT	BOS TAURUS	GPS	PKG	AGC
P00516	PRKG1	Q9Y6F6	670	S	NMPRRRVSVAVVPKF	BOS TAURUS	GPS	PKG	AGC
P00516	PRKG1	P19491	697	S	KMWTYMRSAEPSVFV	BOS TAURUS	GPS	PKG	AGC
P00516	PRKG1	P00516	517	T	GFGKKTWTFCGTPEY	BOS TAURUS	GPS	PKG	AGC
P00516	PRKG1	P36202	118	S	SPATSRRSSISGISL	BOS TAURUS	GPS	PKG	AGC
P00516	PRKG1	P00516	85	T	RQAFRKFTKSERSKD	BOS TAURUS	GPS	PKG	AGC
P00516	PRKG1	P50552	239	S	GAKLRKVSKQEEASG	BOS TAURUS	GPS	PKG	AGC
P00516	PRKG1	P17475	45	S	SPTYRKISSNLADFA	BOS TAURUS	GPS	PKG	AGC
P00516	PRKG1	P02316	7	S	*MPKRKVSSAEGAAK	BOS TAURUS	GPS	PKG	AGC
P00516	PRKG1	P15381	533	S	RISKSKFSRYWRRWN	BOS TAURUS	GPS	PKG	AGC
P00516	PRKG1	P36202	119	S	PATSRRSSISGISLE	BOS TAURUS	GPS	PKG	AGC
P00516	PRKG1	Q810D0	777	S	EVDDVSPSPKGFIEE	BOS TAURUS	GPS	PKG	AGC
P00516	PRKG1	NP_001104263	20	S	PSKKRKRSRWNQDTM	BOS TAURUS	GPS	PKG	AGC
P00516	PRKG1	P15381	528	S	ARLAHRISKSKFSRY	BOS TAURUS	GPS	PKG	AGC
P00516	PRKG1	P00516	59	T	THIGPRTTRAQGISA	BOS TAURUS	GPS	PKG	AGC
Q13976	PRKG1	O96001	68	T	KKPRRKDTPALHIPP	HUMAN	Uniprot	PKG	AGC
Q13976	PRKG1	O96001	119	T	KKPRRKDTPALHMSP	HUMAN	Uniprot	PKG	AGC
Q13976	PRKG1	Q9HCX4	15	T	KNMQRRHTTLREKGR	HUMAN	Uniprot	PKG	AGC
Q13976	PKG1	P15381	1928	S	ASLGRRASFHLECLK	HUMAN	PSP	PKG	AGC
Q13976	PKG1	P50552	278	T	LARRRKATQVGEKTP	HUMAN	PSP	PKG	AGC
Q13976	PKG1	XP_008773743	3986	S	REQASLFSEWLRNID	HUMAN	PSP	PKG	AGC
Q13976	PKG1	XP_008773743	3658	S	ETSARGLSVQAFDSE	HUMAN	PSP	PKG	AGC
Q13976	PKG1	O43768	109	S	DLPQRKSSLVTSKLA	HUMAN	PSP	PKG	AGC
Q13976	PKG1	P78347	784	S	GVPFRRPSTFGIPRL	HUMAN	PSP	PKG	AGC
Q13976	PKG1	Q684P5	7	S	*MFGRKRSVSFGGFG	HUMAN	PSP	PKG	AGC
Q13976	PKG1	P54288	522	S	SGTSRGLSRQETFDS	HUMAN	PSP	PKG	AGC
Q13976	PKG1	O35245	827	S	HSSRRRGSISSGVSY	HUMAN	PSP	PKG	AGC
Q13976	PKG1	NP_001104263	20	S	PSKKRKRSRWNQDTM	HUMAN	PSP	PKG	AGC
Q13976	PKG1	HSBO22	32	S	DGKKRKRSRKESYSV	HUMAN	PSP	PKG	AGC
Q13976	PKG1	O35245	719	T	KLKLKRNTVDAISES	HUMAN	PSP	PKG	AGC
Q13976	PKG1	Q8WZ42	4099	S	SEQPGLFSEWLRNIE	HUMAN	PSP	PKG	AGC
Q13976	PKG1	A2ASS6	4080	S	REQANLFSEWLRNID	HUMAN	PSP	PKG	AGC
Q13976	PKG1	P21731	331	S	STRPRSLSLQPQLTQ	HUMAN	PSP	PKG	AGC
Q13976	PKG1	P78347	412	S	GIPFRRPSTYGIPRL	HUMAN	PSP	PKG	AGC
Q13976	PKG1	P70460	153	S	EHMERRVSNAGGPPA	HUMAN	PSP	PKG	AGC
Q13976	PKG1	P48995	206	S	SAKNKKDSLRHSRFR	HUMAN	PSP	PKG	AGC
Q13976	PKG1	P56211	104	S	DLPQRKPSLVASKLA	HUMAN	PSP	PKG	AGC
Q13976	PKG1	P50552	239	S	GAKLRKVSKQEEASG	HUMAN	PSP	PKG	AGC
Q13976	PKG1	P29294	1005	S	GLSGRKSSTGSPTSP	HUMAN	PSP	PKG	AGC
Q13976	PKG1	Q61337	155	S	GRELRRMSDEFEGSF	HUMAN	PSP	PKG	AGC
Q13976	PKG1	P61586	188	S	ARRGKKKSGCLVL**	HUMAN	PSP	PKG	AGC
Q13976	PKG1	Q61143	69	T	RLTHRRQTILREKGR	HUMAN	PSP	PKG	AGC
Q13976	PKG1	P02253	36	S	AGARRKASGPPVSEL	HUMAN	PSP	PKG	AGC
Q13976	PKG1	P48995	347	T	SGYRRKPTCKKIMTV	HUMAN	PSP	PKG	AGC
Q13976	PKG1	Q8WZ42	4092	S	ALQAAVASEQPGLFS	HUMAN	PSP	PKG	AGC
Q13976	PKG1	Q8WZ42	4010	S	VRIEEGKSLRFPLAL	HUMAN	PSP	PKG	AGC
Q13976	PKG1	P50552	157	S	EHIERRVSNAGGPPA	HUMAN	PSP	PKG	AGC
Q13976	PKG1	Q8WZ42	11878	S	KEEVVLKSVLRKRPE	HUMAN	PSP	PKG	AGC
Q13976	KGP1	O76074	102	S	GTPTRKISASEFDRP	HUMAN	PhosphoELM	PKG	AGC
Q13976	PRKG1	P11831	159	T	DNKLRRYTTFSKRKT	HOMO SAPIENS	GPS	PKG	AGC
Q13976	PRKG1	P10644	101	S	RRRRGAISAEVYTEE	HOMO SAPIENS	GPS	PKG	AGC
Q13976	PRKG1	Q90623	694	S	QARQSRRSTQGVTLT	HOMO SAPIENS	GPS	PKG	AGC
Q13976	PRKG1	Q8CJD2	64	S	SHPQRKTSRNRVYLH	HOMO SAPIENS	GPS	PKG	AGC
Q13976	PRKG1	P41220	64	S	KPKTGKKSKQQAFIK	HOMO SAPIENS	GPS	PKG	AGC
Q13976	PRKG1	P35367	398	S	WKRLRSHSRQYVSGL	HOMO SAPIENS	GPS	PKG	AGC
Q13976	PRKG1	P18266	9	S	SGRPRTTSFAESCKP	HOMO SAPIENS	GPS	PKG	AGC
Q13976	PRKG1	P35367	396	S	FTWKRLRSHSRQYVS	HOMO SAPIENS	GPS	PKG	AGC
Q13976	PRKG1	Q0R4E4	52	S	VVVCQRVSQEEVKKW	HOMO SAPIENS	GPS	PKG	AGC
Q13976	PRKG1	Q9Y6F6	689	S	LPGQTPSSSSIPSLP	HOMO SAPIENS	GPS	PKG	AGC
Q13976	PRKG1	P21731-2	332	T	TRPRRSLTLWPSLEY	HOMO SAPIENS	GPS	PKG	AGC
Q13976	PRKG1	P00511	775	S	EHISRKRSGEATV**	HOMO SAPIENS	GPS	PKG	AGC
Q13976	PRKG1	P78347-2	743	S	GVPFRRPSTFGIPRL	HOMO SAPIENS	GPS	PKG	AGC
Q13976	PRKG1	Q8WZ42	4185	S	IQQGAKTSLQEEMDS	HOMO SAPIENS	GPS	PKG	AGC
Q13976	PRKG1	P04083	216	T	AGERRKGTDVNVFNT	HOMO SAPIENS	GPS	PKG	AGC
Q13976	PRKG1	Q76M96	409	S	VITARRPSVSENLYP	HOMO SAPIENS	GPS	PKG	AGC
Q13976	PRKG1	Q13976	65	S	TTRAQGISAEPQTYR	HOMO SAPIENS	GPS	PKG	AGC
Q13976	PRKG1	P35400	862	S	NVQKRKRSFKAVVTA	HOMO SAPIENS	GPS	PKG	AGC
Q13976	PRKG1	Q9WVC5	15	T	KNMQRRHTTLREKGR	HOMO SAPIENS	GPS	PKG	AGC
Q13976	PRKG1	P11716	2843	S	KKKTRKISQTAQTYD	HOMO SAPIENS	GPS	PKG	AGC
Q13976	PRKG1	Q9Y210	70	T	RLAHRRQTVLREKGR	HOMO SAPIENS	GPS	PKG	AGC
Q13976	PRKG1	Q28265	1084	S	QSSSKKSSSVHSIPS	HOMO SAPIENS	GPS	PKG	AGC
Q13976	PRKG1	Q15637	20	S	PSKKRKRSRWNQDTM	HOMO SAPIENS	GPS	PKG	AGC
Q13976	PRKG1	Q28156	92	S	GTPTRKISASEFDRP	HOMO SAPIENS	GPS	PKG	AGC
Q13976	PRKG1	Q05469	853	S	IAEPMRRSVSEAALA	HOMO SAPIENS	GPS	PKG	AGC
Q13976	PRKG1	Q15052	684	S	GSSTRKDSIPQVLLP	HOMO SAPIENS	GPS	PKG	AGC
Q13976	PRKG1	P43694	262	S	IKPQRRLSASRRVGL	HOMO SAPIENS	GPS	PKG	AGC
Q13976	PRKG1	Q9Y210	322	S	KNDYKKLSMQCKDFV	HOMO SAPIENS	GPS	PKG	AGC
Q13976	PRKG1	P08057	24	S	PPPVRRRSSANYRAY	HOMO SAPIENS	GPS	PKG	AGC
Q13976	PRKG1	P32067	199	S	KNEERKQSKVEAKLK	HOMO SAPIENS	GPS	PKG	AGC
Q13976	PRKG1	P29994	1756	S	RPSGRRESLTSFGNG	HOMO SAPIENS	GPS	PKG	AGC
Q13976	PRKG1	Q10728	697	T	ARQSRRSTQGVTLTD	HOMO SAPIENS	GPS	PKG	AGC
Q13976	PRKG1	Q9NS28	216	S	PTNLRRRSRSFTCNE	HOMO SAPIENS	GPS	PKG	AGC
Q13976	PRKG1	Q9UBN4	239	S	KVENEFKSEYEELSR	HOMO SAPIENS	GPS	PKG	AGC
Q13976	PRKG1	P29994	1589	S	RNAARRDSVLAASRD	HOMO SAPIENS	GPS	PKG	AGC
Q13976	PRKG1	Q96A00	38	T	QKRHARVTVKYDRRE	HOMO SAPIENS	GPS	PKG	AGC
Q13976	PRKG1	Q10728	696	S	QARQSRRSTQGVTLT	HOMO SAPIENS	GPS	PKG	AGC
Q13976	PRKG1	P41220	46	S	KDWKTRLSYFLQNSS	HOMO SAPIENS	GPS	PKG	AGC
Q13976	PRKG1	Q13507-3	11	T	SPSLRRMTVMREKGR	HOMO SAPIENS	GPS	PKG	AGC
Q13976	PRKG1	E9Q401	2807	S	YNRTRRISQTSQVSI	HOMO SAPIENS	GPS	PKG	AGC
Q13976	PRKG1	P00511	377	S	AMKLRGRSFMNNWEV	HOMO SAPIENS	GPS	PKG	AGC
Q13976	PRKG1	Q13507	251	S	KNDYRKLSMQCKDFV	HOMO SAPIENS	GPS	PKG	AGC
Q13976	PRKG1	P35520	525	S	YHSTGKSSQRQMVFG	HOMO SAPIENS	GPS	PKG	AGC
Q13976	PRKG1	Q14847	146	S	MEPERRDSQDGSSYR	HOMO SAPIENS	GPS	PKG	AGC
Q13976	PRKG1	P61224	179	S	PGKARKKSSCQLL**	HOMO SAPIENS	GPS	PKG	AGC
Q13976	PRKG1	P08057	25	S	PPVRRRSSANYRAYA	HOMO SAPIENS	GPS	PKG	AGC
Q13976	PRKG1	Q75M87	412	S	GIPFRRPSTYGIPRL	HOMO SAPIENS	GPS	PKG	AGC
Q13976	PRKG1	P78347-2	371	S	GIPFRRPSTYGIPRL	HOMO SAPIENS	GPS	PKG	AGC
Q13976	PRKG1	Q75M87	784	S	GVPFRRPSTFGIPRL	HOMO SAPIENS	GPS	PKG	AGC
Q13976	PRKG1	Q03393	19	S	AQVSRRISFSASHRL	HOMO SAPIENS	GPS	PKG	AGC
Q13976	PRKG1	P35520	227	S	LDQYRNASNPLAHYD	HOMO SAPIENS	GPS	PKG	AGC
Q13976	PRKG1	Q9Y613	1131	S	AARERKRSRGNRKSL	HOMO SAPIENS	GPS	PKG	AGC
Q13976	PRKG1	P31645	276	T	SIWKGVKTSGKVVWV	HOMO SAPIENS	GPS	PKG	AGC
Q13976	PRKG1	Q90623	667	S	EVRERRRSYLTPVRD	HOMO SAPIENS	GPS	PKG	AGC
Q13976	PRKG1	Q96D31	34	S	SRRSRRRSGDGEPPG	HOMO SAPIENS	GPS	PKG	AGC
Q13976	PRKG1	P21731-2	330	S	LSTRPRRSLTLWPSL	HOMO SAPIENS	GPS	PKG	AGC
Q13976	PRKG1	Q76M96	434	S	PQTTRRPSKATSLES	HOMO SAPIENS	GPS	PKG	AGC
Q13976	PRKG1	P52943	104	S	RAEERKASGPPKGPS	HOMO SAPIENS	GPS	PKG	AGC
Q13976-2	PKG1 ISO2	Q14847	146	S	MEPERRDSQDGSSYR	HUMAN	PSP	PKG	AGC
Q13976-2	PRKG1	P04792	82	S	RALSRQLSSGVSEIR	HOMO SAPIENS	GPS	PKG	AGC
Q13976-2	PRKG1	P36201	104	S	RTEERKTSGPPKGPS	HOMO SAPIENS	GPS	PKG	AGC
Q13976-2	PRKG1	Q13976-2	65	S	TQQAQKQSASTLQGE	HOMO SAPIENS	GPS	PKG	AGC
Q13976-2	PRKG1	P04792	143	T	RCFTRKYTLPPGVDP	HOMO SAPIENS	GPS	PKG	AGC
Q13976-2	PRKG1	P04792	78	S	PAYSRALSRQLSSGV	HOMO SAPIENS	GPS	PKG	AGC
Q13976-2	PRKG1	P04792	15	S	FSLLRGPSWDPFRDW	HOMO SAPIENS	GPS	PKG	AGC
Q13976-2	PRKG1	Q13976-2	81	S	RTKRQAISAEPTAFD	HOMO SAPIENS	GPS	PKG	AGC
Q13976-2	PRKG1	Q13153	21	S	APPMRNTSTMIGAGS	HOMO SAPIENS	GPS	PKG	AGC
P0C605	PRKG1	Q9ESZ8	412	S	GIPFRRPSTYGIPRL	MOUSE	Uniprot	PKG	AGC
P0C605	PRKG1	Q9ESZ8	784	S	GVPFRRPSTFGIPRL	MOUSE	Uniprot	PKG	AGC
P0C605	PRKG1	Q9Z2E4	72	T	KKPRRKDTPAVHIPP	MOUSE	Uniprot	PKG	AGC
P0C605	PRKG1	Q9Z2E4	123	T	KRPRRKDTPALHMPP	MOUSE	Uniprot	PKG	AGC
P0C605	PRKG1	Q9WVC5	15	T	KNMQRRHTTLREKGR	MOUSE	Uniprot	PKG	AGC
P0C605	PRKG1	P70460	274	T	LARRRKATQVGEKPP	MOUSE	Uniprot	PKG	AGC
P0C605	PKG1	Q08460-5	873	S	HGMLRQPSITTGVNI	MOUSE	PSP	PKG	AGC
P0C605	PKG1	Q8BUN5	388	T	GAEYRRQTVTSTPCW	MOUSE	PSP	PKG	AGC
P0C605	PKG1	Q8BUN5	309	S	EVFAECLSDSAIFVQ	MOUSE	PSP	PKG	AGC
P0C605	PKG1	P0C605-2	81	S	RTKRQAISAEPTAFD	MOUSE	PSP	PKG	AGC
P0C605	PKG1	Q9QUI0	188	S	ARRGKKKSGCLIL**	MOUSE	PSP	PKG	AGC
P0C605	PKG1	P0C605	59	T	THIGPRTTRAQGISA	MOUSE	PSP	PKG	AGC
P0C605	PKG1	Q08460-5	1112	S	QSSSKKSSSVHSIPS	MOUSE	PSP	PKG	AGC
P0C605	PKG1	P0C605	85	T	RQAFRKFTKSERSKD	MOUSE	PSP	PKG	AGC
P0C605	PKG1	Q08460-5	692	S	SNVKKYDSTGMFHWC	MOUSE	PSP	PKG	AGC
P0C605	PKG1	P0C605-2	58	T	RSVIRPATQQAQKQS	MOUSE	PSP	PKG	AGC
P0C605	PKG1	P0C605-2	65	S	TQQAQKQSASTLQGE	MOUSE	PSP	PKG	AGC
P0C605	KGP1	P70460	153	S	EHMERRVSNAGGPPA	MOUSE	PhosphoELM	PKG	AGC
P0C605	PRKG1	O14558	16	S	PSWLRRASAPLPGLS	MUS MUSCULUS	GPS	PKG	AGC
P0C605	PRKG1	Q8CJC8	72	T	KKPRRKDTPALHIPP	MUS MUSCULUS	GPS	PKG	AGC
P0C605	PRKG1	Q61143	69	T	RLTHRRQTILREKGR	MUS MUSCULUS	GPS	PKG	AGC
P0C605	PRKG1	Q8CJC8	123	T	KRPRRKDTPAFHVPP	MUS MUSCULUS	GPS	PKG	AGC
P0C605	PRKG1	Q8CG03	92	S	GAPARKISASEFDRP	MUS MUSCULUS	GPS	PKG	AGC
P0C605	PRKG1	Q61792	156	T	SSSYRRPTEQQQPQP	MUS MUSCULUS	GPS	PKG	AGC
P0C605	PRKG1	Q61337	155	S	GRELRRMSDEFEGSF	MUS MUSCULUS	GPS	PKG	AGC
P0C605	PRKG1	P50571	434	S	GRIRRRASQLKVKIP	MUS MUSCULUS	GPS	PKG	AGC
P0C605-2	PKG1 ISO2	Q61792	156	T	SSSYRRPTEQQQPQP	MOUSE	PSP	PKG	AGC
P0C605-2	PRKG1	P70460	153	S	EHMERRVSNAGGPPA	MUS MUSCULUS	GPS	PKG	AGC
Q13237	PRKG2	Q9UL51	668	S	DRIGKKNSILLHKVQ	HUMAN	Uniprot	PKG	AGC
Q13237	PKG2	P26432	663	S	TMRKRLESFKSAKLG	HUMAN	PSP	PKG	AGC
Q13237	PKG2	P29350	557	S	AKASRTSSKHKEDVY	HUMAN	PSP	PKG	AGC
Q13237	PKG2	P09619	712	S	SDKRRPPSAELYSNA	HUMAN	PSP	PKG	AGC
Q13237	PKG2	Q3UR85	259	S	PSKKRKHSESPPNTL	HUMAN	PSP	PKG	AGC
Q13237	PKG2	P26432	554	S	TEGERRGSLAFIRSP	HUMAN	PSP	PKG	AGC
Q13237	PKG2	P29350	556	S	HAKASRTSSKHKEDV	HUMAN	PSP	PKG	AGC
Q13237	PKG2	P26432	607	S	SLEQRRRSVRDAEDV	HUMAN	PSP	PKG	AGC
Q13237	PKG2	P00533	693	T	RELVEPLTPSGEAPN	HUMAN	PSP	PKG	AGC
Q13237	PKG2	P29350	553	S	KNAHAKASRTSSKHK	HUMAN	PSP	PKG	AGC
Q13237	PRKG2	P35521	93	S	FGEESKESVAEEEDS	HOMO SAPIENS	GPS	PKG	AGC
Q13237	PRKG2	P35521	2	S	******MSFLKSFPP	HOMO SAPIENS	GPS	PKG	AGC
Q13237	PRKG2	P29474	495	T	TGITRKKTFKEVANA	HOMO SAPIENS	GPS	PKG	AGC
Q13237	PRKG2	Q01970	1105	S	LDRKRHNSISEAKMR	HOMO SAPIENS	GPS	PKG	AGC
Q13237	PRKG2	P08581	985	S	PHLDRLVSARSVSPT	HOMO SAPIENS	GPS	PKG	AGC
Q13237	PRKG2	O88703	641	S	DRIGKKNSILLHKVQ	HOMO SAPIENS	GPS	PKG	AGC
Q13237	PRKG2	P29474	633	S	WRRKRKESSNTDSAG	HOMO SAPIENS	GPS	PKG	AGC
Q13237	PRKG2	P35521	45	S	YIAESRLSWLDGSGL	HOMO SAPIENS	GPS	PKG	AGC
Q13237	PRKG2	P04626	686	T	QQKIRKYTMRRLLQE	HOMO SAPIENS	GPS	PKG	AGC
Q13237	PRKG2	Q01970	26	S	VETLRRGSKFIKWDE	HOMO SAPIENS	GPS	PKG	AGC
Q13237	PRKG2	P04792	143	T	RCFTRKYTLPPGVDP	HOMO SAPIENS	GPS	PKG	AGC
Q13237	PRKG2	P51177	201	S	ISQQRRKSAMF****	HOMO SAPIENS	GPS	PKG	AGC
Q13237	PRKG2	P32929	377	S	SDTLIRLSVGLEDEE	HOMO SAPIENS	GPS	PKG	AGC
Q13237	PRKG2	P97826	56	S	GQVRRRSSLLGSQLE	HOMO SAPIENS	GPS	PKG	AGC
Q13237	PRKG2	P97826	55	S	MGQVRRRSSLLGSQL	HOMO SAPIENS	GPS	PKG	AGC
Q13237	PRKG2	Q14847	146	S	MEPERRDSQDGSSYR	HOMO SAPIENS	GPS	PKG	AGC
Q13237	PRKG2	P97826	99	S	QEGWKKESQQENGDE	HOMO SAPIENS	GPS	PKG	AGC
Q13237	PRKG2	Q03393	19	S	AQVSRRISFSASHRL	HOMO SAPIENS	GPS	PKG	AGC
Q13237	PRKG2	P41984	482	S	ITKRKRMSLIKEKKA	HOMO SAPIENS	GPS	PKG	AGC
Q13237	PRKG2	P29474	1177	S	TSRIRTQSFSLQERQ	HOMO SAPIENS	GPS	PKG	AGC
Q61410	PRKG2	O88703	641	S	DRIGKKNSILLHKVQ	MOUSE	Uniprot	PKG	AGC
Q61410	PKG2	Q9Y6F6	689	S	NMPRRRVSVAVVPKF	MOUSE	PSP	PKG	AGC
Q61410	PRKG2	Q61410	109	T	PLDVHRKTSGLVSLH	MUS MUSCULUS	GPS	PKG	AGC
Q61410	PRKG2	Q61410	445	S	KEKVARFSSTSPFQN	MUS MUSCULUS	GPS	PKG	AGC
Q61410	PRKG2	Q61410	97	S	GGSPLQASPDKVPLD	MUS MUSCULUS	GPS	PKG	AGC
Q61410	PRKG2	Q61410	114	S	RKTSGLVSLHSRRGA	MUS MUSCULUS	GPS	PKG	AGC
Q61410	PRKG2	Q61410	110	S	LDVHRKTSGLVSLHS	MUS MUSCULUS	GPS	PKG	AGC
Q61410	PRKG2	Q61410	92	S	VIHVQGGSPLQASPD	MUS MUSCULUS	GPS	PKG	AGC
Q61410	PRKG2	P23818	863	S	TSTLPRNSGAGASGG	MUS MUSCULUS	GPS	PKG	AGC
Q61410	PRKG2	Q9Y6F6	670	S	NMPRRRVSVAVVPKF	MUS MUSCULUS	GPS	PKG	AGC
Q61410	PRKG2	Q61410	117	S	SGLVSLHSRRGAKAG	MUS MUSCULUS	GPS	PKG	AGC
Q61410	PRKG2	Q61410	126	S	RGAKAGVSAEPTTRT	MUS MUSCULUS	GPS	PKG	AGC
Q64595	PRKG2	P19490	863	S	TSTLPRNSGAGASGG	RAT	Uniprot	PKG	AGC
Q64595	PRKG2	Q9JKA9	641	S	DRIGKKNSILLHKVQ	RAT	Uniprot	PKG	AGC
Q64595	PRKG2	P18266	9	S	SGRPRTTSFAESCKP	RATTUS NORVEGICUS	GPS	PKG	AGC
Q64595	PRKG2	Q64595	445	S	KEKVARFSSTSPFQN	RATTUS NORVEGICUS	GPS	PKG	AGC
Q64595	PRKG2	Q99JE6	26	S	VETLRRGSKFIKWDE	RATTUS NORVEGICUS	GPS	PKG	AGC
Q64595	PRKG2	Q99JE6	1105	S	LDRKRNNSISEAKTR	RATTUS NORVEGICUS	GPS	PKG	AGC
Q64595	PRKG2	Q64595	114	S	RKTSGLVSLHSRRGA	RATTUS NORVEGICUS	GPS	PKG	AGC
Q64595	PRKG2	Q64595	110	S	LDVHRKTSGLVSLHS	RATTUS NORVEGICUS	GPS	PKG	AGC
Q38997	KIN10	B9DGI8	29	S	TSLNRSASEWAFNRF	ARATH	Uniprot	CAMKL	CAMK
Q38997	KIN10	B9DGI8	294	S	CKMNRTASMRRVESL	ARATH	Uniprot	CAMKL	CAMK
Q38997	KIN10	B9DGI8	300	S	ASMRRVESLEHLQKR	ARATH	Uniprot	CAMKL	CAMK
Q38997	KIN10	Q93V58	261	S	KIGDFSVSQVFKDDD	ARATH	Uniprot	CAMKL	CAMK
Q38997	KIN10	Q5HZ38	260	S	KIGDFSVSQVFKDDD	ARATH	Uniprot	CAMKL	CAMK
Q38997	KIN10	Q9FFH3	98	T	PWKLKQRTSKEVRKR	ARATH	Uniprot	CAMKL	CAMK
Q38997	KIN10	Q9FFH3	178	S	CDCGTIFSRRDSFIT	ARATH	Uniprot	CAMKL	CAMK
Q38997	KIN10	Q9FFH3	182	S	TIFSRRDSFITHRAF	ARATH	Uniprot	CAMKL	CAMK
Q38997	KIN10	Q0WNX9	152	T	PGVRKTPTAAEIEDL	ARATH	Uniprot	CAMKL	CAMK
Q38997	KIN10	Q94CL9	151	T	KKMEKSPTQAELDDF	ARATH	Uniprot	CAMKL	CAMK
Q38997	KIN10	Q39204	563	S	DAMIRVESSKRNHPA	ARATH	Uniprot	CAMKL	CAMK
Q38997	KIN10	Q6X5Y6	70	T	SSIYRGVTRHRWTGR	ARATH	Uniprot	CAMKL	CAMK
Q38997	KIN10	Q6X5Y6	166	S	SGFSRGVSKYRGVAR	ARATH	Uniprot	CAMKL	CAMK
P06242	KIN28	Q12343	237	T	QMAKKEGTPKTDSFI	YEAST	Uniprot	CDK	CMGC
P06242	KIN28	P06242	162	T	PAPHEILTSNVVTRW	SACCHAROMYCES CEREVISIAE	GPS	CDK	CMGC
P10721	KIT	P10721	553	Y	KYLQKPMYEVQWKVV	HUMAN	PSP	PDGFR	TK
P10721	KIT	P10721	703	Y	DHAEAALYKNLLHSK	HUMAN	PSP	PDGFR	TK
P10721	KIT	Q13239	273	Y	SFFSSPPYFED****	HUMAN	PSP	PDGFR	TK
P10721	KIT	P10721	568	Y	EEINGNNYVYIDPTQ	HUMAN	PSP	PDGFR	TK
P10721	KIT	P10721	547	Y	VMILTYKYLQKPMYE	HUMAN	PSP	PDGFR	TK
P10721	KIT	P10721	936	Y	SESTNHIYSNLANCS	HUMAN	PSP	PDGFR	TK
P10721	KIT	P35232	259	Y	SRSRNITYLPAGQSV	HUMAN	PSP	PDGFR	TK
P10721	KIT	P10721	721	Y	CSDSTNEYMDMKPGV	HUMAN	PSP	PDGFR	TK
P10721	KIT	P10721	570	Y	INGNNYVYIDPTQLP	HUMAN	PSP	PDGFR	TK
P10721	KIT	Q9GZY6	110	Y	RHGSEEAYIDPIAME	HUMAN	PSP	PDGFR	TK
P10721	KIT	Q13239	120	Y	SETKKGFYSLSVRHR	HUMAN	PSP	PDGFR	TK
P10721	KIT	Q9GZY6	118	Y	IDPIAMEYYNWGRFS	HUMAN	PSP	PDGFR	TK
P10721	KIT	Q13239	258	Y	KKSISLMYGGSKRKS	HUMAN	PSP	PDGFR	TK
P10721	KIT	P10721	823	Y	DIKNDSNYVVKGNAR	HUMAN	PSP	PDGFR	TK
P05532	KIT	Q8C8K9	825	Y	DIRNDSNYVVKGNAR	MUS MUSCULUS	GPS	PDGFR	TK
Q3Y416	CKK-1	Q9TXJ0	179	T	EDSGVMATACGTPGY	CAEEL	Uniprot	CAMKK	Other
Q8N5S9	CAMKK1	Q14012	177	T	DPGSVLSTACGTPGY	HUMAN	Uniprot	CAMKK	Other
Q8N5S9	CAMKK1	Q16566	200	T	EHQVLMKTVCGTPGY	HUMAN	Uniprot	CAMKK	Other
Q8N5S9	CAMKK1	Q13131	183	T	SDGEFLRTSCGSPNY	HUMAN	PSP	CAMKK	Other
Q8N5S9	CAMKK1	Q16566	12	S	TVPSCSASSCSSVTA	HUMAN	PSP	CAMKK	Other
Q8N5S9	CAMKK1	Q8TDC3-2	205	T	VGDSLLETSCGSPHY	HUMAN	PSP	CAMKK	Other
Q8N5S9	CAMKK1	Q9Z0W5	355	T	DRGQAYATEWSDDES	HUMAN	PSP	CAMKK	Other
Q8N5S9	CAMKK1	Q16566	13	S	VPSCSASSCSSVTAS	HUMAN	PSP	CAMKK	Other
Q8N5S9	KKCC1	P16220	133	S	EILSRRPSYRKILND	HUMAN	PhosphoELM	CAMKK	Other
Q8N5S9	KKCC1	Q09472	24	S	KLSSPALSASASDGT	HUMAN	PhosphoELM	CAMKK	Other
Q8N5S9	KKCC1	Q92793	302	S	PQLASKQSMVNSLPT	HUMAN	PhosphoELM	CAMKK	Other
Q8N5S9	KKCC1	P56524	467	S	RPLGRTQSAPLPQNA	HUMAN	PhosphoELM	CAMKK	Other
Q8N5S9	KKCC1	P56524	632	S	RPLSRAQSSPASATF	HUMAN	PhosphoELM	CAMKK	Other
Q8N5S9	KKCC1	Q8IU85	180	T	GKGDVMSTACGTPGY	HUMAN	PhosphoELM	CAMKK	Other
Q8N5S9	KKCC1	Q9UQL6	259	S	FPLRKTASEPNLKVR	HUMAN	PhosphoELM	CAMKK	Other
Q8N5S9	KKCC1	Q9UQL6	498	S	RPLSRTQSSPLPQSP	HUMAN	PhosphoELM	CAMKK	Other
Q8VBY2	CAMKK1	Q91YS8	177	T	DPGSVLSTACGTPGY	MOUSE	Uniprot	CAMKK	Other
Q8VBY2	CAMKK1	Q8BW96	180	T	GKGDVMSTACGTPGY	MOUSE	Uniprot	CAMKK	Other
Q8VBY2	KKCC1	P45481	301	S	PQLASKQSMVNSLPA	MOUSE	PhosphoELM	CAMKK	Other
P97756	CAMKK1	Q63450	177	T	DPGSVLSTACGTPGY	RAT	Uniprot	CAMKK	Other
P97756	CAMKK1	P54645	183	T	SDGEFLRTSCGSPNY	RAT	PSP	CAMKK	Other
P97756	CAMKK1	P97756	24	S	VERVAAISVAHLEEA	RAT	PSP	CAMKK	Other
P97756	KKCC1	P13234	437	S	DQEMKRNSEETLKSV	RAT	PhosphoELM	CAMKK	Other
P97756	KKCC1	P13234	200	T	LMKTVCGTPGYCAPE	RAT	PhosphoELM	CAMKK	Other
P97756	KKCC1	P13234	196	T	EHQVLMKTVCGTPGY	RAT	PhosphoELM	CAMKK	Other
Q96RR4	CAMKK2	Q13131	183	T	SDGEFLRTSCGSPNY	HUMAN	Uniprot	CAMKK	Other
Q96RR4	CAMKK2	P54646	172	T	SDGEFLRTSCGSPNY	HUMAN	Uniprot	CAMKK	Other
Q96RR4	CAMKK2	Q14012	177	T	DPGSVLSTACGTPGY	HUMAN	Uniprot	CAMKK	Other
Q96RR4	CAMKK2	Q8IU85	180	T	GKGDVMSTACGTPGY	HUMAN	Uniprot	CAMKK	Other
Q96RR4	CAMKK2	Q16566	200	T	EHQVLMKTVCGTPGY	HUMAN	Uniprot	CAMKK	Other
Q96RR4	CAMKK2	Q96EB6	47	S	DGPGLERSPGEPGGA	HUMAN	PSP	CAMKK	Other
Q96RR4	CAMKK2	P54645	183	T	SDGEFLRTSCGSPNY	HUMAN	PSP	CAMKK	Other
Q96RR4	CAMKK2	Q96EB6	27	S	ADREAASSPAGEPLR	HUMAN	PSP	CAMKK	Other
Q96RR4	CAMKK2	O88831	482	T	KHIPSLATVILVKTM	HUMAN	PSP	CAMKK	Other
Q96RR4	CAMKK2	Q9Z0W5	355	T	DRGQAYATEWSDDES	HUMAN	PSP	CAMKK	Other
Q96RR4	CAMKK2	Q96RR4	85	T	GQEVPLDTSGSQARP	HUMAN	PSP	CAMKK	Other
Q96RR4	CAMKK2	P31749	308	T	KDGATMKTFCGTPEY	HUMAN	PSP	CAMKK	Other
Q8C078	CAMKK2	Q5EG47	183	T	SDGEFLRTSCGSPNY	MOUSE	Uniprot	CAMKK	Other
Q8C078	CAMKK2	Q8BRK8	172	T	SDGEFLRTSCGSPNY	MOUSE	Uniprot	CAMKK	Other
Q8C078	CAMKK2	Q91YS8	177	T	DPGSVLSTACGTPGY	MOUSE	Uniprot	CAMKK	Other
Q8C078	CAMKK2	Q8BW96	180	T	GKGDVMSTACGTPGY	MOUSE	Uniprot	CAMKK	Other
Q8C078	CAMKK2	P54645	183	T	SDGEFLRTSCGSPNY	MOUSE	PSP	CAMKK	Other
O88831	CAMKK2	P54645	183	T	SDGEFLRTSCGSPNY	RAT	Uniprot	CAMKK	Other
O88831	CAMKK2	Q09137	172	T	SDGEFLRTSCGSPNY	RAT	Uniprot	CAMKK	Other
O88831	CAMKK2	Q63450	177	T	DPGSVLSTACGTPGY	RAT	Uniprot	CAMKK	Other
O88831	CAMKK2	P13234	196	T	EHQVLMKTVCGTPGY	RAT	Uniprot	CAMKK	Other
O88831	CAMKK2	P13234	11	S	VTVPSCPSSPCSSVT	RAT	PSP	CAMKK	Other
O88831	CAMKK2	P13234	8	S	MLKVTVPSCPSSPCS	RAT	PSP	CAMKK	Other
O88831	CAMKK2	P13234	353	S	QESNKASSEAQPAQD	RAT	PSP	CAMKK	Other
O88831	CAMKK2	P13234	15	S	SCPSSPCSSVTSSTE	RAT	PSP	CAMKK	Other
Q9Y898	CMKC	Q9Y899	179	T	EQLHVLTTTCGTPGY	EMEND	Uniprot		Other
P46020	PHKA1	P11216	15	S	SEKRKQISVRGLAGL	HUMAN	PSP		Glyco_hydro_15
P18688	PHKA1	P18688	972	S	KEFGVERSVRPTDSN	RABBIT	PSP		Glyco_hydro_15
P18688	PHKA1	P18688	1007	S	TGIMQLKSEIKQVEF	RABBIT	PSP		Glyco_hydro_15
P18688	PHKA1	P18688	985	S	SNVSPAISIHEIGAV	RABBIT	PSP		Glyco_hydro_15
P12798	PHKB	P12798	12	S	TGLMAEVSWKVLERR	RABBIT	PSP		Glyco_hydro_15
P12798	PHKB	P12798	700	S	HSKVKRQSSTSNAPE	RABBIT	PSP		Glyco_hydro_15
P12798	PHKB	P12798	27	S	ARTKRSGSVYEPLKS	RABBIT	PSP		Glyco_hydro_15
P34722	TPA-1	A0A0K3AV08	355	S	TADANRFSTAGTYAW	CAEEL	Uniprot	PKC	AGC
Q16975	PRKC2	P41823	123	S	SVQLLGNSYKEKVQP	APLCA	Uniprot	PKC	AGC
P04409	PRKCA	O02755	269	T	VKSKAKKTVDKHSDE	BOVIN	Uniprot	PKC	AGC
P04409	PRKCA	O02755	291	S	NNIAVRKSRDKAKMR	BOVIN	Uniprot	PKC	AGC
P04409	PRKCA	P43481	742	S	TKADKRRSARIGSYI	BOVIN	Uniprot	PKC	AGC
P04409	PRKCA	P43481	747	S	RRSARIGSYIERDVT	BOVIN	Uniprot	PKC	AGC
P04409	PRKCA	Q3SZL0	145	S	VVCGDRASGYHYNAL	BOVIN	Uniprot	PKC	AGC
P04409	PRKCA	Q3SZL0	164	S	CKGFFRRSITKNAVY	BOVIN	Uniprot	PKC	AGC
P04409	PRKCA	P13789	191	T	GYIQKAQTERKSGKR	BOVIN	Uniprot	PKC	AGC
P04409	PKCA	P08057	44	S	AKKKSKISASRKLQL	COW	PSP	PKC	AGC
P04409	PKCA	P13789	195	S	KAQTERKSGKRQTER	COW	PSP	PKC	AGC
P04409	PKCA	P07355	26	S	TPPSAYGSVKAYTNF	COW	PSP	PKC	AGC
P04409	PKCA	P08057	25	S	PPVRRRSSANYRAYA	COW	PSP	PKC	AGC
P04409	PKCA	P35612	726	S	KKKEKVES*******	COW	PSP	PKC	AGC
P04409	PKCA	Q13131	496	S	ATPQRSGSVSNYRSC	COW	PSP	PKC	AGC
P04409	PKCA	P61765	306	S	VSQEVTRSLKDFSSS	COW	PSP	PKC	AGC
P04409	PKCA	Q63028	724	S	KKKFRTPSFLKKSKK	COW	PSP	PKC	AGC
P04409	PKCA	P08057	46	S	KKSKISASRKLQLKT	COW	PSP	PKC	AGC
P04409	PKCA	P13789	200	T	RKSGKRQTEREKKKK	COW	PSP	PKC	AGC
P04409	PKCA	P04272	26	S	TPPSAYGSVKAYTNF	COW	PSP	PKC	AGC
P04409	PKCA	P24844	3	S	*****MSSKRAKAKT	COW	PSP	PKC	AGC
P04409	PKCA	P29966	159	S	KKKKKRFSFKKSFKL	COW	PSP	PKC	AGC
P04409	PKCA	P24844	10	T	SKRAKAKTTKKRPQR	COW	PSP	PKC	AGC
P04409	PKCA	P06836	41	S	AATKIQASFRGHITR	COW	PSP	PKC	AGC
P04409	PKCA	P08057	24	S	PPPVRRRSSANYRAY	COW	PSP	PKC	AGC
P04409	PKCA	P21399	711	S	REFNSYGSRRGNDAV	COW	PSP	PKC	AGC
P04409	PKCA	P08050	368	S	QRPSSRASSRASSRP	COW	PSP	PKC	AGC
P04409	PKCA	P08057	145	T	RGKFKRPTLRRVRIS	COW	PSP	PKC	AGC
P04409	PKCA	P35612	713	S	KKKFRTPSFLKKSKK	COW	PSP	PKC	AGC
P04409	PKCA	P35611	726	S	KKKFRTPSFLKKSKK	COW	PSP	PKC	AGC
P04409	PKCA	P24844	2	S	******MSSKRAKAK	COW	PSP	PKC	AGC
P04409	PKCA	P13789	281	T	TRGKAKVTGRWK***	COW	PSP	PKC	AGC
P04409	PKCA	P61765	313	S	SLKDFSSSKRMNTGE	COW	PSP	PKC	AGC
P04409	PKCA	P21399	138	S	DFNRRADSLQKNQDL	COW	PSP	PKC	AGC
P04409	PKCA	P09693	148	S	GVRQSRASDKQTLLP	COW	PSP	PKC	AGC
P04409	PKCA	P35611	716	S	GSPGKSPSKKKKKFR	COW	PSP	PKC	AGC
P04409	KPCA	P29473	497	T	AGITRKKTFKEVANA	BOVIN	PhosphoELM	PKC	AGC
P04409	PRKCA	Q05764	712	S	KKKFRTPSFLKKSKK	BOS TAURUS	GPS	PKC	AGC
P04409	PRKCA	Q05764	725	S	KKKEKVES*******	BOS TAURUS	GPS	PKC	AGC
P04409	PRKCA	Q63028	714	S	GSPGKSPSKKKKKFR	BOS TAURUS	GPS	PKC	AGC
P04409	PRKCA	P23727	86	T	RKKISPPTPKPRPPR	BOS TAURUS	GPS	PKC	AGC
P04409	PRKCA	P14732	410	S	SSTSLVRSSRGKRRR	BOS TAURUS	GPS	PKC	AGC
P04409	PRKCA	Q3THE2	2	S	******MSSKKAKTK	BOS TAURUS	GPS	PKC	AGC
P04409	PRKCA	P63073	209	S	DTATKSGSTTKNRFV	BOS TAURUS	GPS	PKC	AGC
P04409	PRKCA	Q01059	711	S	REFNSYGSRRGNDAI	BOS TAURUS	GPS	PKC	AGC
P04409	PRKCA	P18841	400	S	GSLERSQSRKDSLDD	BOS TAURUS	GPS	PKC	AGC
P04409	PRKCA	P02699	334	S	PLGDDEASTTVSKTE	BOS TAURUS	GPS	PKC	AGC
P04409	PRKCA	P14732	411	S	STSLVRSSRGKRRRI	BOS TAURUS	GPS	PKC	AGC
P04409	PRKCA	P02699	335	T	LGDDEASTTVSKTET	BOS TAURUS	GPS	PKC	AGC
P04409	PRKCA	P46193	24	T	EEQEYIKTVKGSKGG	BOS TAURUS	GPS	PKC	AGC
P04409	PRKCA	O46469	475	S	MSKLDRRSQLRKEPP	BOS TAURUS	GPS	PKC	AGC
P04409	PRKCA	P09693	145	S	GQDGVRQSRASDKQT	BOS TAURUS	GPS	PKC	AGC
P04409	PRKCA	P46193	28	S	YIKTVKGSKGGPGSA	BOS TAURUS	GPS	PKC	AGC
P04409	PRKCA	Q63270	138	S	HFNRRADSLQKNQDL	BOS TAURUS	GPS	PKC	AGC
P04409	PRKCA	HSBO22	36	S	RKRSRKESYSVYVYK	BOS TAURUS	GPS	PKC	AGC
P04409	PRKCA	P02699	336	T	GDDEASTTVSKTETS	BOS TAURUS	GPS	PKC	AGC
P04409	PRKCA	P09038	206	S	AEERGVVSIKGVCAN	BOS TAURUS	GPS	PKC	AGC
P04409	PRKCA	P02699	338	S	DEASTTVSKTETSQV	BOS TAURUS	GPS	PKC	AGC
P04409	PRKCA	P24844	20	S	KRPQRATSNVFAMFD	BOS TAURUS	GPS	PKC	AGC
P04409	PRKCA	P02253	36	S	AGARRKASGPPVSEL	BOS TAURUS	GPS	PKC	AGC
P04409	PRKCA	P18841	394	S	RPWTRGGSLERSQSR	BOS TAURUS	GPS	PKC	AGC
P04409	PRKCA	P14568	328	S	VYTGFWHSPECEFVR	BOS TAURUS	GPS	PKC	AGC
P04409	PRKCA	P08033	233	S	NPPSRKGSGFGHRLS	BOS TAURUS	GPS	PKC	AGC
P04409	PRKCA	P04972	35	T	PKFKQRQTRQFKSKP	BOS TAURUS	GPS	PKC	AGC
P04409	PRKCA	P02699	343	S	TVSKTETSQVAPA**	BOS TAURUS	GPS	PKC	AGC
P04409	PRKCA	HSBO22	32	S	DGKKRKRSRKESYSV	BOS TAURUS	GPS	PKC	AGC
P04409	PRKCA	P06213	1375	T	KKNGRILTLPRSNPS	BOS TAURUS	GPS	PKC	AGC
P17252	PRKCA	P15336	340	S	TPQTQSTSGRRRRAA	HUMAN	Uniprot	PKC	AGC
P17252	PRKCA	P15336	367	S	ERNRAAASRCRQKRK	HUMAN	Uniprot	PKC	AGC
P17252	PRKCA	P17676	266	T	VKSKAKKTVDKHSDE	HUMAN	Uniprot	PKC	AGC
P17252	PRKCA	P17676	288	S	NNIAVRKSRDKAKMR	HUMAN	Uniprot	PKC	AGC
P17252	PRKCA	Q6UVK1	2252	T	YLRKRNKTGKHDVQV	HUMAN	Uniprot	PKC	AGC
P17252	PRKCA	Q96RI1	145	S	VVCGDRASGYHYNAL	HUMAN	Uniprot	PKC	AGC
P17252	PRKCA	Q96RI1	164	S	CKGFFRRSITKNAVY	HUMAN	Uniprot	PKC	AGC
P17252	PRKCA	P45379	204	T	YIQKQAQTERKSGKR	HUMAN	Uniprot	PKC	AGC
P17252	PRKCA	P45379	208	S	QAQTERKSGKRQTER	HUMAN	Uniprot	PKC	AGC
P17252	PRKCA	P45379	213	T	RKSGKRQTEREKKKK	HUMAN	Uniprot	PKC	AGC
P17252	PRKCA	P45379	294	T	TRGKAKVTGRWK***	HUMAN	Uniprot	PKC	AGC
P17252	PKCA	Q8VHX6	2625	S	SSSSRGASYSSIPKF	HUMAN	PSP	PKC	AGC
P17252	PKCA	Q9WVE8	313	S	ADLNRTLSRREKKKA	HUMAN	PSP	PKC	AGC
P17252	PKCA	Q9H3Q1	18	S	SVHSKRRSRADLTAE	HUMAN	PSP	PKC	AGC
P17252	PKCA	Q03343	931	T	HAQQVESTARLDFLW	HUMAN	PSP	PKC	AGC
P17252	PKCA	P48730	174	T	YRENKNLTGTARYAS	HUMAN	PSP	PKC	AGC
P17252	PKCA	P48730	181	S	TGTARYASINTHLGI	HUMAN	PSP	PKC	AGC
P17252	PKCA	Q9H3Q1	80	S	SSKRSLLSRKFRGSK	HUMAN	PSP	PKC	AGC
P17252	PKCA	Q92879	179	S	QTMEGCSSPMVVKFA	HUMAN	PSP	PKC	AGC
P17252	PKCA	Q9NRY4	1236	S	PKPKPRPSITKATWE	HUMAN	PSP	PKC	AGC
P17252	PKCA	O75955	315	S	QAEAEAASVRMRGEA	HUMAN	PSP	PKC	AGC
P17252	PKCA	Q14315	2624	S	SSSSRGSSYSSIPKF	HUMAN	PSP	PKC	AGC
P17252	PKCA	Q06124	591	S	GLMQQQKSFR*****	HUMAN	PSP	PKC	AGC
P17252	PKCA	Q92879	28	S	GQVPRTWSEKDLREL	HUMAN	PSP	PKC	AGC
P17252	PKCA	P23975	258	T	SLWKGVKTSGKVVWI	HUMAN	PSP	PKC	AGC
P17252	PKCA	P48730	53	S	HPQLHIESKIYKMMQ	HUMAN	PSP	PKC	AGC
P17252	PKCA	Q9Y271	315	S	TFRKHSLSSVTYVPR	HUMAN	PSP	PKC	AGC
P17252	PKCA	P13569	682	T	APVSWTETKKQSFKQ	HUMAN	PSP	PKC	AGC
P17252	PKCA	Q14315	2623	S	KSSSSRGSSYSSIPK	HUMAN	PSP	PKC	AGC
P17252	PKCA	Q9H1D0	742	T	WERLRQGTLRRDLRG	HUMAN	PSP	PKC	AGC
P17252	PKCA	P48048	193	T	KKRAKTITFSKNAVI	HUMAN	PSP	PKC	AGC
P17252	PKCA	P25100	334	S	HTFRSSLSVRLLKFS	HUMAN	PSP	PKC	AGC
P17252	PKCA	P16144-2	1424	S	TLTRDYNSLTRSEHS	HUMAN	PSP	PKC	AGC
P17252	PKCA	Q9BPZ7	128	S	KSLFEKKSLKEKPPI	HUMAN	PSP	PKC	AGC
P17252	PKCA	Q03343	10	S	LPVARSGSGRSSMSW	HUMAN	PSP	PKC	AGC
P17252	PKCA	Q06124	576	S	CAEMREDSARVYENV	HUMAN	PSP	PKC	AGC
P17252	PKCA	P23975	259	S	LWKGVKTSGKVVWIT	HUMAN	PSP	PKC	AGC
P17252	PKCA	P11171-4	312	S	QAQTRQASALIDRPA	HUMAN	PSP	PKC	AGC
P17252	PKCA	P25100	332	S	KGHTFRSSLSVRLLK	HUMAN	PSP	PKC	AGC
P17252	PKCA	Q68ED2	862	S	NVQKRKRSFKAVVTA	HUMAN	PSP	PKC	AGC
P17252	PKCA	P13796	5	S	***MARGSVSDEEMM	HUMAN	PSP	PKC	AGC
P17252	PKCA	Q92686	36	S	AAAKIQASFRGHMAR	HUMAN	PSP	PKC	AGC
P17252	PKCA	Q99JA4	151	T	VQNINLVTQKKARFV	HUMAN	PSP	PKC	AGC
P17252	PKCA	P35503	43	S	IDGSHWLSMREVLRE	HUMAN	PSP	PKC	AGC
P17252	PKCA	Q9UKF7	274	S	SVRSAPSSAPSTPLS	HUMAN	PSP	PKC	AGC
P17252	PKCA	P06401	400	S	GAEASARSPRSYLVA	HUMAN	PSP	PKC	AGC
P17252	PKCA	Q92879	173	T	KAMHQAQTMEGCSSP	HUMAN	PSP	PKC	AGC
P17252	PKCA	O60674	518	S	VFRTNGVSDVPTSPT	HUMAN	PSP	PKC	AGC
P17252	PKCA	Q9Y271	313	S	LSTFRKHSLSSVTYV	HUMAN	PSP	PKC	AGC
P17252	PKCA	Q92879	302	S	TSSGSSPSSSSSNSV	HUMAN	PSP	PKC	AGC
P17252	PKCA	Q5NUL3-1	366	S	GAILTDTSVKRNDLS	HUMAN	PSP	PKC	AGC
P17252	PKCA	Q99623	39	S	VAYGVRESVFTVEGG	HUMAN	PSP	PKC	AGC
P17252	PKCA	Q03343	674	S	EDLEKKYSRKVDPRF	HUMAN	PSP	PKC	AGC
P17252	PKCA	P49407	163	S	EKIHKRNSVRLVIRK	HUMAN	PSP	PKC	AGC
P17252	PKCA	Q99JA4	323	T	NFRRRLSTFRKHSLS	HUMAN	PSP	PKC	AGC
P17252	PKCA	P48730	298	S	NMLKFGASRAADDAE	HUMAN	PSP	PKC	AGC
P17252	PKCA	P05107	760	T	LFKSATTTVMNPKFA	HUMAN	PSP	PKC	AGC
P17252	PKCA	O18734	38	T	QKRHARVTVKYDRRE	HUMAN	PSP	PKC	AGC
P17252	PKCA	Q92879	300	S	VLTSSGSSPSSSSSN	HUMAN	PSP	PKC	AGC
P17252	PKCA	Q505F1	568	S	IGNVRIDSVIPHILK	HUMAN	PSP	PKC	AGC
P17252	PKCA	Q71U36	165	S	SVDYGKKSKLEFSIY	HUMAN	PSP	PKC	AGC
P17252	PKCA	P35398	100	S	CKGFFRRSQQSNATY	HUMAN	PSP	PKC	AGC
P17252	PKCA	P04272	26	S	TPPSAYGSVKAYTNF	HUMAN	PSP	PKC	AGC
P17252	PKCA	Q03343	568	S	TFLILGASQKRKEEK	HUMAN	PSP	PKC	AGC
P17252	PKCA	Q15139	412	S	PLMRVVQSVKHTKRK	HUMAN	PSP	PKC	AGC
P17252	PKCA	Q96QS3	174	S	VSISRSKSYRENGAP	HUMAN	PSP	PKC	AGC
P17252	PKCA	Q9NRY4	1221	S	RRRNILRSLRRNTKK	HUMAN	PSP	PKC	AGC
P17252	PKCA	P25100	300	S	KRERGKASEVVLRIH	HUMAN	PSP	PKC	AGC
P17252	PKCA	Q92879	241	S	LLQQTASSGNLNTLS	HUMAN	PSP	PKC	AGC
P17252	PKCA	Q5FWH6	107	S	PSPVSRRSISPEPAP	HUMAN	PSP	PKC	AGC
P17252	PKCA	P70441	77	S	ETHQQVVSRIRAALN	HUMAN	PSP	PKC	AGC
P17252	PKCA	Q62871	89	S	VPPPMSPSSKSVSTP	HUMAN	PSP	PKC	AGC
P17252	PKCA	P15336	121	S	LATPIIRSKIEEPSV	HUMAN	PSP	PKC	AGC
P17252	PKCA	P09758	322	S	GELRKEPSL******	HUMAN	PSP	PKC	AGC
P17252	PKCA	Q92879	52	S	INVLRDRSQNPPQSK	HUMAN	PSP	PKC	AGC
P17252	PKCA	P25100	323	S	DGAHGMRSAKGHTFR	HUMAN	PSP	PKC	AGC
P17252	PKCA	P21731	145	S	FSRPAVASQRRAWAT	HUMAN	PSP	PKC	AGC
P17252	PKCA	Q9Y271	316	S	FRKHSLSSVTYVPRK	HUMAN	PSP	PKC	AGC
P17252	PKCA	P08050	368	S	QRPSSRASSRASSRP	HUMAN	PSP	PKC	AGC
P17252	PKCA	Q9UKF7	299	S	KDRPRKKSAPETLTL	HUMAN	PSP	PKC	AGC
P17252	PKCA	Q04637	1185	S	RTPATKRSFSKEVEE	HUMAN	PSP	PKC	AGC
P17252	PKCA	P48730	161	T	KKYRDARTHQHIPYR	HUMAN	PSP	PKC	AGC
P17252	PKCA	P17302	372	S	SRASSRASSRPRPDD	HUMAN	PSP	PKC	AGC
P17252	PKCA	Q9NRY4	1226	T	LRSLRRNTKKPKPKP	HUMAN	PSP	PKC	AGC
P17252	PKCA	P27699	133	S	EILSRRPSYRKILNE	HUMAN	PSP	PKC	AGC
P17252	PKCA	P60879	187	S	RIMEKADSNKTRIDE	HUMAN	PSP	PKC	AGC
P17252	PKCA	O60674	174	T	KVPVTHETQEECLGM	HUMAN	PSP	PKC	AGC
P17252	PKCA	Q62871	90	S	PPPMSPSSKSVSTPS	HUMAN	PSP	PKC	AGC
P17252	PKCA	P11309-2	65	S	HSHSPRHSLRHSPGS	HUMAN	PSP	PKC	AGC
P17252	PKCA	Q14749	10	S	DSVYRTRSLGVAAEG	HUMAN	PSP	PKC	AGC
P17252	PKCA	Q922E4	215	S	VSQFLQTSQKIIQFA	HUMAN	PSP	PKC	AGC
P17252	PKCA	P17302	368	S	QRPSSRASSRASSRP	HUMAN	PSP	PKC	AGC
P17252	PKCA	Q5FWH6	109	S	PVSRRSISPEPAPCS	HUMAN	PSP	PKC	AGC
P17252	PKCA	P25100	516	S	QLRAKVSSLSHKIRA	HUMAN	PSP	PKC	AGC
P17252	PKCA	Q9NPC2	341	T	IEEISPSTLKNSLFP	HUMAN	PSP	PKC	AGC
P17252	PKCA	Q92879	178	S	AQTMEGCSSPMVVKF	HUMAN	PSP	PKC	AGC
P17252	PKCA	P48730	191	S	THLGIEQSRRDDLES	HUMAN	PSP	PKC	AGC
P17252	PKCA	O75144	285	S	RDRCLQHSYAGAWAV	HUMAN	PSP	PKC	AGC
P17252	PKCA	P48730	176	T	ENKNLTGTARYASIN	HUMAN	PSP	PKC	AGC
P17252	PKCA	P25100	518	S	RAKVSSLSHKIRAGG	HUMAN	PSP	PKC	AGC
P17252	PKCA	Q5NUL3-1	363	T	PEKGAILTDTSVKRN	HUMAN	PSP	PKC	AGC
P17252	PKCA	Q5NUL3-1	373	S	SVKRNDLSIISG***	HUMAN	PSP	PKC	AGC
P17252	PKCA	Q8TDQ1	221	T	GTSPQKATTKLSSAQ	HUMAN	PSP	PKC	AGC
P17252	PKCA	Q505F1	461	S	MSPERRKSLMEHIFK	HUMAN	PSP	PKC	AGC
P17252	PKCA	P11171-4	331	S	RTASKRASRSLDGAA	HUMAN	PSP	PKC	AGC
P17252	PKCA	P35570	24	S	GYLRKPKSMHKRFFV	HUMAN	PSP	PKC	AGC
P17252	PKCA	P13569	641	S	QNLQPDFSSKLMGCD	HUMAN	PSP	PKC	AGC
P17252	PKCA	Q14524	1503	S	NAMKKLGSKKPQKPI	HUMAN	PSP	PKC	AGC
P17252	PKCA	P14416	229	S	RVNTKRSSRAFRAHL	HUMAN	PSP	PKC	AGC
P17252	PKCA	P14416	228	S	KRVNTKRSSRAFRAH	HUMAN	PSP	PKC	AGC
P17252	PKCA	Q15672	144	S	TLPSDKLSKIQTLKL	HUMAN	PSP	PKC	AGC
P17252	PKCA	P19491	880	S	YNVYGIESVKI****	HUMAN	PSP	PKC	AGC
P17252	KPCA	P00533	678	T	RHIVRKRTLRRLLQE	HUMAN	PhosphoELM	PKC	AGC
P17252	KPCA	P02786	24	S	PLSYTRFSLARQVDG	HUMAN	PhosphoELM	PKC	AGC
P17252	KPCA	P06213	1375	T	KKNGRILTLPRSNPS	HUMAN	PhosphoELM	PKC	AGC
P17252	KPCA	P13569	686	S	WTETKKQSFKQTGEF	HUMAN	PhosphoELM	PKC	AGC
P17252	KPCA	P49768	346	S	EWEAQRDSHLGPHRS	HUMAN	PhosphoELM	PKC	AGC
P17252	KPCA	P78314	225	S	SDMPRAHSFTSKGPG	HUMAN	PhosphoELM	PKC	AGC
P17252	KPCA	P10721	746	S	RRSVRIGSYIERDVT	HUMAN	PhosphoELM	PKC	AGC
P17252	KPCA	P10721	741	S	TKADKRRSVRIGSYI	HUMAN	PhosphoELM	PKC	AGC
P17252	KPCA	O00161	23	S	ITDESLESTRRILGL	HUMAN	PhosphoELM	PKC	AGC
P17252	KPCA	O00161	24	T	TDESLESTRRILGLA	HUMAN	PhosphoELM	PKC	AGC
P17252	KPCA	O00161	161	S	ENLTQVGSILGNLKD	HUMAN	PhosphoELM	PKC	AGC
P17252	KPCA	P35612	703	S	GSPSKSPSKKKKKFR	HUMAN	PhosphoELM	PKC	AGC
P17252	KPCA	Q9H1D0	702	T	WERLRQGTLRRDLRG	HUMAN	PhosphoELM	PKC	AGC
P17252	KPCA	Q13224	1303	S	NKLRRQHSYDTFVDL	HUMAN	PhosphoELM	PKC	AGC
P17252	KPCA	Q13224	1323	S	ALAPRSVSLKDKGRF	HUMAN	PhosphoELM	PKC	AGC
P17252	KPCA	Q16760	66	S	MLTKQNNSFQRSKRR	HUMAN	PhosphoELM	PKC	AGC
P17252	KPCA	Q16760	70	S	QNNSFQRSKRRYFKL	HUMAN	PhosphoELM	PKC	AGC
P17252	KPCA	Q00169	165	S	EDPAKFKSIKTGRGP	HUMAN	PhosphoELM	PKC	AGC
P17252	KPCA	P09038	73	S	AEERGVVSIKGVCAN	HUMAN	PhosphoELM	PKC	AGC
P17252	KPCA	Q13507	712	S	PPFSLVPSPKSFVYF	HUMAN	PhosphoELM	PKC	AGC
P17252	KPCA	Q9NXH3	58	T	SRRPSRLTVKYDRGQ	HUMAN	PhosphoELM	PKC	AGC
P17252	KPCA	ENSP00000248419	399	T	LLPFEPPTGKALSRK	HUMAN	PhosphoELM	PKC	AGC
P17252	KPCA	Q03721	9	S	ISSVCVSSYRGRKSG	HUMAN	PhosphoELM	PKC	AGC
P17252	KPCA	Q03721	8	S	MISSVCVSSYRGRKS	HUMAN	PhosphoELM	PKC	AGC
P17252	PRKACA	P17612	15	S	KKGSEQESVKEFLAK	HOMO SAPIENS	GPS	PKC	AGC
P17252	PRKACA	Q13085	78	S	LALHIRSSMSGLHLV	HOMO SAPIENS	GPS	PKC	AGC
P17252	PRKACA	P17612	54	S	IKTLGTGSFGRVMLV	HOMO SAPIENS	GPS	PKC	AGC
P17252	PRKACA	P33076	1128	S	QQQDSRISLR*****	HOMO SAPIENS	GPS	PKC	AGC
P17252	PRKACA	O43521	87	S	FIFMRRSSLLSRSSS	HOMO SAPIENS	GPS	PKC	AGC
P17252	PRKACA	P17612	11	S	AAAAKKGSEQESVKE	HOMO SAPIENS	GPS	PKC	AGC
P17252	PRKACA	P17612	326	S	FKGPGDTSNFDDYEE	HOMO SAPIENS	GPS	PKC	AGC
P17252	PRKACA	Q13085	1201	S	IPTLNRMSFSSNLNH	HOMO SAPIENS	GPS	PKC	AGC
P17252	PRKACA	P17612	140	S	LRRIGRFSEPHARFY	HOMO SAPIENS	GPS	PKC	AGC
P17252	PRKACA	P17612	213	S	LAPEIILSKGYNKAV	HOMO SAPIENS	GPS	PKC	AGC
P17252	PRKACA	P17612	260	S	SGKVRFPSHFSSDLK	HOMO SAPIENS	GPS	PKC	AGC
P17252	PRKACA	P17612	49	T	DQFERIKTLGTGSFG	HOMO SAPIENS	GPS	PKC	AGC
P17252	PRKACA	P17612	339	S	EEEEIRVSINEKCGK	HOMO SAPIENS	GPS	PKC	AGC
P17252	PRKCA	O70468	302	S	SLLKKRDSFRRDSKL	HOMO SAPIENS	GPS	PKC	AGC
P17252	PRKCA	Q14432	292	S	VFKRRRRSSSVVSAE	HOMO SAPIENS	GPS	PKC	AGC
P17252	PRKCA	P35579	1916	S	AMNREVSSLKNKLRR	HOMO SAPIENS	GPS	PKC	AGC
P17252	PRKCA	P04637	376	S	LKSKKGQSTSRHKKL	HOMO SAPIENS	GPS	PKC	AGC
P17252	PRKCA	Q5NUL3-2	347	T	PEKGAILTDTSVKRN	HOMO SAPIENS	GPS	PKC	AGC
P17252	PRKCA	Q8WZ42	11878	S	KEEVVLKSVLRKRPE	HOMO SAPIENS	GPS	PKC	AGC
P17252	PRKCA	P11831	162	S	LRRYTTFSKRKTGIM	HOMO SAPIENS	GPS	PKC	AGC
P17252	PRKCA	P10687	887	S	HSQPAPGSVKAPAKT	HOMO SAPIENS	GPS	PKC	AGC
P17252	PRKCA	AAB24204	22	T	DERADAETLRKAMKG	HOMO SAPIENS	GPS	PKC	AGC
P17252	PRKCA	O15217	193	T	VKLSNIPTIKRFLEP	HOMO SAPIENS	GPS	PKC	AGC
P17252	PRKCA	P38936	153	S	SMTDFYHSKRRLIFS	HOMO SAPIENS	GPS	PKC	AGC
P17252	PRKCA	O94901	55	S	SPRMSRRSLRLATTA	HOMO SAPIENS	GPS	PKC	AGC
P17252	PRKCA	P04083	27	S	EYVQTVKSSKGGPGS	HOMO SAPIENS	GPS	PKC	AGC
P17252	PRKCA	P18052	204	S	PLLARSPSTNRKYPP	HOMO SAPIENS	GPS	PKC	AGC
P17252	PRKCA	P56513	83	S	EEGTFRSSIRRLSTR	HOMO SAPIENS	GPS	PKC	AGC
P17252	PRKCA	P16527	124	S	KKKKKRFSFKKSFKL	HOMO SAPIENS	GPS	PKC	AGC
P17252	PRKCA	P51674	10	T	ENMEEGQTQKGCFEC	HOMO SAPIENS	GPS	PKC	AGC
P17252	PRKCA	Q28204	1151	S	NRQNRPKSRESRDKQ	HOMO SAPIENS	GPS	PKC	AGC
P17252	PRKCA	Q29106	370	S	LHELLVISSKPALEN	HOMO SAPIENS	GPS	PKC	AGC
P17252	PRKCA	P19103	67	S	LKSTLSMSPRQRKKM	HOMO SAPIENS	GPS	PKC	AGC
P17252	PRKCA	P08183	671	S	RKRSTRRSVRGSQAQ	HOMO SAPIENS	GPS	PKC	AGC
P17252	PRKCA	Q9WVE0	140	T	GVQIGIMTFKDYFYC	HOMO SAPIENS	GPS	PKC	AGC
P17252	PRKCA	Q15311	509	S	FLRRQIASEKEEIER	HOMO SAPIENS	GPS	PKC	AGC
P17252	PRKCA	P01589	268	S	WQRRQRKSRRTI***	HOMO SAPIENS	GPS	PKC	AGC
P17252	PRKCA	P60881	187	S	RIMEKADSNKTRIDE	HOMO SAPIENS	GPS	PKC	AGC
P17252	PRKCA	P39429	117	T	DGCTWKGTLKEYESC	HOMO SAPIENS	GPS	PKC	AGC
P17252	PRKCA	P43629	415	S	QRKITRPSQRPKTPP	HOMO SAPIENS	GPS	PKC	AGC
P17252	PRKCA	P21399	711	S	REFNSYGSRRGNDAV	HOMO SAPIENS	GPS	PKC	AGC
P17252	PRKCA	Q05193	778	S	GRRSPTSSPTPQRRA	HOMO SAPIENS	GPS	PKC	AGC
P17252	PRKCA	Q96KS0	226	S	LRDGQLVSQRAIPPR	HOMO SAPIENS	GPS	PKC	AGC
P17252	PRKCA	Q14432	428	S	IPKRLRRSLPPGLLR	HOMO SAPIENS	GPS	PKC	AGC
P17252	PRKCA	P13789	281	T	TRGKAKVTGRWK***	HOMO SAPIENS	GPS	PKC	AGC
P17252	PRKCA	Q00589	322	S	YNKYKYNSYRDCMLL	HOMO SAPIENS	GPS	PKC	AGC
P17252	PRKCA	P08684	420	S	KFLPERFSKKNKDNI	HOMO SAPIENS	GPS	PKC	AGC
P17252	PRKCA	Q9NRF2	161	S	SLRSVGRSVRGSVRG	HOMO SAPIENS	GPS	PKC	AGC
P17252	PRKCA	Q9UBS0	473	S	PPSGTKKSKRGRGRP	HOMO SAPIENS	GPS	PKC	AGC
P17252	PRKCA	P45379	189	S	ARKKKALSNMMHFGG	HOMO SAPIENS	GPS	PKC	AGC
P17252	PRKCA	P81274	408	S	PKLGRRHSMENMELM	HOMO SAPIENS	GPS	PKC	AGC
P17252	PRKCA	P29972	157	T	VLCVLATTDRRRRDL	HOMO SAPIENS	GPS	PKC	AGC
P17252	PRKCA	Q9JIM1	281	S	PPTNRNQSIKAILKS	HOMO SAPIENS	GPS	PKC	AGC
P17252	PRKCA	P02687	150	S	HDAQGTLSKIFKLGG	HOMO SAPIENS	GPS	PKC	AGC
P17252	PRKCA	P35439	896	S	SSFKRRRSSKDTSTG	HOMO SAPIENS	GPS	PKC	AGC
P17252	PRKCA	O14745	77	S	ETHQQVVSRIRAALN	HOMO SAPIENS	GPS	PKC	AGC
P17252	PRKCA	P16070	672	S	AVCIAVNSRRRCGQK	HOMO SAPIENS	GPS	PKC	AGC
P17252	PRKCA	P56581	96	S	KPATSKKSGKSTKSK	HOMO SAPIENS	GPS	PKC	AGC
P17252	PRKCA	Q63664	379	S	SELSHQNSLRKRNSM	HOMO SAPIENS	GPS	PKC	AGC
P17252	PRKCA	P10636-8	324	S	KVTSKCGSLGNIHHK	HOMO SAPIENS	GPS	PKC	AGC
P17252	PRKCA	P08670	8	S	MSTRSVSSSSYRRMF	HOMO SAPIENS	GPS	PKC	AGC
P17252	PRKCA	P43119	328	S	TPLSQLASGRRDPRA	HOMO SAPIENS	GPS	PKC	AGC
P17252	PRKCA	P06836	41	S	AATKIQASFRGHITR	HOMO SAPIENS	GPS	PKC	AGC
P17252	PRKCA	Q13507	700	S	PPFSLVPSPKSFVYF	HOMO SAPIENS	GPS	PKC	AGC
P17252	PRKCA	Q13002	868	S	MVEELRMSLKCQRRL	HOMO SAPIENS	GPS	PKC	AGC
P17252	PRKCA	P30680	343	S	EDGERSDSKQDKSRL	HOMO SAPIENS	GPS	PKC	AGC
P17252	PRKCA	P42261	849	S	FCLIPQQSINEAIRT	HOMO SAPIENS	GPS	PKC	AGC
P17252	PRKCA	Q5NUL3-2	350	S	GAILTDTSVKRNDLS	HOMO SAPIENS	GPS	PKC	AGC
P17252	PRKCA	O14493	194	S	PRTDKPYSAKYSAAR	HOMO SAPIENS	GPS	PKC	AGC
P17252	PRKCA	P31424	839	S	VRSAFTTSTVVRMHV	HOMO SAPIENS	GPS	PKC	AGC
P17252	PRKCA	O95471	204	S	VPRSYPKSNSSKEYV	HOMO SAPIENS	GPS	PKC	AGC
P17252	PRKCA	P10522	233	S	SRSTKAASEKKTKGL	HOMO SAPIENS	GPS	PKC	AGC
P17252	PRKCA	Q01815	1644	S	QGLVGKPSQRNALSL	HOMO SAPIENS	GPS	PKC	AGC
P17252	PRKCA	P10894	887	S	HSQPAPGSVKAPAKT	HOMO SAPIENS	GPS	PKC	AGC
P17252	PRKCA	P22449	87	S	CKGFFRRSVRKNHMY	HOMO SAPIENS	GPS	PKC	AGC
P17252	PRKCA	P08253	377	T	DGKMWCATTANYDDD	HOMO SAPIENS	GPS	PKC	AGC
P17252	PRKCA	P48678	575	S	RGSHCSGSGDPAEYN	HOMO SAPIENS	GPS	PKC	AGC
P17252	PRKCA	P31749	308	T	KDGATMKTFCGTPEY	HOMO SAPIENS	GPS	PKC	AGC
P17252	PRKCA	Q06486	393	S	LTGRQDTSRMSTSQI	HOMO SAPIENS	GPS	PKC	AGC
P17252	PRKCA	Q8VDU0	408	S	AKLGRRHSMENLELM	HOMO SAPIENS	GPS	PKC	AGC
P17252	PRKCA	P41180	888	T	FKVAARATLRRSNVS	HOMO SAPIENS	GPS	PKC	AGC
P17252	PRKCA	Q96PH1-4	490	S	GRGSKRLSRSVTMRK	HOMO SAPIENS	GPS	PKC	AGC
P17252	PRKCA	Q14432	465	S	VRRDRSTSIKLQEAP	HOMO SAPIENS	GPS	PKC	AGC
P17252	PRKCA	Q02156	368	S	NNIRKALSFDNRGEE	HOMO SAPIENS	GPS	PKC	AGC
P17252	PRKCA	Q63633	963	S	ITDESRGSIRRKNPA	HOMO SAPIENS	GPS	PKC	AGC
P17252	PRKCA	Q8N0W4	707	T	KDKRRHETHRRPSPQ	HOMO SAPIENS	GPS	PKC	AGC
P17252	PRKCA	Q86UR1	172	S	DQVQRRGSLPPRQVP	HOMO SAPIENS	GPS	PKC	AGC
P17252	PRKCA	P22460	15	T	LENGGAMTVRGGDEA	HOMO SAPIENS	GPS	PKC	AGC
P17252	PRKCA	Q9EPK8	824	S	LRRDRWSSVVPRVVE	HOMO SAPIENS	GPS	PKC	AGC
P17252	PRKCA	Q62622	64	S	FLMECRNSPVAKTPP	HOMO SAPIENS	GPS	PKC	AGC
P17252	PRKCA	P37230	142	S	AYDKCDRSCKIQKKN	HOMO SAPIENS	GPS	PKC	AGC
P17252	PRKCA	P08253	160	S	DVTPLRFSRIHDGEA	HOMO SAPIENS	GPS	PKC	AGC
P17252	PRKCA	P13569	813	S	DIYSRRLSQETGLEI	HOMO SAPIENS	GPS	PKC	AGC
P17252	PRKCA	Q06486	329	T	ATRGLPSTASGRLRG	HOMO SAPIENS	GPS	PKC	AGC
P17252	PRKCA	P37230	179	S	RFGRMPRSEKAKLKA	HOMO SAPIENS	GPS	PKC	AGC
P17252	PRKCA	O35054	195	S	RSNDKPYSAKYSAAR	HOMO SAPIENS	GPS	PKC	AGC
P17252	PRKCA	P19493	862	S	TRNKARLSITGSVGE	HOMO SAPIENS	GPS	PKC	AGC
P17252	PRKCA	Q12791	1200	S	SHSSQSSSKKSSSVH	HOMO SAPIENS	GPS	PKC	AGC
P17252	PRKCA	Q969H0	10	S	QELLSVGSKRRRTGG	HOMO SAPIENS	GPS	PKC	AGC
P17252	PRKCA	Q8TD43	1145	S	RDKRESDSERLKRTS	HOMO SAPIENS	GPS	PKC	AGC
P17252	PRKCA	P19490	849	S	FCLIPQQSINEAIRT	HOMO SAPIENS	GPS	PKC	AGC
P17252	PRKCA	P04004	397	S	NQNSRRPSRATWLSL	HOMO SAPIENS	GPS	PKC	AGC
P17252	PRKCA	O70468	273	S	RSAFRRTSLAGAGRR	HOMO SAPIENS	GPS	PKC	AGC
P17252	PRKCA	P02687	109	S	QGKGRGLSLSRFSWG	HOMO SAPIENS	GPS	PKC	AGC
P17252	PRKCA	Q13418	181	T	RTRPRNGTLNKHSGI	HOMO SAPIENS	GPS	PKC	AGC
P17252	PRKCA	P50752	211	S	QAQTERKSGKRQTER	HOMO SAPIENS	GPS	PKC	AGC
P17252	PRKCA	P56581	99	S	TSKKSGKSTKSKEKQ	HOMO SAPIENS	GPS	PKC	AGC
P17252	PRKCA	Q15139	738	S	ARIIGEKSFRRSVVG	HOMO SAPIENS	GPS	PKC	AGC
P17252	PRKCA	P22002	1927	S	ASLGRRASFHLECLK	HOMO SAPIENS	GPS	PKC	AGC
P17252	PRKCA	O60928	201	S	TRPSPLTSVRVSAVL	HOMO SAPIENS	GPS	PKC	AGC
P17252	PRKCA	O08589	88	S	RSSIRRLSTRRR***	HOMO SAPIENS	GPS	PKC	AGC
P17252	PRKCA	O35240	523	S	VTKTLSASHRTCYLV	HOMO SAPIENS	GPS	PKC	AGC
P17252	PRKCA	P55042	257	S	QIRLRRDSKEANARR	HOMO SAPIENS	GPS	PKC	AGC
P17252	PRKCA	P08684	100	S	VLVKECYSVFTNRRP	HOMO SAPIENS	GPS	PKC	AGC
P17252	PRKCA	Q96AX2	172	T	YGVPFLETSAKTGMN	HOMO SAPIENS	GPS	PKC	AGC
P17252	PRKCA	P00749	158	S	CADGKKPSSPPEELK	HOMO SAPIENS	GPS	PKC	AGC
P17252	PRKCA	P13569	795	S	TASTRKVSLAPQANL	HOMO SAPIENS	GPS	PKC	AGC
P17252	PRKCA	P04775	576	S	PRRNSRASLFNFKGR	HOMO SAPIENS	GPS	PKC	AGC
P17252	PRKCA	Q06481	723	T	LRKRQYGTISHGIVE	HOMO SAPIENS	GPS	PKC	AGC
P17252	PRKCA	P12003	1114	S	VREAEAASIKIRTDA	HOMO SAPIENS	GPS	PKC	AGC
P17252	PRKCA	O76090	358	S	SAQFRRASFMGSTFN	HOMO SAPIENS	GPS	PKC	AGC
P17252	PRKCA	Q63881	537	S	CSRRHKKSFRIP	HOMO SAPIENS	GPS	PKC	AGC
P17252	PRKCA	O15519-2	193	S	LQAAIQKSLKDPSNN	HOMO SAPIENS	GPS	PKC	AGC
P17252	PRKCA	P12624	162	S	KRFSFKKSFKLSGFS	HOMO SAPIENS	GPS	PKC	AGC
P17252	PRKCA	P06213	1062	S	AVKTVNESASLRERI	HOMO SAPIENS	GPS	PKC	AGC
P17252	PRKCA	P01589	271	T	RQRKSRRTI******	HOMO SAPIENS	GPS	PKC	AGC
P17252	PRKCA	P33778	32	S	DGKKRKRSRKESYSI	HOMO SAPIENS	GPS	PKC	AGC
P17252	PRKCA	Q13522	75	T	PRQRKKMTRITPTMK	HOMO SAPIENS	GPS	PKC	AGC
P17252	PRKCA	Q96KS0	132	S	GGDAPSPSKRPWARQ	HOMO SAPIENS	GPS	PKC	AGC
P17252	PRKCA	P42260	868	S	MVEELRMSLKCQRRL	HOMO SAPIENS	GPS	PKC	AGC
P17252	PRKCA	P35351	354	S	MSCRKSSSLREMDTF	HOMO SAPIENS	GPS	PKC	AGC
P17252	PRKCA	P21731	329	S	RLSTRPRSLSLQPQL	HOMO SAPIENS	GPS	PKC	AGC
P17252	PRKCA	P08670	5	S	***MSTRSVSSSSYR	HOMO SAPIENS	GPS	PKC	AGC
P17252	PRKCA	AAB24205	22	T	DERADAETLRKAMKG	HOMO SAPIENS	GPS	PKC	AGC
P17252	PRKCA	P16527	132	S	FKKSFKLSGFSFKKN	HOMO SAPIENS	GPS	PKC	AGC
P17252	PRKCA	Q8R1G6	137	S	PRPCSPFSTPPPTSP	HOMO SAPIENS	GPS	PKC	AGC
P17252	PRKCA	P06127	434	T	MSFHRNHTATVRSHA	HOMO SAPIENS	GPS	PKC	AGC
P17252	PRKCA	Q9UKG1	430	S	ARTSSSGSLGSESTN	HOMO SAPIENS	GPS	PKC	AGC
P17252	PRKCA	P12979	87	T	VDRRRAATLREKRRL	HOMO SAPIENS	GPS	PKC	AGC
P17252	PRKCA	P68431	6	T	**ARTKQTARKSTGG	HOMO SAPIENS	GPS	PKC	AGC
P17252	PRKCA	P08684	136	T	LRSLLSPTFTSGKLK	HOMO SAPIENS	GPS	PKC	AGC
P17252	PRKCA	Q8NFA2-3	341	T	AIQSRCCTVTRRALE	HOMO SAPIENS	GPS	PKC	AGC
P17252	PRKCA	P16144	1360	S	VLRSPSGSQRPSVSD	HOMO SAPIENS	GPS	PKC	AGC
P17252	PRKCA	P52565	34	S	YKPPAQKSIQEIQEL	HOMO SAPIENS	GPS	PKC	AGC
P17252	PRKCA	P18206	1113	S	VREAEAASIKIRTDA	HOMO SAPIENS	GPS	PKC	AGC
P17252	PRKCA	P14598	304	S	GAPPRRSSIRNAHSI	HOMO SAPIENS	GPS	PKC	AGC
P17252	PRKCA	P08057	79	S	GEKGRALSTRCQPLE	HOMO SAPIENS	GPS	PKC	AGC
P17252	PRKCA	Q63089	328	S	LCLEEDASEKRSPSF	HOMO SAPIENS	GPS	PKC	AGC
P17252	PRKCA	O95786	8	S	MTTEQRRSLQAFQDY	HOMO SAPIENS	GPS	PKC	AGC
P17252	PRKCA	P23693	23	S	PAPVRRRSSANYRAY	HOMO SAPIENS	GPS	PKC	AGC
P17252	PRKCA	P08057	44	S	AKKKSKISASRKLQL	HOMO SAPIENS	GPS	PKC	AGC
P17252	PRKCA	P04049	43	S	FGYQRRASDDGKLTD	HOMO SAPIENS	GPS	PKC	AGC
P17252	PRKCA	P23528	23	S	NDMKVRKSSTPEEVK	HOMO SAPIENS	GPS	PKC	AGC
P17252	PRKCA	P08670	10	S	TRSVSSSSYRRMFGG	HOMO SAPIENS	GPS	PKC	AGC
P17252	PRKCA	Q12809	890	S	RQRKRKLSFRRRTDK	HOMO SAPIENS	GPS	PKC	AGC
P17252	PRKCA	Q96A00	38	T	QKRHARVTVKYDRRE	HOMO SAPIENS	GPS	PKC	AGC
P17252	PRKCA	P10522	243	S	KTKGLGESRKDKK**	HOMO SAPIENS	GPS	PKC	AGC
P17252	PRKCA	O70420	172	S	QADRVDKSAVGFDYQ	HOMO SAPIENS	GPS	PKC	AGC
P17252	PRKCA	O60500	1125	T	QWTGERDTQSSTVST	HOMO SAPIENS	GPS	PKC	AGC
P17252	PRKCA	P37230	129	T	CKGFFRRTIRLKLAY	HOMO SAPIENS	GPS	PKC	AGC
P17252	PRKCA	Q15717	158	S	FIRFDKRSEAEEAIT	HOMO SAPIENS	GPS	PKC	AGC
P17252	PRKCA	P29966	159	S	KKKKKRFSFKKSFKL	HOMO SAPIENS	GPS	PKC	AGC
P17252	PRKCA	P48168	425	S	NDFSIVGSLPRDFEL	HOMO SAPIENS	GPS	PKC	AGC
P17252	PRKCA	P78536	735	T	KPFPAPQTPGRLQPA	HOMO SAPIENS	GPS	PKC	AGC
P17252	PRKCA	P55087	180	S	TIFASCDSKRTDVTG	HOMO SAPIENS	GPS	PKC	AGC
P17252	PRKCA	Q8WZ42	12022	S	RRKLRPGSGGEKPPD	HOMO SAPIENS	GPS	PKC	AGC
P17252	PRKCA	P16144	1356	S	YSDDVLRSPSGSQRP	HOMO SAPIENS	GPS	PKC	AGC
P17252	PRKCA	Q9BQE3	158	S	SLLMERLSVDYGKKS	HOMO SAPIENS	GPS	PKC	AGC
P17252	PRKCA	P10636-8	293	S	NVQSKCGSKDNIKHV	HOMO SAPIENS	GPS	PKC	AGC
P17252	PRKCA	P18031	378	S	RSRVVGGSLRGAQAA	HOMO SAPIENS	GPS	PKC	AGC
P17252	PRKCA	Q01995	181	S	VIGLQMGSNRGASQA	HOMO SAPIENS	GPS	PKC	AGC
P17252	PRKCA	Q9NQA5	654	S	YVEVFKNSDKEDDQE	HOMO SAPIENS	GPS	PKC	AGC
P17252	PRKCA	P12957	615	S	RAEFLNKSAQKSGMK	HOMO SAPIENS	GPS	PKC	AGC
P17252	PRKCA	P08050	364	S	AIVDQRPSSRASSRA	HOMO SAPIENS	GPS	PKC	AGC
P17252	PRKCA	P04083	28	S	YVQTVKSSKGGPGSA	HOMO SAPIENS	GPS	PKC	AGC
P17252	PRKCA	P28329-3	347	S	LKHVTQSSRKLIRAD	HOMO SAPIENS	GPS	PKC	AGC
P17252	PRKCA	Q07954	4523	S	GSRHSLASTDEKREL	HOMO SAPIENS	GPS	PKC	AGC
P17252	PRKCA	P17252	250	T	EIWDWDRTTRNDFMG	HOMO SAPIENS	GPS	PKC	AGC
P17252	PRKCA	P14598	370	S	PAVPPRPSADLILNR	HOMO SAPIENS	GPS	PKC	AGC
P17252	PRKCA	Q01959	7	S	*MSKSKCSVGLMSSV	HOMO SAPIENS	GPS	PKC	AGC
P17252	PRKCA	Q9BR76	2	S	******MSFRKVVRQ	HOMO SAPIENS	GPS	PKC	AGC
P17252	PRKCA	Q505F1	185	S	IEVSREKSSNCAAST	HOMO SAPIENS	GPS	PKC	AGC
P17252	PRKCA	Q01815	1897	S	ASLGRRASFHLECLK	HOMO SAPIENS	GPS	PKC	AGC
P17252	PRKCA	Q96T49	331	S	SQLRHKSSLSRRTSS	HOMO SAPIENS	GPS	PKC	AGC
P17252	PRKCA	P09631	204	S	ANWLHARSTRKKRCP	HOMO SAPIENS	GPS	PKC	AGC
P17252	PRKCA	Q91XY5	922	S	GNGNKKKSGKKEKK*	HOMO SAPIENS	GPS	PKC	AGC
P17252	PRKCA	Q99418	392	S	AARKKRISVKKKQEQ	HOMO SAPIENS	GPS	PKC	AGC
P17252	PRKCA	Q96RI1-2	135	S	VVCGDRASGYHYNAL	HOMO SAPIENS	GPS	PKC	AGC
P17252	PRKCA	P08833	126	S	GSPESPESTEITEEE	HOMO SAPIENS	GPS	PKC	AGC
P17252	PRKCA	O14920	181	S	DQGSLCTSFVGTLQY	HOMO SAPIENS	GPS	PKC	AGC
P17252	PRKCA	Q9Y6K9	141	S	QMAEDKASVKAQVTS	HOMO SAPIENS	GPS	PKC	AGC
P17252	PRKCA	P16527	128	S	KRFSFKKSFKLSGFS	HOMO SAPIENS	GPS	PKC	AGC
P17252	PRKCA	Q14994	38	T	CKGFFRRTVSKSIGP	HOMO SAPIENS	GPS	PKC	AGC
P17252	PRKCA	Q8N726	8	T	MVRRFLVTLRIRRAC	HOMO SAPIENS	GPS	PKC	AGC
P17252	PRKCA	O95786	170	T	DKENWPKTLKLALEK	HOMO SAPIENS	GPS	PKC	AGC
P17252	PRKCA	Q9JIM1	276	T	PGPNSPPTNRNQSIK	HOMO SAPIENS	GPS	PKC	AGC
P17252	PRKCA	Q96PY5-3	1072	S	RADAVRRSVRRRFDD	HOMO SAPIENS	GPS	PKC	AGC
P17252	PRKCA	Q7KZI7	596	T	RGVSSRSTFHAGQLR	HOMO SAPIENS	GPS	PKC	AGC
P17252	PRKCA	P47196	473	S	RPHFPQFSYSASGTA	HOMO SAPIENS	GPS	PKC	AGC
P17252	PRKCA	E2RGF3	349	S	RAHQKRSSKRAPQMD	HOMO SAPIENS	GPS	PKC	AGC
P17252	PRKCA	P55042	290	S	GRIVARNSRKMAFRA	HOMO SAPIENS	GPS	PKC	AGC
P17252	PRKCA	Q01954	541	S	KKKSRKSSMPIKIEK	HOMO SAPIENS	GPS	PKC	AGC
P17252	PRKCA	P08183	661	S	SSNDSRSSLIRKRST	HOMO SAPIENS	GPS	PKC	AGC
P17252	PRKCA	Q9JHZ9	52	S	KGFLQQSSSKEPHFT	HOMO SAPIENS	GPS	PKC	AGC
P17252	PRKCA	Q03173-4	236	S	WERERRMSNAAPSSD	HOMO SAPIENS	GPS	PKC	AGC
P17252	PRKCA	P14598	328	S	QDAYRRNSVRFLQQR	HOMO SAPIENS	GPS	PKC	AGC
P17252	PRKCA	P35900	13	S	RSFHRSLSSSLQAPV	HOMO SAPIENS	GPS	PKC	AGC
P17252	PRKCA	P35439	889	S	AITSTLASSFKRRRS	HOMO SAPIENS	GPS	PKC	AGC
P17252	PRKCA	Q9UQ80	360	S	ELKALLQSSASRKTQ	HOMO SAPIENS	GPS	PKC	AGC
P17252	PRKCA	P21731	337	T	LSLQPQLTQRSGLQ*	HOMO SAPIENS	GPS	PKC	AGC
P17252	PRKCA	O60941	69	T	FRDNGLNTLDHTTEI	HOMO SAPIENS	GPS	PKC	AGC
P17252	PRKCA	Q63089	286	S	YYWFVPESPRWLLSQ	HOMO SAPIENS	GPS	PKC	AGC
P17252	PRKCA	Q28708	529	S	QSVDKVTSPTKV***	HOMO SAPIENS	GPS	PKC	AGC
P17252	PRKCA	P15381	528	S	ARLAHRISKSKFSRY	HOMO SAPIENS	GPS	PKC	AGC
P17252	PRKCA	P08050	373	S	RASSRASSRPRPDDL	HOMO SAPIENS	GPS	PKC	AGC
P17252	PRKCA	P42260	846	S	VGEFLYKSKKNAQLE	HOMO SAPIENS	GPS	PKC	AGC
P17252	PRKCA	P08057	46	S	KKSKISASRKLQLKT	HOMO SAPIENS	GPS	PKC	AGC
P17252	PRKCA	P08684	116	S	GPVGFMKSAISIAED	HOMO SAPIENS	GPS	PKC	AGC
P17252	PRKCA	P08833	194	S	LAKAQETSGEEISKF	HOMO SAPIENS	GPS	PKC	AGC
P17252	PRKCA	Q8N556	277	S	AELEKKLSSERPSSD	HOMO SAPIENS	GPS	PKC	AGC
P17252	PRKCA	O35240	40	T	IFGPGGLTLRRGLWA	HOMO SAPIENS	GPS	PKC	AGC
P17252	PRKCA	P47709	274	S	QGLRRANSVQASRPA	HOMO SAPIENS	GPS	PKC	AGC
P17252	PRKCA	P19429	44	S	KKSKISASRKLQLKT	HOMO SAPIENS	GPS	PKC	AGC
P17252	PRKCA	O35433	800	S	VPLLRDASTRDRHAT	HOMO SAPIENS	GPS	PKC	AGC
P17252	PRKCA	P32300	344	S	CGRQEPGSLRRPRQA	HOMO SAPIENS	GPS	PKC	AGC
P17252	PRKCA	P24844	10	T	SKRAKAKTTKKRPQR	HOMO SAPIENS	GPS	PKC	AGC
P17252	PRKCA	P10522	210	S	HKTAKDASKRGRQTP	HOMO SAPIENS	GPS	PKC	AGC
P17252	PRKCA	P14598	379	S	DLILNRCSESTKRKL	HOMO SAPIENS	GPS	PKC	AGC
P17252	PRKCA	G0YZM8	83	S	QSQLSTLFVEKP	HOMO SAPIENS	GPS	PKC	AGC
P17252	PRKCA	Q02294	774	S	SVWEQRASQLRLQNL	HOMO SAPIENS	GPS	PKC	AGC
P17252	PRKCA	P19429	42	S	AKKKSKISASRKLQL	HOMO SAPIENS	GPS	PKC	AGC
P17252	PRKCA	P17812	462	S	TLFQTKNSVMRKLYG	HOMO SAPIENS	GPS	PKC	AGC
P17252	PRKCA	P28329-3	476	S	HKAAVPASEKLLLLK	HOMO SAPIENS	GPS	PKC	AGC
P17252	PRKCA	Q63089	292	S	ESPRWLLSQKRTTRA	HOMO SAPIENS	GPS	PKC	AGC
P17252	PRKCA	Q8WTQ7	36	S	ELQRRRRSLALPGLQ	HOMO SAPIENS	GPS	PKC	AGC
P17252	PRKCA	Q92837	188	S	RLQQRRGSQPETRTG	HOMO SAPIENS	GPS	PKC	AGC
P17252	PRKCA	O08589	89	T	SSIRRLSTRRR****	HOMO SAPIENS	GPS	PKC	AGC
P17252	PRKCA	P35869	12	S	SANITYASRKRRKPV	HOMO SAPIENS	GPS	PKC	AGC
P17252	PRKCA	P06127	436	T	FHRNHTATVRSHAEN	HOMO SAPIENS	GPS	PKC	AGC
P17252	PRKCA	O60941	179	T	KEVLKLPTAVFEGPS	HOMO SAPIENS	GPS	PKC	AGC
P17252	PRKCA	Q9BZL6	710	S	GEKSFRRSVVGTPAY	HOMO SAPIENS	GPS	PKC	AGC
P17252	PRKCA	P35367	478	T	CNENFKKTFKRILHI	HOMO SAPIENS	GPS	PKC	AGC
P17252	PRKCA	P35569	318	S	MVGGKPGSFRVRASS	HOMO SAPIENS	GPS	PKC	AGC
P17252	PRKCA	P09211	185	S	SAYVGRLSARPKLKA	HOMO SAPIENS	GPS	PKC	AGC
P17252	PRKCA	P13789	195	S	KAQTERKSGKRQTER	HOMO SAPIENS	GPS	PKC	AGC
P17252	PRKCA	P13863	277	S	YDPAKRISGKMALNH	HOMO SAPIENS	GPS	PKC	AGC
P17252	PRKCA	Q63664	385	S	NSLRKRNSMRRNNSM	HOMO SAPIENS	GPS	PKC	AGC
P17252	PRKCA	Q07869	179	S	RFGRMPRSEKAKLKA	HOMO SAPIENS	GPS	PKC	AGC
P17252	PRKCA	Q96RI1-2	154	S	CKGFFRRSITKNAVY	HOMO SAPIENS	GPS	PKC	AGC
P17252	PRKCA	Q02156	316	S	TPDKITNSGQRRKKL	HOMO SAPIENS	GPS	PKC	AGC
P17252	PRKCA	Q00613	307	S	EPPSPPQSPRVEEAS	HOMO SAPIENS	GPS	PKC	AGC
P17252	PRKCA	P08057	24	S	PPPVRRRSSANYRAY	HOMO SAPIENS	GPS	PKC	AGC
P17252	PRKCA	P08670	7	S	*MSTRSVSSSSYRRM	HOMO SAPIENS	GPS	PKC	AGC
P17252	PRKCA	Q03157	614	T	RKKKPYGTISHGVVE	HOMO SAPIENS	GPS	PKC	AGC
P17252	PRKCA	P30411	373	S	SMGTLRTSISVERQI	HOMO SAPIENS	GPS	PKC	AGC
P17252	PRKCA	E2RGF3	348	S	ERAHQKRSSKRAPQM	HOMO SAPIENS	GPS	PKC	AGC
P17252	PRKCA	O88943	541	S	SKRKFKESLRPYDVM	HOMO SAPIENS	GPS	PKC	AGC
P17252	PRKCA	Q15139	742	S	GEKSFRRSVVGTPAY	HOMO SAPIENS	GPS	PKC	AGC
P17252	PRKCA	Q03721	21	S	KSGNKPPSKTCLKEE	HOMO SAPIENS	GPS	PKC	AGC
P17252	PRKCA	O75689	276	T	GFRKRWFTMDDRRLM	HOMO SAPIENS	GPS	PKC	AGC
P17252	PRKCA	Q63881	447	S	SANAYMQSKRNGLLS	HOMO SAPIENS	GPS	PKC	AGC
P17252	PRKCA	P08684	134	S	KRLRSLLSPTFTSGK	HOMO SAPIENS	GPS	PKC	AGC
P17252	PRKCA	P62139	325	S	PITPPRNSAKAKK**	HOMO SAPIENS	GPS	PKC	AGC
P17252	PRKCA	P16144	1364	S	PSGSQRPSVSDDTGC	HOMO SAPIENS	GPS	PKC	AGC
P17252	PRKCA	P21730	327	S	RNVLTEESVVRESKS	HOMO SAPIENS	GPS	PKC	AGC
P17252	PRKCA	P17252	638	T	TRGQPVLTPPDQLVI	HOMO SAPIENS	GPS	PKC	AGC
P17252	PRKCA	P35611	5	S	***MNGDSRAAVVTS	HOMO SAPIENS	GPS	PKC	AGC
P17252	PRKCA	Q8NF50	2077	S	KPIFRVESQKRDSFH	HOMO SAPIENS	GPS	PKC	AGC
P17252	PRKCA	P16144	1494	S	TLTRDYNSLTRSEHS	HOMO SAPIENS	GPS	PKC	AGC
P17252	PRKCA	P14598	359	S	EERQTQRSKPQPAVP	HOMO SAPIENS	GPS	PKC	AGC
P17252	PRKCA	P21359-2	2808	S	QKQRSAGSFKRNSIK	HOMO SAPIENS	GPS	PKC	AGC
P17252	PRKCA	Q14432	568	T	SHRALTYTQSAPDLS	HOMO SAPIENS	GPS	PKC	AGC
P17252	PRKCA	P23977	7	S	*MSKSKCSVGPMSSV	HOMO SAPIENS	GPS	PKC	AGC
P17252	PRKCA	P04637	378	S	SKKGQSTSRHKKLMF	HOMO SAPIENS	GPS	PKC	AGC
P17252	PRKCA	P14598	320	S	QRSRKRLSQDAYRRN	HOMO SAPIENS	GPS	PKC	AGC
P17252	PRKCA	P53004	149	S	GKDLLKGSLLFTAGP	HOMO SAPIENS	GPS	PKC	AGC
P17252	PRKCA	P29966	167	S	FKKSFKLSGFSFKKN	HOMO SAPIENS	GPS	PKC	AGC
P17252	PRKCA	P17252	657	S	QSDFEGFSYVNPQFV	HOMO SAPIENS	GPS	PKC	AGC
P17252	PRKCA	P29473	497	T	AGITRKKTFKEVANA	HOMO SAPIENS	GPS	PKC	AGC
P17252	PRKCA	P00184	35	T	WVVRATRTWVPKGLK	HOMO SAPIENS	GPS	PKC	AGC
P17252	PRKCA	Q15717	318	S	GDKILQVSFKTNKSH	HOMO SAPIENS	GPS	PKC	AGC
P17252	PRKCA	B6ZGS9	154	S	CKGFFRRSITKNAVY	HOMO SAPIENS	GPS	PKC	AGC
P17252	PRKCA	P21730	334	S	SVVRESKSFTRSTVD	HOMO SAPIENS	GPS	PKC	AGC
P17252	PRKCA	P02547	52	S	APVSSSLSVRRSYSS	HOMO SAPIENS	GPS	PKC	AGC
P17252	PRKCA	P15381	1928	S	ASLGRRASFHLECLK	HOMO SAPIENS	GPS	PKC	AGC
P17252	PRKCA	Q07869	230	S	VKARVILSGKASNNP	HOMO SAPIENS	GPS	PKC	AGC
P17252	PRKCA	P28329-3	440	S	VPTYESASIRRFQEG	HOMO SAPIENS	GPS	PKC	AGC
P17252	PRKCA	P70181	413	S	PSKKRCNSIAALKAT	HOMO SAPIENS	GPS	PKC	AGC
P17252	PRKCA	Q9NS23-2	203	S	TSVRRRTSFYLPKDA	HOMO SAPIENS	GPS	PKC	AGC
P17252	PRKCA	P15381	533	S	RISKSKFSRYWRRWN	HOMO SAPIENS	GPS	PKC	AGC
P17252	PRKCA	O70420	145	T	GFEYQGKTEKHASQK	HOMO SAPIENS	GPS	PKC	AGC
P17252	PRKCA	P52565	96	S	DLTGDLESFKKQSFV	HOMO SAPIENS	GPS	PKC	AGC
P17252	PRKCA	Q07954	4520	S	GGHGSRHSLASTDEK	HOMO SAPIENS	GPS	PKC	AGC
P17252	PRKCA	Q63089	550	T	TIYLQVQTGKSSST*	HOMO SAPIENS	GPS	PKC	AGC
P17252	PRKCA	P42866	363	S	STIEQQNSARIRQNT	HOMO SAPIENS	GPS	PKC	AGC
P17252	PRKCA	P16671	92	T	VKQRGPYTYRVRFLA	HOMO SAPIENS	GPS	PKC	AGC
P17252	PRKCA	Q9UQ13	297	S	GLRYNRLSAIPRSLA	HOMO SAPIENS	GPS	PKC	AGC
P17252	PRKCA	Q13522	67	S	LKSTLAMSPRQRKKM	HOMO SAPIENS	GPS	PKC	AGC
P17252	PRKCA	Q9WVE0	3	S	*****MDSLLMKQKK	HOMO SAPIENS	GPS	PKC	AGC
P17252	PRKCA	Q05940	15	S	LVRWLQESRRSRKLI	HOMO SAPIENS	GPS	PKC	AGC
P17252	PRKCA	P15381	1843	S	EAAWKLSSKRCHSQE	HOMO SAPIENS	GPS	PKC	AGC
P17252	PRKCA	Q6ZQ88	112	S	TPEGRRTSRRKRAKV	HOMO SAPIENS	GPS	PKC	AGC
P17252	PRKCA	P07949	675	T	PISSAEMTFRRPAQA	HOMO SAPIENS	GPS	PKC	AGC
P17252	PRKCA	O95243	262	S	SGFVQSDSKRESVCN	HOMO SAPIENS	GPS	PKC	AGC
P17252	PRKCA	P04004	386	S	YRSQRGHSRGRNQNS	HOMO SAPIENS	GPS	PKC	AGC
P17252	PRKCA	P51907	5	T	***MGKPTSSGCDWR	HOMO SAPIENS	GPS	PKC	AGC
P17252	PRKCA	O08589	83	S	EEGTFRSSIRRLSTR	HOMO SAPIENS	GPS	PKC	AGC
P17252	PRKCA	P36897	200	T	LPLLVQRTIARTIVL	HOMO SAPIENS	GPS	PKC	AGC
P17252	PRKCA	P07936	41	S	AATKIQASFRGHITR	HOMO SAPIENS	GPS	PKC	AGC
P17252	PRKCA	P10415	70	S	RDPVARTSPLQTPAA	HOMO SAPIENS	GPS	PKC	AGC
P17252	PRKCA	Q03721	15	S	SSYRGRKSGNKPPSK	HOMO SAPIENS	GPS	PKC	AGC
P17252	PRKCA	Q15311	353	S	LSPTVQISNRVLYVF	HOMO SAPIENS	GPS	PKC	AGC
P17252	PRKCA	P08684	284	T	DSQNSKETESHKALS	HOMO SAPIENS	GPS	PKC	AGC
P17252	PRKCA	P60983	72	S	QPRFIVYSYKYQHDD	HOMO SAPIENS	GPS	PKC	AGC
P17252	PRKCA	P35398	35	S	ETPLNQESARKSEPP	HOMO SAPIENS	GPS	PKC	AGC
P17252	PRKCA	P27799	40	T	VKDRGQWTNKMEFVL	HOMO SAPIENS	GPS	PKC	AGC
P17252	PRKCA	Q61743	372	S	RGPLRKRSVAVAKAK	HOMO SAPIENS	GPS	PKC	AGC
P17252	PRKCA	P56513	88	S	RSSIRRLSTRRR***	HOMO SAPIENS	GPS	PKC	AGC
P17252	PRKCA	O14745	162	S	CTMKKGPSGYGFNLH	HOMO SAPIENS	GPS	PKC	AGC
P17252	PRKCA	P16150	351	S	TFFGRRKSRQGSLAM	HOMO SAPIENS	GPS	PKC	AGC
P17252	PRKCA	P35521	45	S	YIAESRLSWLDGSGL	HOMO SAPIENS	GPS	PKC	AGC
P17252	PRKCA	P17812	455	T	MRLGKRRTLFQTKNS	HOMO SAPIENS	GPS	PKC	AGC
P17252	PRKCA	P11831	159	T	DNKLRRYTTFSKRKT	HOMO SAPIENS	GPS	PKC	AGC
P17252	PRKCA	P04256	231	S	GRGGFGGSRGGGGYG	HOMO SAPIENS	GPS	PKC	AGC
P17252	PRKCA	P51907	465	S	TGIVEKLSKKELEQV	HOMO SAPIENS	GPS	PKC	AGC
P17252	PRKCA	P04256	197	S	SSSQRGRSGSGNFGG	HOMO SAPIENS	GPS	PKC	AGC
P17252	PRKCA	P35570	307	S	TESITATSPASMVGG	HOMO SAPIENS	GPS	PKC	AGC
P17252	PRKCA	P31645	149	S	YHRNGCISIWRKICP	HOMO SAPIENS	GPS	PKC	AGC
P17252	PRKCA	Q05209	39	S	FMRLRRLSTKYRTEK	HOMO SAPIENS	GPS	PKC	AGC
P17252	PRKCA	P01730	433	S	RRQAERMSQIKRLLS	HOMO SAPIENS	GPS	PKC	AGC
P17252	PRKCA	O35433	704	T	WKLQRAITILDTEKS	HOMO SAPIENS	GPS	PKC	AGC
P17252	PRKCA	Q96PH1-4	498	S	RSVTMRKSQRSSKGS	HOMO SAPIENS	GPS	PKC	AGC
P17252	PRKCA	P09758	303	S	VITNRRKSGKYKKVE	HOMO SAPIENS	GPS	PKC	AGC
P17252	PRKCA	Q15762	329	S	YVNYPTFSRRPKTRV	HOMO SAPIENS	GPS	PKC	AGC
P17252	PRKCA	P50752	297	T	TRGKAKVTGRWK***	HOMO SAPIENS	GPS	PKC	AGC
P17252	PRKCA	P02803	32	S	KCTSCKKSCCSCCPV	HOMO SAPIENS	GPS	PKC	AGC
P17252	PRKCA	P21730	314	S	FQGRLRKSLPSLLRN	HOMO SAPIENS	GPS	PKC	AGC
P17252	PRKCA	Q06486	328	S	PATRGLPSTASGRLR	HOMO SAPIENS	GPS	PKC	AGC
P17252	PRKCA	P07355	26	S	TPPSAYGSVKAYTNF	HOMO SAPIENS	GPS	PKC	AGC
P17252	PRKCA	P35367	398	S	WKRLRSHSRQYVSGL	HOMO SAPIENS	GPS	PKC	AGC
P17252	PRKCA	P35611	716	S	GSPGKSPSKKKKKFR	HOMO SAPIENS	GPS	PKC	AGC
P17252	PRKCA	P42261	834	S	EFCYKSRSESKRMKG	HOMO SAPIENS	GPS	PKC	AGC
P17252	PRKCA	P29474	495	T	TGITRKKTFKEVANA	HOMO SAPIENS	GPS	PKC	AGC
P17252	PRKCA	P19429	23	S	PAPIRRRSSNYRAYA	HOMO SAPIENS	GPS	PKC	AGC
P17252	PRKCA	O75469	408	T	RSINAQHTQRLLRIQ	HOMO SAPIENS	GPS	PKC	AGC
P17252	PRKCA	P04775	1506	S	NAMKKLGSKKPQKPI	HOMO SAPIENS	GPS	PKC	AGC
P17252	PRKCA	Q9UQ13	71	T	VAFSVDNTIKRPNPA	HOMO SAPIENS	GPS	PKC	AGC
P17252	PRKCA	Q14432	312	S	SKSHRRTSLPCIPRE	HOMO SAPIENS	GPS	PKC	AGC
P17252	PRKCA	Q06124	595	S	GLMQQQKSFR*****	HOMO SAPIENS	GPS	PKC	AGC
P17252	PRKCA	P29966	163	S	KRFSFKKSFKLSGFS	HOMO SAPIENS	GPS	PKC	AGC
P17252	PRKCA	Q28204	695	S	DEQPSTLSPKKKQRN	HOMO SAPIENS	GPS	PKC	AGC
P17252	PRKCA	P09693	148	S	GVRQSRASDKQTLLP	HOMO SAPIENS	GPS	PKC	AGC
P17252	PRKCA	P08684	139	S	LLSPTFTSGKLKEMV	HOMO SAPIENS	GPS	PKC	AGC
P17252	PRKCA	P04256	95	S	RAVSREDSQRPGAHL	HOMO SAPIENS	GPS	PKC	AGC
P17252	PRKCA	Q06124	580	S	CAEMREDSARVYENV	HOMO SAPIENS	GPS	PKC	AGC
P17252	PRKCA	P15381	1674	S	QGLVGKPSQRNALSL	HOMO SAPIENS	GPS	PKC	AGC
P17252	PRKCA	P35570	612	S	DDGYMPMSPGVAPVP	HOMO SAPIENS	GPS	PKC	AGC
P17252	PRKCA	P42261	836	S	CYKSRSESKRMKGFC	HOMO SAPIENS	GPS	PKC	AGC
P17252	PRKCA	Q8TD43	1152	S	SERLKRTSQKVDLAL	HOMO SAPIENS	GPS	PKC	AGC
P17252	PRKCA	P10721	959	S	DHSVRINSVGSTASS	HOMO SAPIENS	GPS	PKC	AGC
P17252	PRKCA	Q13976	59	T	THIGPRTTRAQGISA	HOMO SAPIENS	GPS	PKC	AGC
P17252	PRKCA	A2ASS6	12742	S	KEEVVLKSVLRKKPE	HOMO SAPIENS	GPS	PKC	AGC
P17252	PRKCA	Q04206	536	S	SGDEDFSSIADMDFS	HOMO SAPIENS	GPS	PKC	AGC
P17252	PRKCA	P30999	879	S	LIDRNQKSDKKPDRE	HOMO SAPIENS	GPS	PKC	AGC
P17252	PRKCA	P02687	10	S	QKRPSQRSKYLASAS	HOMO SAPIENS	GPS	PKC	AGC
P17252	PRKCA	Q9Z297	104	S	TKLTRIPSAKKYKDI	HOMO SAPIENS	GPS	PKC	AGC
P17252	PRKCA	O14745	339	S	ERAHQKRSSKRAPQM	HOMO SAPIENS	GPS	PKC	AGC
P17252	PRKCA	Q969H0	18	S	KRRRTGGSLRGNPSS	HOMO SAPIENS	GPS	PKC	AGC
P17252	PRKCA	O94992	158	S	KKHRRRPSKKKRHWK	HOMO SAPIENS	GPS	PKC	AGC
P17252	PRKCA	P33535	363	S	STIEQQNSTRVRQNT	HOMO SAPIENS	GPS	PKC	AGC
P17252	PRKCA	P10588	83	S	CKSFFKRSIRRNLSY	HOMO SAPIENS	GPS	PKC	AGC
P17252	PRKCA	P12624	169	S	SFKLSGFSFKKNKKE	HOMO SAPIENS	GPS	PKC	AGC
P17252	PRKCA	P04256	199	S	SQRGRSGSGNFGGGR	HOMO SAPIENS	GPS	PKC	AGC
P17252	PRKCA	P13569	660	S	FSAERRNSILTETLH	HOMO SAPIENS	GPS	PKC	AGC
P17252	PRKCA	O00168	88	S	RSSIRRLSTRRR***	HOMO SAPIENS	GPS	PKC	AGC
P17252	PRKCA	P47709	234	S	GPPTRRASEARMSTT	HOMO SAPIENS	GPS	PKC	AGC
P17252	PRKCA	P49840	21	S	SGRARTSSFAEPGGG	HOMO SAPIENS	GPS	PKC	AGC
P17252	PRKCA	P19086	16	S	EKEAARRSRRIDRHL	HOMO SAPIENS	GPS	PKC	AGC
P17252	PRKCA	Q8NF50	2087	S	RDSFHRSSFRKCETQ	HOMO SAPIENS	GPS	PKC	AGC
P17252	PRKCA	Q9Y6H6	82	S	LILGYTRSRKVDKRS	HOMO SAPIENS	GPS	PKC	AGC
P17252	PRKCA	P35869	36	S	EGIKSNPSKRHRDRL	HOMO SAPIENS	GPS	PKC	AGC
P17252	PRKCA	P10599	100	T	NKEKLEATINELV**	HOMO SAPIENS	GPS	PKC	AGC
P17252	PRKCA	Q13303	266	S	IPPYSRASLKGYQWL	HOMO SAPIENS	GPS	PKC	AGC
P17252	PRKCA	P48050	53	T	IFTTCVDTRWRYMLM	HOMO SAPIENS	GPS	PKC	AGC
P17252	PRKCA	P08670	9	S	STRSVSSSSYRRMFG	HOMO SAPIENS	GPS	PKC	AGC
P17252	PRKCA	Q15172	41	S	RQKRSQGSSQFRSQG	HOMO SAPIENS	GPS	PKC	AGC
P17252	PRKCA	P14598	348	S	PGPQSPGSPLEEERQ	HOMO SAPIENS	GPS	PKC	AGC
P17252	PRKCA	P41091	66	T	KAISGVHTVRFKNEL	HOMO SAPIENS	GPS	PKC	AGC
P17252	PRKCA	P31749	473	S	RPHFPQFSYSASGTA	HOMO SAPIENS	GPS	PKC	AGC
P17252	PRKCA	Q07954	4517	S	LYMGGHGSRHSLAST	HOMO SAPIENS	GPS	PKC	AGC
P17252	PRKCA	P14598	303	S	RGAPPRRSSIRNAHS	HOMO SAPIENS	GPS	PKC	AGC
P17252	PRKCA	Q09472	89	S	SELLRSGSSPNLNMG	HOMO SAPIENS	GPS	PKC	AGC
P17252	PRKCA	P23818	858	T	NEAIRTSTLPRNSGA	HOMO SAPIENS	GPS	PKC	AGC
P17252	PRKCA	P02547	34	S	SSVRSGYSTARSAYS	HOMO SAPIENS	GPS	PKC	AGC
P17252	PRKCA	P08183	667	S	SSLIRKRSTRRSVRG	HOMO SAPIENS	GPS	PKC	AGC
P17252	PRKCA	Q9Y6K9	85	S	ELLHFQASQREEKEF	HOMO SAPIENS	GPS	PKC	AGC
P17252	PRKCA	Q63664	397	S	NSMRRSNSIRRNNSS	HOMO SAPIENS	GPS	PKC	AGC
P17252	PRKCA	P60880	138	T	GGFIRRVTNDARENE	HOMO SAPIENS	GPS	PKC	AGC
P17252	PRKCA	Q15311	297	T	ACGRTTETEKVQEFQ	HOMO SAPIENS	GPS	PKC	AGC
P17252	PRKCA	P12624	158	S	KKKKKRFSFKKSFKL	HOMO SAPIENS	GPS	PKC	AGC
P17252	PRKCA	P49841	9	S	SGRPRTTSFAESCKP	HOMO SAPIENS	GPS	PKC	AGC
P17252	PRKCA	Q28156	92	S	GTPTRKISASEFDRP	HOMO SAPIENS	GPS	PKC	AGC
P17252	PRKCA	Q5JVS0	375	T	GRGARGGTRGGRGRI	HOMO SAPIENS	GPS	PKC	AGC
P17252	PRKCA	P23977	13	S	CSVGPMSSVVAPAKE	HOMO SAPIENS	GPS	PKC	AGC
P17252	PRKCA	P08684	264	T	KESRLEDTQKHRVDF	HOMO SAPIENS	GPS	PKC	AGC
P17252	PRKCA	G0YZM8	204	S	IRSAFKRSGEGQEDA	HOMO SAPIENS	GPS	PKC	AGC
P17252	PRKCA	P36225	815	S	PKSTTTSSVKKSTTV	HOMO SAPIENS	GPS	PKC	AGC
P17252	PRKCA	Q5NUL3-2	357	S	SVKRNDLSIISG***	HOMO SAPIENS	GPS	PKC	AGC
P17252	PRKCA	P04177	40	S	RFIGRRQSLIEDARK	HOMO SAPIENS	GPS	PKC	AGC
P17252	PRKCA	P19103	65	S	PLLKSTLSMSPRQRK	HOMO SAPIENS	GPS	PKC	AGC
P17252	PRKCA	Q02294	898	S	ARPRRSHSKEAPGAD	HOMO SAPIENS	GPS	PKC	AGC
P17252	PRKCA	P08050	365	S	IVDQRPSSRASSRAS	HOMO SAPIENS	GPS	PKC	AGC
P17252	PRKCA	Q05940	18	S	WLQESRRSRKLILFI	HOMO SAPIENS	GPS	PKC	AGC
P17252	PRKCA	Q9WTQ2	415	S	GCCHQRISQRKDQQR	HOMO SAPIENS	GPS	PKC	AGC
P17252	PRKCA	O15350	388	S	VPQPLVDSYRQQQQL	HOMO SAPIENS	GPS	PKC	AGC
P17252	PRKCA	O14745	340	S	RAHQKRSSKRAPQMD	HOMO SAPIENS	GPS	PKC	AGC
P17252	PRKCA	Q9UH77	433	S	PMNTRRSSVGVGVVE	HOMO SAPIENS	GPS	PKC	AGC
P17252	PRKCA	Q8K585	64	S	PRGRPKGSKNKGTAK	HOMO SAPIENS	GPS	PKC	AGC
P17252	PRKCA	Q9Y624	284	S	KVIYSQPSARSEGEF	HOMO SAPIENS	GPS	PKC	AGC
P17252	PRKCA	Q5QD51	515	S	SSGLKKLSGKKQKGK	HOMO SAPIENS	GPS	PKC	AGC
P17252	PRKCA	P18206	1101	S	NAQNLMQSVKETVRE	HOMO SAPIENS	GPS	PKC	AGC
P17252	PRKCA	Q01970	1105	S	LDRKRHNSISEAKMR	HOMO SAPIENS	GPS	PKC	AGC
P17252	PRKCA	Q06486	392	T	DLTGRQDTSRMSTSQ	HOMO SAPIENS	GPS	PKC	AGC
P17252	PRKCA	P00523	12	S	KSKPKDPSQRRRSLE	HOMO SAPIENS	GPS	PKC	AGC
P17252	PRKCA	P31645	603	T	RLIITPGTFKERIIK	HOMO SAPIENS	GPS	PKC	AGC
P17252	PRKCA	Q96PH1-4	494	T	KRLSRSVTMRKSQRS	HOMO SAPIENS	GPS	PKC	AGC
P17252	PRKCA	Q9NS23-2	197	S	RGPGRGTSVRRRTSF	HOMO SAPIENS	GPS	PKC	AGC
P17252	PRKCA	P13498	147	T	ERPQIGGTIKQPPSN	HOMO SAPIENS	GPS	PKC	AGC
P17252	PRKCA	P18052	180	S	QAGSHSNSFRLSNGR	HOMO SAPIENS	GPS	PKC	AGC
P17252	PRKCA	P08684	92	T	TDPDMIKTVLVKECY	HOMO SAPIENS	GPS	PKC	AGC
P17252	PRKCA	P29972	239	T	APRSSDLTDRVKVWT	HOMO SAPIENS	GPS	PKC	AGC
P17252	PRKCA	P00749	323	S	TGFGKENSTDYLYPE	HOMO SAPIENS	GPS	PKC	AGC
P17252	PRKCA	P35400	862	S	NVQKRKRSFKAVVTA	HOMO SAPIENS	GPS	PKC	AGC
P17252	PRKCA	P26769	490	S	DGAKMRASVRMTRYL	HOMO SAPIENS	GPS	PKC	AGC
P17252	PRKCA	P08057	145	T	RGKFKRPTLRRVRIS	HOMO SAPIENS	GPS	PKC	AGC
P17252	PRKCA	Q14432	438	S	PGLLRRVSSTWTTTT	HOMO SAPIENS	GPS	PKC	AGC
P17252	PRKCA	P02547	28	S	TPRVHISSVRSGYST	HOMO SAPIENS	GPS	PKC	AGC
P17252	PRKCA	O60500	1120	T	EYEESQWTGERDTQS	HOMO SAPIENS	GPS	PKC	AGC
P17252	PRKCA	P13726	285	S	RKAGVGQSWKENSPL	HOMO SAPIENS	GPS	PKC	AGC
P17252	PRKCA	P35612	713	S	KKKFRTPSFLKKSKK	HOMO SAPIENS	GPS	PKC	AGC
P17252	PRKCA	Q5QD51	507	S	SPLKKLFSSSGLKKL	HOMO SAPIENS	GPS	PKC	AGC
P17252	PRKCA	P08684	131	S	EEWKRLRSLLSPTFT	HOMO SAPIENS	GPS	PKC	AGC
P17252	PRKCA	P04256	192	S	EMASASSSQRGRSGS	HOMO SAPIENS	GPS	PKC	AGC
P17252	PRKCA	P11387	21	S	ADFRLNDSHKHKDKH	HOMO SAPIENS	GPS	PKC	AGC
P17252	PRKCA	Q15311	118	S	VFKKPSFSKKKEKDF	HOMO SAPIENS	GPS	PKC	AGC
P17252	PRKCA	P29350	591	S	DKEKSKGSLKRK***	HOMO SAPIENS	GPS	PKC	AGC
P17252	PRKCA	P61765	313	S	SLKDFSSSKRMNTGE	HOMO SAPIENS	GPS	PKC	AGC
P17252	PRKCA	Q08092	175	S	MGTNKFASQQGMTAY	HOMO SAPIENS	GPS	PKC	AGC
P17252	PRKCA	P02687	7	S	*AAQKRPSQRSKYLA	HOMO SAPIENS	GPS	PKC	AGC
P17252	PRKCA	Q2NL51	21	S	SGRARTSSFAEPGGG	HOMO SAPIENS	GPS	PKC	AGC
P17252	PRKCA	P04049	499	S	VKSRWSGSQQVEQPT	HOMO SAPIENS	GPS	PKC	AGC
P17252	PRKCA	O35433	820	S	QLKHYTGSLKPEDAE	HOMO SAPIENS	GPS	PKC	AGC
P17252	PRKCA	Q9XSM3	654	S	YVEAFKCSDKEDGQE	HOMO SAPIENS	GPS	PKC	AGC
P17252	PRKCA	P48048	201	S	FSKNAVISKRGGKLC	HOMO SAPIENS	GPS	PKC	AGC
