## Supplementary Table S1 for "KinasePhos 3.0: Redesign and Expansion of the Prediction on Kinase-specific Phosphorylation Sites" (part 2 of 3)

### Sheet: Table S1 (continued)
Table S1 The experimentally identified kinase-specific phosphorylation sites used in KinasePhos3.0
P17252	PRKCA	O75376	70	S	QQLRRRPSLLSEFHP	HOMO SAPIENS	GPS	PKC	AGC
P17252	PRKCA	Q00961	1231	S	SCTWRRVSSLESEV*	HOMO SAPIENS	GPS	PKC	AGC
P17252	PRKCA	Q8NFA2-3	154	S	SRAAGRLSIHSLEAQ	HOMO SAPIENS	GPS	PKC	AGC
P17252	PRKCA	P13726	290	S	GQSWKENSPLNVS**	HOMO SAPIENS	GPS	PKC	AGC
P17252	PRKCA	Q9BR39	165	S	PLRTSLSSLRSEHSN	HOMO SAPIENS	GPS	PKC	AGC
P17252	PRKCA	P49802	434	S	YKLMKSDSYPRFIRS	HOMO SAPIENS	GPS	PKC	AGC
P17252	PRKCA	Q9NQA5	299	S	FLELVVSSDKREARQ	HOMO SAPIENS	GPS	PKC	AGC
P17252	PRKCA	P08057	25	S	PPVRRRSSANYRAYA	HOMO SAPIENS	GPS	PKC	AGC
P17252	PRKCA	O88797	24	S	QAAPKAPSKKEKKKG	HOMO SAPIENS	GPS	PKC	AGC
P17252	PRKCA	P22756	929	S	KSRTKGKSSFTSILT	HOMO SAPIENS	GPS	PKC	AGC
P17252	PRKCA	Q9XSM3	299	S	FLELVVSSKKREARQ	HOMO SAPIENS	GPS	PKC	AGC
P17252	PRKCA	P19429	24	S	APIRRRSSNYRAYAT	HOMO SAPIENS	GPS	PKC	AGC
P17252	PRKCA	P21731-2	399	T	LLPFEPPTGKALSRK	HOMO SAPIENS	GPS	PKC	AGC
P17252	PRKCA	P06213	1064	S	KTVNESASLRERIEF	HOMO SAPIENS	GPS	PKC	AGC
P17252	PRKCA	P28329-3	346	S	LLKHVTQSSRKLIRA	HOMO SAPIENS	GPS	PKC	AGC
P17252	PRKCA	P50752	288	S	INDNQKVSKTRGKAK	HOMO SAPIENS	GPS	PKC	AGC
P17252	PRKCA	P46940	1443	S	DKMKKSKSVKEDSNL	HOMO SAPIENS	GPS	PKC	AGC
P17252	PRKCA	Q14432	293	S	FKRRRRSSSVVSAEM	HOMO SAPIENS	GPS	PKC	AGC
P17252	PRKCA	P08567	113	S	GQKFARKSTRRSIRL	HOMO SAPIENS	GPS	PKC	AGC
P17252	PRKCA	P24844	2	S	******MSSKRAKAK	HOMO SAPIENS	GPS	PKC	AGC
P17252	PRKCA	Q9C0K0	2	S	******MSRRKQGNP	HOMO SAPIENS	GPS	PKC	AGC
P17252	PRKCA	B6ZGS9	135	S	VVCGDRASGYHYNAL	HOMO SAPIENS	GPS	PKC	AGC
P17252	PRKCA	P62755	236	S	AKRRRLSSLRASTSK	HOMO SAPIENS	GPS	PKC	AGC
P17252	PRKCA	P15381	1517	S	DYLTRDWSILGPHHL	HOMO SAPIENS	GPS	PKC	AGC
P17252	PRKCA	Q9JIM1	288	S	SIKAILKSICVPALS	HOMO SAPIENS	GPS	PKC	AGC
P17252	PRKCA	Q00657	2256	T	YLRKRNKTGKHDVQV	HOMO SAPIENS	GPS	PKC	AGC
P17252	PRKCA	P11234	198	S	KSSKNKKSFKERCCL	HOMO SAPIENS	GPS	PKC	AGC
P17252	PRKCA	P21730	338	S	ESKSFTRSTVDTMAQ	HOMO SAPIENS	GPS	PKC	AGC
P17252	PRKCA	Q63664	391	S	NSMRRNNSMRRSNSI	HOMO SAPIENS	GPS	PKC	AGC
P17252	PRKCA	O60941	212	T	MLNMFLDTMMADPPP	HOMO SAPIENS	GPS	PKC	AGC
P17252	PRKCA	P08833	144	S	NFHLMAPSEEDHSIL	HOMO SAPIENS	GPS	PKC	AGC
P17252	PRKCA	P08050	369	S	RPSSRASSRASSRPR	HOMO SAPIENS	GPS	PKC	AGC
P17252	PRKCA	P04256	103	T	QRPGAHLTVKKIFVG	HOMO SAPIENS	GPS	PKC	AGC
P17252	PRKCA	Q61146	338	S	GKRSYPESFYKSTPL	HOMO SAPIENS	GPS	PKC	AGC
P17252	PRKCA	P09631	205	T	NWLHARSTRKKRCPY	HOMO SAPIENS	GPS	PKC	AGC
P17252	PRKCA	P22756	923	S	QKKLKKKSRTKGKSS	HOMO SAPIENS	GPS	PKC	AGC
P17252	PRKCA	P26769	543	S	NRTLRTKSQKKRFEE	HOMO SAPIENS	GPS	PKC	AGC
P17252	PRKCA	P16054	368	S	NNIRKALSFDNRGEE	HOMO SAPIENS	GPS	PKC	AGC
P17252	PRKCA	G0YZM8	84	T	SQLSTLFVEKPQ	HOMO SAPIENS	GPS	PKC	AGC
P17252	PRKCA	P19156	27	S	GDMAAKMSKKKAGRG	HOMO SAPIENS	GPS	PKC	AGC
P17252	PRKCA	Q13131	496	S	ATPQRSGSVSNYRSC	HOMO SAPIENS	GPS	PKC	AGC
P17252	PRKCA	Q60997	2082	S	IDRGQPPSTKL****	HOMO SAPIENS	GPS	PKC	AGC
P17252	PRKCA	Q9BZL6	706	S	ARIIGEKSFRRSVVG	HOMO SAPIENS	GPS	PKC	AGC
P17252	PRKCA	Q96C90	57	T	VRRQGKVTVKYDRKE	HOMO SAPIENS	GPS	PKC	AGC
P17252	PRKCA	P37802	180	T	VIGLQMGTNRGASQA	HOMO SAPIENS	GPS	PKC	AGC
P17252	PRKCA	P35612	726	S	KKKEKVES*******	HOMO SAPIENS	GPS	PKC	AGC
P17252	PRKCA	Q61625	945	S	QTLSRTLSAKAASGF	HOMO SAPIENS	GPS	PKC	AGC
P17252	PRKCA	Q9EP80	77	S	ITGVNGRSIKGKTKV	HOMO SAPIENS	GPS	PKC	AGC
P17252	PRKCA	P38936	145	T	QGRKRRQTSMTDFYH	HOMO SAPIENS	GPS	PKC	AGC
P17252	PRKCA	Q07954	4460	T	GFQHQRMTNGAMNVE	HOMO SAPIENS	GPS	PKC	AGC
P17252	PRKCA	P19429	199	S	RKNIDALSGMEGRKK	HOMO SAPIENS	GPS	PKC	AGC
P17252	PRKCA	Q9HAN9	136	S	WTETQDSSQKKSLEP	HOMO SAPIENS	GPS	PKC	AGC
P17252	PRKCA	P35367	396	S	FTWKRLRSHSRQYVS	HOMO SAPIENS	GPS	PKC	AGC
P17252	PRKCA	P35722	36	S	AAAKIQASFRGHMAR	HOMO SAPIENS	GPS	PKC	AGC
P17252	PRKCA	P06685	23	S	SEHGDKKSKKAKKER	HOMO SAPIENS	GPS	PKC	AGC
P17252	PRKCA	P35439	890	S	ITSTLASSFKRRRSS	HOMO SAPIENS	GPS	PKC	AGC
P17252	PRKCA	P19429	143	T	RGKFKRPTLRRVRIS	HOMO SAPIENS	GPS	PKC	AGC
P17252	PRKCA	P49685	357	S	FARRRKRSVSL****	HOMO SAPIENS	GPS	PKC	AGC
P17252	PRKCA	P21730	317	S	RLRKSLPSLLRNVLT	HOMO SAPIENS	GPS	PKC	AGC
P17252	PRKCA	O35433	774	S	EGVKRTLSFSLRSGR	HOMO SAPIENS	GPS	PKC	AGC
P17252	PRKCA	P10721	821	S	ARDIKNDSNYVVKGN	HOMO SAPIENS	GPS	PKC	AGC
P17252	PRKCA	P23693	24	S	APVRRRSSANYRAYA	HOMO SAPIENS	GPS	PKC	AGC
P17252	PRKCA	Q02156	234	S	ETPDQVGSQRFSVNM	HOMO SAPIENS	GPS	PKC	AGC
P17252	PRKCA	Q06486	370	S	MERERKVSMRLHRGA	HOMO SAPIENS	GPS	PKC	AGC
P17252	PRKCA	P58821	169	S	MPAIWGNSYRAGKEE	HOMO SAPIENS	GPS	PKC	AGC
P17252	PRKCA	P29966	170	S	SFKLSGFSFKKNKKE	HOMO SAPIENS	GPS	PKC	AGC
P17252	PRKCA	O60716	879	S	LIDRNQKSDKKPDRE	HOMO SAPIENS	GPS	PKC	AGC
P17252	PRKCA	O89050	515	T	MVPMTGFTQRATIDP	HOMO SAPIENS	GPS	PKC	AGC
P17252	PRKCA	P19086	27	S	DRHLRSESQRQRREI	HOMO SAPIENS	GPS	PKC	AGC
P17252	PRKCA	P11473	51	S	CKGFFRRSMKRKALF	HOMO SAPIENS	GPS	PKC	AGC
P17252	PRKCA	P08253	250	T	EYNSCTDTGRSDGFL	HOMO SAPIENS	GPS	PKC	AGC
P17252	PRKCA	O14939	252	T	LLYMCLETGAISFVQ	HOMO SAPIENS	GPS	PKC	AGC
P17252	PRKCA	P02687	131	S	FGYGGRASDYKSAHK	HOMO SAPIENS	GPS	PKC	AGC
P17252	PRKCA	P04256	223	S	FGRGGNFSGRGGFGG	HOMO SAPIENS	GPS	PKC	AGC
P17252	PRKCA	P12957	602	S	CFSPKGSSLKIEERA	HOMO SAPIENS	GPS	PKC	AGC
P17252	PRKCA	P48048	4	S	****MNASSRNVFDT	HOMO SAPIENS	GPS	PKC	AGC
P17252	PRKCA	Q12959	657	T	KERARLKTVKFNSKT	HOMO SAPIENS	GPS	PKC	AGC
P17252	PRKCA	P05556	785	S	GENPIYKSAVTTVVN	HOMO SAPIENS	GPS	PKC	AGC
P17252	PRKCA	P08684	398	S	GVVVMIPSYALHRDP	HOMO SAPIENS	GPS	PKC	AGC
P17252	PRKCA	Q15080	154	T	LRRLRPRTRKVKSVS	HOMO SAPIENS	GPS	PKC	AGC
P17252	PRKCA	P28329-3	255	T	TVLVKDSTNRDSLDM	HOMO SAPIENS	GPS	PKC	AGC
P17252	PRKCA	O35433	502	S	YFLQRRPSLKSLFVD	HOMO SAPIENS	GPS	PKC	AGC
P17252	PRKCA	Q8CI15	373	S	DAPSGRDSRRGPPPE	HOMO SAPIENS	GPS	PKC	AGC
P17252	PRKCA	P10275	579	S	YGALTCGSCKVFFKR	HOMO SAPIENS	GPS	PKC	AGC
P17252	PRKCA	P37802	11	S	RGPAYGLSREVQQKI	HOMO SAPIENS	GPS	PKC	AGC
P17252	PRKCA	P04626	686	T	QQKIRKYTMRRLLQE	HOMO SAPIENS	GPS	PKC	AGC
P17252	PRKCA	P50552	157	S	EHIERRVSNAGGPPA	HOMO SAPIENS	GPS	PKC	AGC
P17252	PRKCA	O15519	193	S	LQAAIQKSLKDPSNN	HOMO SAPIENS	GPS	PKC	AGC
P17252	PRKCA	Q8NER1	801	S	VPLLREASARDRQSA	HOMO SAPIENS	GPS	PKC	AGC
P17252	PRKCA	P21731	324	S	RRLQPRLSTRPRSLS	HOMO SAPIENS	GPS	PKC	AGC
P17252	PRKCA	P55204	1052	S	RKPTRVASYKKGTLE	HOMO SAPIENS	GPS	PKC	AGC
P17252	PRKCA	P01730	440	S	SQIKRLLSEKKTCQC	HOMO SAPIENS	GPS	PKC	AGC
P17252	PRKCA	Q13769	5	S	***MSSESSKKRKPK	HOMO SAPIENS	GPS	PKC	AGC
P17252	PRKCA	Q15717	221	S	QAQRFRFSPMGVDHM	HOMO SAPIENS	GPS	PKC	AGC
P17252	PRKCA	P16527	135	S	SFKLSGFSFKKNKKE	HOMO SAPIENS	GPS	PKC	AGC
P17252	PRKCA	Q01959	12	S	KCSVGLMSSVVAPAK	HOMO SAPIENS	GPS	PKC	AGC
P17252	PRKCA	P21399	138	S	DFNRRADSLQKNQDL	HOMO SAPIENS	GPS	PKC	AGC
P17252	PRKCA	Q9QYC0	724	S	KKKFRTPSFLKKSKK	HOMO SAPIENS	GPS	PKC	AGC
P17252	PRKCA	Q14432	492	S	MTLTKSRSFTSSYAI	HOMO SAPIENS	GPS	PKC	AGC
P17252	PRKCA	P02687	160	S	FKLGGRDSRSGSPMA	HOMO SAPIENS	GPS	PKC	AGC
P17252	PRKCA	O35433	144	T	QRSKKRLTDSEFKDP	HOMO SAPIENS	GPS	PKC	AGC
P17252	PRKCA	P19490	836	S	CYKSRSESKRMKGFC	HOMO SAPIENS	GPS	PKC	AGC
P17252	PRKCA	P31424-2	901	S	QHLWQRLSVHINKKE	HOMO SAPIENS	GPS	PKC	AGC
P17252	PRKCA	P10636-8	258	S	PDLKNVKSKIGSTEN	HOMO SAPIENS	GPS	PKC	AGC
P17252	PRKCA	P12003	1102	S	NAQNLMQSVKETVRE	HOMO SAPIENS	GPS	PKC	AGC
P17252	PRKCA	P10636-8	352	S	DFKDRVQSKIGSLDN	HOMO SAPIENS	GPS	PKC	AGC
P17252	PRKCA	P08050	372	S	SRASSRASSRPRPDD	HOMO SAPIENS	GPS	PKC	AGC
P17252	PRKCA	Q16658	39	S	KVNASASSLKKKQIW	HOMO SAPIENS	GPS	PKC	AGC
P17252	PRKCA	Q13769	6	S	**MSSESSKKRKPKV	HOMO SAPIENS	GPS	PKC	AGC
P17252	PRKCA	P08253	365	S	NKYESCTSAGRSDGK	HOMO SAPIENS	GPS	PKC	AGC
P17252	PRKCA	P02547	13	S	SEPYYSTSYKRRYVE	HOMO SAPIENS	GPS	PKC	AGC
P17252	PRKCA	P25098	29	S	ATPAARASKKILLPE	HOMO SAPIENS	GPS	PKC	AGC
P17252	PRKCA	P38936	146	S	GRKRRQTSMTDFYHS	HOMO SAPIENS	GPS	PKC	AGC
P17252	PRKCA	P14598	315	S	AHSIHQRSRKRLSQD	HOMO SAPIENS	GPS	PKC	AGC
P17252	PRKCA	Q15080	315	S	RQARGLPSQKRLFPW	HOMO SAPIENS	GPS	PKC	AGC
P17252	PRKCA	P10636-8	305	S	KHVPGGGSVQIVYKP	HOMO SAPIENS	GPS	PKC	AGC
P17252	PRKCA	P08684	119	S	GFMKSAISIAEDEEW	HOMO SAPIENS	GPS	PKC	AGC
P17252	PRKCA	P37802	185	S	MGTNRGASQAGMTGY	HOMO SAPIENS	GPS	PKC	AGC
P17252	PRKCA	P08581	985	S	PHLDRLVSARSVSPT	HOMO SAPIENS	GPS	PKC	AGC
P17252	PRKCA	Q06486	397	T	QDTSRMSTSQIPGRV	HOMO SAPIENS	GPS	PKC	AGC
P17252	PRKCA	P31645	277	S	IWKGVKTSGKVVWVT	HOMO SAPIENS	GPS	PKC	AGC
P17252	PRKCA	P23977	4	S	****MSKSKCSVGPM	HOMO SAPIENS	GPS	PKC	AGC
P17252	PRKCA	Q96MS0	1330	S	WLPYSRPSFLSRGQG	HOMO SAPIENS	GPS	PKC	AGC
P17252	PRKCA	O95243	165	S	CSMAALTSHLQNQSN	HOMO SAPIENS	GPS	PKC	AGC
P17252	PRKCA	Q64666	29	T	LGCQRRHTLPASEFR	HOMO SAPIENS	GPS	PKC	AGC
P17252	PRKCA	P39087	868	S	MVEELRMSLKCQRRL	HOMO SAPIENS	GPS	PKC	AGC
P17252	PRKCA	P04004	381	S	RNRKGYRSQRGHSRG	HOMO SAPIENS	GPS	PKC	AGC
P17252	PRKCA	P08253	378	T	GKMWCATTANYDDDR	HOMO SAPIENS	GPS	PKC	AGC
P17252	PRKCA	P34901	183	S	MKKKDEGSYDLGKKP	HOMO SAPIENS	GPS	PKC	AGC
P17252	PRKCA	P15381	1842	S	QEAAWKLSSKRCHSQ	HOMO SAPIENS	GPS	PKC	AGC
P17252	PRKCA	P01116-2	181	S	GKKKKKKSKTKCVIM	HOMO SAPIENS	GPS	PKC	AGC
P17252	PRKCA	P55042	273	S	AGTRRRESLGKKAKR	HOMO SAPIENS	GPS	PKC	AGC
P17252	PRKCA	Q99801	48	S	RQGGRTSSQRQRDPE	HOMO SAPIENS	GPS	PKC	AGC
P17252	PRKCA	Q8NF50	2082	S	VESQKRDSFHRSSFR	HOMO SAPIENS	GPS	PKC	AGC
P17252	PRKCA	Q92681	366	S	LHELLVVSSKPASEN	HOMO SAPIENS	GPS	PKC	AGC
P17252	PRKCA	O89050	324	S	TEKENGPSARSCHKM	HOMO SAPIENS	GPS	PKC	AGC
P17252	PRKCA	P21731	331	S	STRPRSLSLQPQLTQ	HOMO SAPIENS	GPS	PKC	AGC
P17252	PRKCA	O70420	135	S	QMDRVDQSAVGFEYQ	HOMO SAPIENS	GPS	PKC	AGC
P17252	PRKCA	P05107	758	T	NPLFKSATTTVMNPK	HOMO SAPIENS	GPS	PKC	AGC
P17252	PRKCA	Q5JVS0	354	T	RKPANDITSQLEINF	HOMO SAPIENS	GPS	PKC	AGC
P17252	PRKCA	P61765	306	S	VSQEVTRSLKDFSSS	HOMO SAPIENS	GPS	PKC	AGC
P17252	PRKCA	P15311	567	T	QGRDKYKTLRQIRQG	HOMO SAPIENS	GPS	PKC	AGC
P17252	PRKCA	P10688	35	S	LLKVKSSSWRRERFY	HOMO SAPIENS	GPS	PKC	AGC
P17252	PRKCA	Q9WV60	9	S	SGRPRTTSFAESCKP	HOMO SAPIENS	GPS	PKC	AGC
P17252	PRKCA	P04637	377	T	KSKKGQSTSRHKKLM	HOMO SAPIENS	GPS	PKC	AGC
P17252	PRKCA	P23528	24	S	DMKVRKSSTPEEVKK	HOMO SAPIENS	GPS	PKC	AGC
P17252	PRKCA	P56537	235	S	QPSTIATSMRDSLID	HOMO SAPIENS	GPS	PKC	AGC
P17252	PRKCA	Q05209	435	S	KKLERNLSFEIKKVP	HOMO SAPIENS	GPS	PKC	AGC
P17252	PRKCA	P52566	31	S	YKPPPQKSLKELQEM	HOMO SAPIENS	GPS	PKC	AGC
P17252	PRKCA	Q13418	173	T	DTFWKGTTRTRPRNG	HOMO SAPIENS	GPS	PKC	AGC
P17252	PRKCA	P50752	216	T	RKSGKRQTEREKKKK	HOMO SAPIENS	GPS	PKC	AGC
P17252	PRKCA	O14920	177	S	AKELDQGSLCTSFVG	HOMO SAPIENS	GPS	PKC	AGC
P17252	PRKCA	P07355	12	S	HEILCKLSLEGDHST	HOMO SAPIENS	GPS	PKC	AGC
P17252	PRKCA	Q9BZL6	876	S	QGLAERISVL*****	HOMO SAPIENS	GPS	PKC	AGC
P17252	PRKCA	P04775	610	S	DNDSRRDSLFVPHRH	HOMO SAPIENS	GPS	PKC	AGC
P17252	PRKCA	Q99PT1	96	S	DLTGDLESFKKQSFV	HOMO SAPIENS	GPS	PKC	AGC
P17252	PRKCA	P42866	370	T	SARIRQNTREHPSTA	HOMO SAPIENS	GPS	PKC	AGC
P17252	PRKCA	P35611	726	S	KKKFRTPSFLKKSKK	HOMO SAPIENS	GPS	PKC	AGC
P17252	PRKCA	P39087	846	S	VGEFLYKSKKNAQLE	HOMO SAPIENS	GPS	PKC	AGC
P17252	PRKCA	P55042	214	S	LVRSREVSVDEGRAC	HOMO SAPIENS	GPS	PKC	AGC
P17252	PRKCA	P50752	207	T	YIQKQAQTERKSGKR	HOMO SAPIENS	GPS	PKC	AGC
P17252	PRKCA	P04004	393	S	SRGRNQNSRRPSRAT	HOMO SAPIENS	GPS	PKC	AGC
P17252	PRKCA	Q96KS0	234	S	QRAIPPRSIRGDQIA	HOMO SAPIENS	GPS	PKC	AGC
P17252	PRKCA	P02687	54	S	RGAPKRGSGKDGHHA	HOMO SAPIENS	GPS	PKC	AGC
P17252	PRKCA	Q9NRF2	165	S	VGRSVRGSVRGILQW	HOMO SAPIENS	GPS	PKC	AGC
P17252	PRKCA	P02687	45	S	SLGRFFGSDRGAPKR	HOMO SAPIENS	GPS	PKC	AGC
P17252	PRKCA	P06239	42	S	TLLIRNGSEVRDPLV	HOMO SAPIENS	GPS	PKC	AGC
P17252	PRKCA	P53004	230	S	LKRNRYLSFHFKSGS	HOMO SAPIENS	GPS	PKC	AGC
P17252	PRKCA	P19174	1248	S	HGRAREGSFESRYQQ	HOMO SAPIENS	GPS	PKC	AGC
P17252	PRKCA	O94806	731	S	ARIIGEKSFRRSVVG	HOMO SAPIENS	GPS	PKC	AGC
P17252	PRKCA	P36542	146	S	GILYRTHSDQFLVAF	HOMO SAPIENS	GPS	PKC	AGC
P17252	PRKCA	P53812	262	S	ETMRKKGSVRGTSAA	HOMO SAPIENS	GPS	PKC	AGC
P17252	PRKCA	O14939	243	S	RWLVVKDSFLLYMCL	HOMO SAPIENS	GPS	PKC	AGC
P17252	PRKCA	P24155	644	S	VGMDYRTSILRPGGS	HOMO SAPIENS	GPS	PKC	AGC
P17252	PRKCA	P05107	745	S	FEKEKLKSQWNNDNP	HOMO SAPIENS	GPS	PKC	AGC
P17252	PRKCA	P30086	153	S	RGKFKVASFRKKYEL	HOMO SAPIENS	GPS	PKC	AGC
P17252	PRKCA	Q9UQ80	366	T	QSSASRKTQKKKKKK	HOMO SAPIENS	GPS	PKC	AGC
P17252	PRKCA	P32004	1172	T	ARPMKDETFGEYRSL	HOMO SAPIENS	GPS	PKC	AGC
P17252	PRKCA	P13789	200	T	RKSGKRQTEREKKKK	HOMO SAPIENS	GPS	PKC	AGC
P17252	PRKCA	P55042	299	S	KMAFRAKSKSCHDLS	HOMO SAPIENS	GPS	PKC	AGC
P17252	PRKCA	A2ASS6	12884	S	RKKLRPGSGGEKPPD	HOMO SAPIENS	GPS	PKC	AGC
P17252	PRKCA	P12624	166	S	FKKSFKLSGFSFKKN	HOMO SAPIENS	GPS	PKC	AGC
P17252	PRKCA	P02584	138	S	MASHLRRSQY*****	HOMO SAPIENS	GPS	PKC	AGC
P17252	PRKCA	P21730	332	S	EESVVRESKSFTRST	HOMO SAPIENS	GPS	PKC	AGC
P17252	PRKCA	Q01844	266	S	SSYGQQSSFRQDHPS	HOMO SAPIENS	GPS	PKC	AGC
P17252	PRKCA	O75689	87	S	AARARFESKVPSFYY	HOMO SAPIENS	GPS	PKC	AGC
P17252	PRKCA	P10276	157	S	EVGMSKESVRNDRNK	HOMO SAPIENS	GPS	PKC	AGC
P17252	PRKCA	P13569	737	S	EPLERRLSLVPDSEQ	HOMO SAPIENS	GPS	PKC	AGC
P17252	PRKCA	P56513	89	T	SSIRRLSTRRR****	HOMO SAPIENS	GPS	PKC	AGC
P17252	PRKCA	Q16875	461	S	NPLMRRNSVTPLASP	HOMO SAPIENS	GPS	PKC	AGC
P17252	PRKCA	Q8K585	44	S	PGTALVGSQKEPSEV	HOMO SAPIENS	GPS	PKC	AGC
P17252	PRKCA	Q9BQE3	165	S	SVDYGKKSKLEFSIY	HOMO SAPIENS	GPS	PKC	AGC
P17252	PRKCA	O94759-3	39	S	NLRRSNSSLFKSWRL	HOMO SAPIENS	GPS	PKC	AGC
P17252	PRKCA	P04637	371	S	AHSSHLKSKKGQSTS	HOMO SAPIENS	GPS	PKC	AGC
P17252	PRKCA	P60880	187	S	RIMEKADSNKTRIDE	HOMO SAPIENS	GPS	PKC	AGC
P17252	PRKCA	P08684	259	S	SVKRMKESRLEDTQK	HOMO SAPIENS	GPS	PKC	AGC
P17252	PRKCA	P35439	897	S	SFKRRRSSKDTSTGG	HOMO SAPIENS	GPS	PKC	AGC
P17252	PRKCA	P08567	117	S	ARKSTRRSIRLPETI	HOMO SAPIENS	GPS	PKC	AGC
P17252	PRKCA	Q63089	296	T	WLLSQKRTTRAVRIM	HOMO SAPIENS	GPS	PKC	AGC
P17252	PRKCA	P08684	103	T	KECYSVFTNRRPFGP	HOMO SAPIENS	GPS	PKC	AGC
P17252	PRKCA	Q8NER1	502	S	YFLQRRPSMKTLFVD	HOMO SAPIENS	GPS	PKC	AGC
P17252	PRKCA	P24844	3	S	*****MSSKRAKAKT	HOMO SAPIENS	GPS	PKC	AGC
P20444	PRKCA	P16951	103	S	LATPIIRSKIEEPSV	MOUSE	Uniprot	PKC	AGC
P20444	PRKCA	P16951	322	S	TPQTQNTSGRRRRAA	MOUSE	Uniprot	PKC	AGC
P20444	PRKCA	P16951	349	S	ERNRAAASRCRQKRK	MOUSE	Uniprot	PKC	AGC
P20444	PRKCA	P28033	217	T	AKAKAKKTVDKLSDE	MOUSE	Uniprot	PKC	AGC
P20444	PRKCA	P28033	239	S	NNIAVRKSRDKAKMR	MOUSE	Uniprot	PKC	AGC
P20444	PRKCA	Q8VHY0	2257	T	YLRKRNKTGKHDVQV	MOUSE	Uniprot	PKC	AGC
P20444	PRKCA	Q6NZJ6	1187	S	RTPATKRSFSKEVEE	MOUSE	Uniprot	PKC	AGC
P20444	PRKCA	P05532	743	S	TKTDKRRSARIDSYI	MOUSE	Uniprot	PKC	AGC
P20444	PRKCA	P05532	748	S	RRSARIDSYIERDVT	MOUSE	Uniprot	PKC	AGC
P20444	PRKCA	Q60641	146	S	VVCGDRASGYHYNAL	MOUSE	Uniprot	PKC	AGC
P20444	PRKCA	Q60641	165	S	CKGFFRRSITKNAVY	MOUSE	Uniprot	PKC	AGC
P20444	PRKCA	P50752	207	T	YIQKQAQTERKSGKR	MOUSE	Uniprot	PKC	AGC
P20444	PRKCA	P50752	211	S	QAQTERKSGKRQTER	MOUSE	Uniprot	PKC	AGC
P20444	PRKCA	P50752	216	T	RKSGKRQTEREKKKK	MOUSE	Uniprot	PKC	AGC
P20444	PRKCA	P50752	297	T	TRGKAKVTGRWK***	MOUSE	Uniprot	PKC	AGC
P20444	PKCA	G0YZM8	204	S	IRSAFKRSGEGQEDA	MOUSE	PSP	PKC	AGC
P20444	PKCA	P23818	849	S	FCLIPQQSINEAIRT	MOUSE	PSP	PKC	AGC
P20444	PKCA	Q9Z239	88	S	RSSIRRLSSRRR***	MOUSE	PSP	PKC	AGC
P20444	PKCA	Q91V14-2	940	S	ITDESRGSIRRKNPA	MOUSE	PSP	PKC	AGC
P20444	PKCA	G0YZM8	84	T	SQLSTLFVEKPQ	MOUSE	PSP	PKC	AGC
P20444	PKCA	Q9UKG1	430	S	ARTSSSGSLGSESTN	MOUSE	PSP	PKC	AGC
P20444	PKCA	O70439	125	S	FVARVRASSRVSGGF	MOUSE	PSP	PKC	AGC
P20444	PKCA	P23818	858	T	NEAIRTSTLPRNSGA	MOUSE	PSP	PKC	AGC
P20444	PKCA	Q8BYI6	34	S	PMVPRQASFFPPPVP	MOUSE	PSP	PKC	AGC
P20444	PKCA	G0YZM8	83	S	QSQLSTLFVEKP	MOUSE	PSP	PKC	AGC
P20444	PKCA	E0CZ16	433	S	PMNTRRSSVGVGVVE	MOUSE	PSP	PKC	AGC
P20444	KPCA	P18052	180	S	QAGSHSNSFRLSNGR	MOUSE	PhosphoELM	PKC	AGC
P20444	KPCA	P18052	204	S	PLLARSPSTNRKYPP	MOUSE	PhosphoELM	PKC	AGC
P20444	KPCA	P53810	166	S	EDPAKFKSVKTGRGP	MOUSE	PhosphoELM	PKC	AGC
P20444	KPCA	Q61743	180	T	QAHRRAETLIFSKHA	MOUSE	PhosphoELM	PKC	AGC
P20444	KPCA	Q9DAS9	2	S	******MSSKTASTN	MOUSE	PhosphoELM	PKC	AGC
P20444	KPCA	P63073	209	S	DTATKSGSTTKNRFV	MOUSE	PhosphoELM	PKC	AGC
P20444	PRKCA	P70441	77	S	ETHQQVVSRIRAALN	MUS MUSCULUS	GPS	PKC	AGC
P20444	PRKCA	Q61029	179	S	RQNGSNDSDRYSDND	MUS MUSCULUS	GPS	PKC	AGC
P20444	PRKCA	P20152	9	S	STRSVSSSSYRRMFG	MUS MUSCULUS	GPS	PKC	AGC
P20444	PRKCA	Q68ED2	862	S	NVQKRKRSFKAVVTA	MUS MUSCULUS	GPS	PKC	AGC
P20444	PRKCA	P19491	880	S	YNVYGIESVKI****	MUS MUSCULUS	GPS	PKC	AGC
P20444	PRKCA	P60879	187	S	RIMEKADSNKTRIDE	MUS MUSCULUS	GPS	PKC	AGC
P20444	PRKCA	P23819	880	S	YNVYGIESVKI****	MUS MUSCULUS	GPS	PKC	AGC
P20444	PRKCA	P48678	199	T	DAENRLQTLKEELDF	MUS MUSCULUS	GPS	PKC	AGC
P20444	PRKCA	Q28024	3	S	*****MSSKTASTNN	MUS MUSCULUS	GPS	PKC	AGC
P20444	PRKCA	P20444	497	T	MDGVTTRTFCGTPDY	MUS MUSCULUS	GPS	PKC	AGC
P20444	PRKCA	P08050	368	S	QRPSSRASSRASSRP	MUS MUSCULUS	GPS	PKC	AGC
P20444	PRKCA	P20444	657	S	QSDFEGFSYVNPQFV	MUS MUSCULUS	GPS	PKC	AGC
P20444	PRKCA	P48787	144	T	RGKFKRPTLRRVRIS	MUS MUSCULUS	GPS	PKC	AGC
P20444	PRKCA	P04049	619	S	SLPKINRSASEPSLH	MUS MUSCULUS	GPS	PKC	AGC
P20444	PRKCA	P53811	262	S	ETMRKKGSVRGTSAA	MUS MUSCULUS	GPS	PKC	AGC
P20444	PRKCA	P48678	480	T	NGDDPLMTYRFPPKF	MUS MUSCULUS	GPS	PKC	AGC
P20444	PRKCA	Q61553	39	S	KVNASASSLKKKQIW	MUS MUSCULUS	GPS	PKC	AGC
P20444	PRKCA	P63080	433	S	THLRRRSSQLKIKIP	MUS MUSCULUS	GPS	PKC	AGC
P20444	PRKCA	P35570	24	S	GYLRKPKSMHKRFFV	MUS MUSCULUS	GPS	PKC	AGC
P20444	PRKCA	P02786	24	S	PLSYTRFSLARQVDG	MUS MUSCULUS	GPS	PKC	AGC
P20444	PRKCA	Q99N57	499	S	VKSRWSGSQQVEQPT	MUS MUSCULUS	GPS	PKC	AGC
P20444	PRKCA	P04049	497	S	ATVKSRWSGSQQVEQ	MUS MUSCULUS	GPS	PKC	AGC
P20444	PRKCA	P15383	103	S	FQARVLESFRACYVI	MUS MUSCULUS	GPS	PKC	AGC
P20444	PRKCA	Q64314	371	S	ATSRNGHSARQHVVA	MUS MUSCULUS	GPS	PKC	AGC
P20444	PRKCA	P48787	23	S	PAPVRRRSSANYRAY	MUS MUSCULUS	GPS	PKC	AGC
P20444	PRKCA	P27699	133	S	EILSRRPSYRKILNE	MUS MUSCULUS	GPS	PKC	AGC
P20444	PRKCA	P61979	302	S	GRGGRGGSRARNLPL	MUS MUSCULUS	GPS	PKC	AGC
P20444	PRKCA	P14602	86	S	RALNRQLSSGVSEIR	MUS MUSCULUS	GPS	PKC	AGC
P20444	PRKCA	P20152	66	S	GAYVTRSSAVRLRSS	MUS MUSCULUS	GPS	PKC	AGC
P20444	PRKCA	Q64205	138	S	KPRTIYSSYQLAALQ	MUS MUSCULUS	GPS	PKC	AGC
P20444	PRKCA	P20152	51	S	LRPSTSRSLYSSSPG	MUS MUSCULUS	GPS	PKC	AGC
P20444	PRKCA	P48678	525	S	NTWGCGSSLRTALIN	MUS MUSCULUS	GPS	PKC	AGC
P20444	PRKCA	P31750	473	S	RPHFPQFSYSASGTA	MUS MUSCULUS	GPS	PKC	AGC
P20444	PRKCA	P15409	338	S	DDASATASKTETSQV	MUS MUSCULUS	GPS	PKC	AGC
P20444	PRKCA	P48678	5	S	***METPSQRRATRS	MUS MUSCULUS	GPS	PKC	AGC
P20444	PRKCA	Q64314	343	S	YSSGPGASPETQGKA	MUS MUSCULUS	GPS	PKC	AGC
P20444	PRKCA	P30561	35	S	EGIKSNPSKRHRDRL	MUS MUSCULUS	GPS	PKC	AGC
P20444	PRKCA	P20152	34	S	NRSYVTTSTRTYSLG	MUS MUSCULUS	GPS	PKC	AGC
P20444	PRKCA	Q60795	40	S	SREVFDFSQRQKDYE	MUS MUSCULUS	GPS	PKC	AGC
P20444	PRKCA	P19785	216	S	CKAFFKRSIQGHNDY	MUS MUSCULUS	GPS	PKC	AGC
P20444	PRKCA	P48678	416	T	SQGGGSVTKKRKLES	MUS MUSCULUS	GPS	PKC	AGC
P20444	PRKCA	P55088	180	S	TIFASCDSKRTDVTG	MUS MUSCULUS	GPS	PKC	AGC
P20444	PRKCA	Q64314	338	S	GGGQGYSSGPGASPE	MUS MUSCULUS	GPS	PKC	AGC
P20444	PRKCA	Q505F1	568	S	IGNVRIDSVIPHILK	MUS MUSCULUS	GPS	PKC	AGC
P20444	PRKCA	P20152	42	S	TRTYSLGSALRPSTS	MUS MUSCULUS	GPS	PKC	AGC
P20444	PRKCA	Q62101	744	S	ARIIGEKSFRRSVVG	MUS MUSCULUS	GPS	PKC	AGC
P20444	PRKCA	P20152	10	S	TRSVSSSSYRRMFGG	MUS MUSCULUS	GPS	PKC	AGC
P20444	PRKCA	Q62048	104	S	TKLTRIPSAKKYKDI	MUS MUSCULUS	GPS	PKC	AGC
P20444	PRKCA	P26817	29	S	ATPAARASKKILLPE	MUS MUSCULUS	GPS	PKC	AGC
P20444	PRKCA	Q64314	313	S	YFLMNRRSWSPTGER	MUS MUSCULUS	GPS	PKC	AGC
P20444	PRKCA	P63080	432	S	KTHLRRRSSQLKIKI	MUS MUSCULUS	GPS	PKC	AGC
P20444	PRKCA	Q9ERT9	67	S	LKSTLSMSPRQRKKM	MUS MUSCULUS	GPS	PKC	AGC
P20444	PRKCA	P20152	25	S	SGTSSRPSSNRSYVT	MUS MUSCULUS	GPS	PKC	AGC
P20444	PRKCA	P48787	24	S	APVRRRSSANYRAYA	MUS MUSCULUS	GPS	PKC	AGC
P20444	PRKCA	P53811	165	S	EDPALFHSVKTKRGP	MUS MUSCULUS	GPS	PKC	AGC
P20444	PRKCA	P45481	436	S	CLPLKNASDKRNQQT	MUS MUSCULUS	GPS	PKC	AGC
P20444	PRKCA	P48678	652	S	RSYLLGNSSPRSQSS	MUS MUSCULUS	GPS	PKC	AGC
P20444	PRKCA	P20152	26	S	GTSSRPSSNRSYVTT	MUS MUSCULUS	GPS	PKC	AGC
P20444	PRKCA	P00533	678	T	RHIVRKRTLRRLLQE	MUS MUSCULUS	GPS	PKC	AGC
P20444	PRKCA	P20152	7	S	*MSTRSVSSSSYRRM	MUS MUSCULUS	GPS	PKC	AGC
P20444	PRKCA	P20152	21	S	MFGGSGTSSRPSSNR	MUS MUSCULUS	GPS	PKC	AGC
P20444	PRKCA	Q9WTK7	431	S	SNKIRRLSACKQQ**	MUS MUSCULUS	GPS	PKC	AGC
P20444	PRKCA	P14602	15	S	FSLLRSPSWEPFRDW	MUS MUSCULUS	GPS	PKC	AGC
P20444	PRKCA	P68404	500	T	WDGVTTKTFCGTPDY	MUS MUSCULUS	GPS	PKC	AGC
P20444	PRKCA	P20152	39	S	TTSTRTYSLGSALRP	MUS MUSCULUS	GPS	PKC	AGC
P20444	PRKCA	P15409	334	S	PLGDDDASATASKTE	MUS MUSCULUS	GPS	PKC	AGC
P20444	PRKCA	Q64314	337	S	NGGGQGYSSGPGASP	MUS MUSCULUS	GPS	PKC	AGC
P20444	PRKCA	Q9ET78	165	S	PLRTSLSSLRSEHSN	MUS MUSCULUS	GPS	PKC	AGC
P20444	PRKCA	P48787	43	S	AKKKSKISASRKLQL	MUS MUSCULUS	GPS	PKC	AGC
P20444	PRKCA	Q60670	577	S	FQEGRRASDTSLTQG	MUS MUSCULUS	GPS	PKC	AGC
P20444	PRKCA	Q505F1	461	S	MSPERRKSLMEHIFK	MUS MUSCULUS	GPS	PKC	AGC
P20444	PRKCA	P48787	45	S	KKSKISASRKLQLKT	MUS MUSCULUS	GPS	PKC	AGC
P10102	PRKCA	P41110	988	S	RTPATKRSFSKEVEE	RABIT	Uniprot	PKC	AGC
P10102	PRKCA	P09741	207	T	YIQKQAQTERKSGKR	RABIT	Uniprot	PKC	AGC
P10102	PRKCA	P09741	211	S	QAQTERKSGKRQTER	RABIT	Uniprot	PKC	AGC
P10102	PRKCA	P09741	216	T	RKSGKRQTEREKKKK	RABIT	Uniprot	PKC	AGC
P10102	PRKCA	P09741	297	T	TRGKAKVTGRWK***	RABIT	Uniprot	PKC	AGC
P05696	PRKCA	Q00969	103	S	LATPIIRSKIEEPSV	RAT	Uniprot	PKC	AGC
P05696	PRKCA	Q00969	322	S	TPQTQNTSGRRRRAA	RAT	Uniprot	PKC	AGC
P05696	PRKCA	Q00969	349	S	ERNRAAASRCRQKRK	RAT	Uniprot	PKC	AGC
P05696	PRKCA	P21272	105	S	AKPSKKPSDYGYVSL	RAT	Uniprot	PKC	AGC
P05696	PRKCA	Q00657	2256	T	YLRKRNKTGKHDVQV	RAT	Uniprot	PKC	AGC
P05696	PRKCA	Q62735	132	S	VVCGDRASGYHYNAL	RAT	Uniprot	PKC	AGC
P05696	PRKCA	Q62735	151	S	CKGFFRRSITKNAVY	RAT	Uniprot	PKC	AGC
P05696	PRKCA	P50753	205	T	GYIQKAQTERKSGKR	RAT	Uniprot	PKC	AGC
P05696	PRKCA	P50753	209	S	KAQTERKSGKRQTER	RAT	Uniprot	PKC	AGC
P05696	PRKCA	P50753	214	T	RKSGKRQTEREKKKK	RAT	Uniprot	PKC	AGC
P05696	PRKCA	P50753	295	T	TRGKAKVTGRWK***	RAT	Uniprot	PKC	AGC
P05696	PKCA	Q91XY5	922	S	GNGNKKKSGKKEKK*	RAT	PSP	PKC	AGC
P05696	PKCA	P04049	497	S	ATVKSRWSGSQQVEQ	RAT	PSP	PKC	AGC
P05696	PKCA	P35367	398	S	WKRLRSHSRQYVSGL	RAT	PSP	PKC	AGC
P05696	PKCA	P07355	26	S	TPPSAYGSVKAYTNF	RAT	PSP	PKC	AGC
P05696	PKCA	P00749	158	S	CADGKKPSSPPEELK	RAT	PSP	PKC	AGC
P05696	PKCA	P00749	323	S	TGFGKENSTDYLYPE	RAT	PSP	PKC	AGC
P05696	PKCA	Q03343	10	S	LPVARSGSGRSSMSW	RAT	PSP	PKC	AGC
P05696	PKCA	Q03721	21	S	KSGNKPPSKTCLKEE	RAT	PSP	PKC	AGC
P05696	PKCA	P31424-2	901	S	QHLWQRLSVHINKKE	RAT	PSP	PKC	AGC
P05696	PKCA	P35439	897	S	SFKRRRSSKDTSTGG	RAT	PSP	PKC	AGC
P05696	PKCA	O70420	145	T	GFEYQGKTEKHASQK	RAT	PSP	PKC	AGC
P05696	PKCA	P23693	23	S	PAPVRRRSSANYRAY	RAT	PSP	PKC	AGC
P05696	PKCA	P47196	473	S	RPHFPQFSYSASGTA	RAT	PSP	PKC	AGC
P05696	PKCA	P61765	306	S	VSQEVTRSLKDFSSS	RAT	PSP	PKC	AGC
P05696	PKCA	P29966	163	S	KRFSFKKSFKLSGFS	RAT	PSP	PKC	AGC
P05696	PKCA	P14598	370	S	PAVPPRPSADLILNR	RAT	PSP	PKC	AGC
P05696	PKCA	P35439	890	S	ITSTLASSFKRRRSS	RAT	PSP	PKC	AGC
P05696	PKCA	P09429	46	S	SEFSKKCSERWKTMS	RAT	PSP	PKC	AGC
P05696	PKCA	P07936	41	S	AATKIQASFRGHITR	RAT	PSP	PKC	AGC
P05696	PKCA	Q9WTQ2	415	S	GCCHQRISQRKDQQR	RAT	PSP	PKC	AGC
P05696	PKCA	O35433	800	S	VPLLRDASTRDRHAT	RAT	PSP	PKC	AGC
P05696	PKCA	P35570	612	S	DDGYMPMSPGVAPVP	RAT	PSP	PKC	AGC
P05696	PKCA	P35439	896	S	SSFKRRRSSKDTSTG	RAT	PSP	PKC	AGC
P05696	PKCA	P06685	23	S	SEHGDKKSKKAKKER	RAT	PSP	PKC	AGC
P05696	PKCA	P04626	686	T	QQKIRKYTMRRLLQE	RAT	PSP	PKC	AGC
P05696	PKCA	O70420	135	S	QMDRVDQSAVGFEYQ	RAT	PSP	PKC	AGC
P05696	PKCA	O35433	502	S	YFLQRRPSLKSLFVD	RAT	PSP	PKC	AGC
P05696	PKCA	P29966	167	S	FKKSFKLSGFSFKKN	RAT	PSP	PKC	AGC
P05696	PKCA	O00168	88	S	RSSIRRLSTRRR***	RAT	PSP	PKC	AGC
P05696	PKCA	P60881	187	S	RIMEKADSNKTRIDE	RAT	PSP	PKC	AGC
P05696	PKCA	P18052	204	S	PLLARSPSTNRKYPP	RAT	PSP	PKC	AGC
P05696	PKCA	O08589	83	S	EEGTFRSSIRRLSTR	RAT	PSP	PKC	AGC
P05696	PKCA	O08589	88	S	RSSIRRLSTRRR***	RAT	PSP	PKC	AGC
P05696	PKCA	P25098	29	S	ATPAARASKKILLPE	RAT	PSP	PKC	AGC
P05696	PKCA	P08050	368	S	QRPSSRASSRASSRP	RAT	PSP	PKC	AGC
P05696	PKCA	Q03721	15	S	SSYRGRKSGNKPPSK	RAT	PSP	PKC	AGC
P05696	PKCA	P08050	369	S	RPSSRASSRASSRPR	RAT	PSP	PKC	AGC
P05696	PKCA	P35612	713	S	KKKFRTPSFLKKSKK	RAT	PSP	PKC	AGC
P05696	PKCA	O70420	172	S	QADRVDKSAVGFDYQ	RAT	PSP	PKC	AGC
P05696	PKCA	P35611	726	S	KKKFRTPSFLKKSKK	RAT	PSP	PKC	AGC
P05696	PKCA	Q15080	154	T	LRRLRPRTRKVKSVS	RAT	PSP	PKC	AGC
P05696	PKCA	Q02294	898	S	ARPRRSHSKEAPGAD	RAT	PSP	PKC	AGC
P05696	PKCA	P06127	434	T	MSFHRNHTATVRSHA	RAT	PSP	PKC	AGC
P05696	PKCA	P18052	180	S	QAGSHSNSFRLSNGR	RAT	PSP	PKC	AGC
P05696	PKCA	P23693	24	S	APVRRRSSANYRAYA	RAT	PSP	PKC	AGC
P05696	PKCA	P61765	313	S	SLKDFSSSKRMNTGE	RAT	PSP	PKC	AGC
P05696	PKCA	P04049	619	S	SLPKINRSASEPSLH	RAT	PSP	PKC	AGC
P05696	PKCA	P58821	169	S	MPAIWGNSYRAGKEE	RAT	PSP	PKC	AGC
P05696	PKCA	P43119	328	S	TPLSQLASGRRDPRA	RAT	PSP	PKC	AGC
P05696	PKCA	P06127	436	T	FHRNHTATVRSHAEN	RAT	PSP	PKC	AGC
P05696	PKCA	P35611	716	S	GSPGKSPSKKKKKFR	RAT	PSP	PKC	AGC
P05696	PKCA	P14598	359	S	EERQTQRSKPQPAVP	RAT	PSP	PKC	AGC
P05696	PKCA	P12979	87	T	VDRRRAATLREKRRL	RAT	PSP	PKC	AGC
P05696	PKCA	P21272	240	S	NNIAVRKSRDKAKMR	RAT	PSP	PKC	AGC
P05696	PKCA	Q3UIW5	31	S	SSASSGSSKGQQPPR	RAT	PSP	PKC	AGC
P05696	PKCA	P19491	880	S	YNVYGIESVKI****	RAT	PSP	PKC	AGC
P05696	KPCA	P19103	65	S	PLLKSTLSMSPRQRK	RAT	PhosphoELM	PKC	AGC
P05696	PRKCA	Q13224	1303	S	NKLRRQHSYDTFVDL	RATTUS NORVEGICUS	GPS	PKC	AGC
P05696	PRKCA	P02542	56	S	TSAVPTLSTFRTTRV	RATTUS NORVEGICUS	GPS	PKC	AGC
P05696	PRKCA	Q02294	802	S	EERLRYASTRHVRPD	RATTUS NORVEGICUS	GPS	PKC	AGC
P05696	PRKCA	P53810	166	S	EDPAKFKSVKTGRGP	RATTUS NORVEGICUS	GPS	PKC	AGC
P05696	PRKCA	Q6PW52	381	S	NPLLRMFSFKAPTID	RATTUS NORVEGICUS	GPS	PKC	AGC
P05696	PRKCA	P02542	29	S	SPVFPRASFGSRGSG	RATTUS NORVEGICUS	GPS	PKC	AGC
P05696	PRKCA	P13569	686	S	WTETKKQSFKQTGEF	RATTUS NORVEGICUS	GPS	PKC	AGC
P05696	PRKCA	P70496-2	147	T	PIPTKRHTFRRQNVK	RATTUS NORVEGICUS	GPS	PKC	AGC
P05696	PRKCA	P10636-8	235	S	VVRTPPKSPSSAKSR	RATTUS NORVEGICUS	GPS	PKC	AGC
P05696	PRKCA	P19491	697	S	KMWTYMRSAEPSVFV	RATTUS NORVEGICUS	GPS	PKC	AGC
P05696	PRKCA	Q99JE6	1105	S	LDRKRNNSISEAKTR	RATTUS NORVEGICUS	GPS	PKC	AGC
P05696	PRKCA	P13569	682	T	APVSWTETKKQSFKQ	RATTUS NORVEGICUS	GPS	PKC	AGC
P05696	PRKCA	O15539	166	S	HALMEKDSLPRFVRS	RATTUS NORVEGICUS	GPS	PKC	AGC
P05696	PRKCA	P51639	871	S	SHMVHNRSKINLQDL	RATTUS NORVEGICUS	GPS	PKC	AGC
P05696	PRKCA	P22756-4	894	S	QKKLKKKSRTKGKSS	RATTUS NORVEGICUS	GPS	PKC	AGC
P05696	PRKCA	Q8VH46	278	S	AELEKKLSSERPSSD	RATTUS NORVEGICUS	GPS	PKC	AGC
P05696	PRKCA	Q02294	896	S	ERARPRRSHSKEAPG	RATTUS NORVEGICUS	GPS	PKC	AGC
P05696	PRKCA	Q16760	66	S	MLTKQNNSFQRSKRR	RATTUS NORVEGICUS	GPS	PKC	AGC
P05696	PRKCA	P14925	937	S	FASRKGYSRKGFDRV	RATTUS NORVEGICUS	GPS	PKC	AGC
P05696	PRKCA	Q61743	180	T	QAHRRAETLIFSKHA	RATTUS NORVEGICUS	GPS	PKC	AGC
P05696	PRKCA	P33535	370	T	STRVRQNTREHPSTA	RATTUS NORVEGICUS	GPS	PKC	AGC
P05696	PRKCA	F1RR02	13	S	VTSAARRSYVSSLET	RATTUS NORVEGICUS	GPS	PKC	AGC
P05696	PRKCA	P06213-2	1363	T	KKNGRILTLPRSNPS	RATTUS NORVEGICUS	GPS	PKC	AGC
P05696	PRKCA	O00161	24	T	TDESLESTRRILGLA	RATTUS NORVEGICUS	GPS	PKC	AGC
P05696	PRKCA	P13569	641	S	QNLQPDFSSKLMGCD	RATTUS NORVEGICUS	GPS	PKC	AGC
P05696	PRKCA	P15127	1063	S	AVKTVNESASLRERI	RATTUS NORVEGICUS	GPS	PKC	AGC
P05696	PRKCA	P70496-2	561	S	SRKFSKFSLYRQLHR	RATTUS NORVEGICUS	GPS	PKC	AGC
P05696	PRKCA	P02542	38	S	GSRGSGSSVTSRVYQ	RATTUS NORVEGICUS	GPS	PKC	AGC
P05696	PRKCA	P04272	26	S	TPPSAYGSVKAYTNF	RATTUS NORVEGICUS	GPS	PKC	AGC
P05696	PRKCA	P30678	334	S	QDGGRKGSRARRFFA	RATTUS NORVEGICUS	GPS	PKC	AGC
P05696	PRKCA	P05554	248	S	GLPGPGGSLKGLAGP	RATTUS NORVEGICUS	GPS	PKC	AGC
P05696	PRKCA	P06766	55	S	KYPHKIKSGAEAKKL	RATTUS NORVEGICUS	GPS	PKC	AGC
P05696	PRKCA	P13444	342	T	TYGTSKKTERDELLE	RATTUS NORVEGICUS	GPS	PKC	AGC
P05696	PRKCA	P08050	262	S	SPSKDCGSPKYAYFN	RATTUS NORVEGICUS	GPS	PKC	AGC
P05696	PRKCA	B5DEX4	154	S	EHLERRVSNAGGPPA	RATTUS NORVEGICUS	GPS	PKC	AGC
P05696	PRKCA	Q99N77	714	S	VPFNLVPSPKSLLYL	RATTUS NORVEGICUS	GPS	PKC	AGC
P05696	PRKCA	P22723	381	S	NPLLRMFSFKAPTID	RATTUS NORVEGICUS	GPS	PKC	AGC
P05696	PRKCA	P06766	44	S	NAYRKAASVIAKYPH	RATTUS NORVEGICUS	GPS	PKC	AGC
P05696	PRKCA	Q9JIS4	326	S	GDWLRVLSKKTKEEV	RATTUS NORVEGICUS	GPS	PKC	AGC
P05696	PRKCA	Q9UJY1	14	S	PFSCHYPSRLRRDPF	RATTUS NORVEGICUS	GPS	PKC	AGC
P05696	PRKCA	Q9JIS4	359	S	RETRRRLSVEIHDKL	RATTUS NORVEGICUS	GPS	PKC	AGC
P05696	PRKCA	P30009	152	S	KKKKKRFSFKKSFKL	RATTUS NORVEGICUS	GPS	PKC	AGC
P05696	PRKCA	Q9NXH3	58	T	SRRPSRLTVKYDRGQ	RATTUS NORVEGICUS	GPS	PKC	AGC
P05696	PRKCA	P10636-6	346	S	PVVSGDTSPRHLSNV	RATTUS NORVEGICUS	GPS	PKC	AGC
P05696	PRKCA	P34900	188	S	LGERKPSSAAYQKAP	RATTUS NORVEGICUS	GPS	PKC	AGC
P05696	PRKCA	P08592	730	S	LKKKQYTSIHHGVVE	RATTUS NORVEGICUS	GPS	PKC	AGC
P05696	PRKCA	P39086-2	879	S	QKKIKKKSRTKGKSS	RATTUS NORVEGICUS	GPS	PKC	AGC
P05696	PRKCA	P21707	112	T	DVKDLGKTMKDQALK	RATTUS NORVEGICUS	GPS	PKC	AGC
P05696	PRKCA	P15431	434	S	GRIRRRASQLKVKIP	RATTUS NORVEGICUS	GPS	PKC	AGC
P05696	PRKCA	P10636-6	173	T	KKVAVVRTPPKSPSS	RATTUS NORVEGICUS	GPS	PKC	AGC
P05696	PRKCA	O00161	23	S	ITDESLESTRRILGL	RATTUS NORVEGICUS	GPS	PKC	AGC
P05696	PRKCA	P19491	863	S	NPSSSQNSQNFATYK	RATTUS NORVEGICUS	GPS	PKC	AGC
P05696	PRKCA	P30009	156	S	KRFSFKKSFKLSGFS	RATTUS NORVEGICUS	GPS	PKC	AGC
P05696	PRKCA	O70377	120	S	NVVSKQPSRITNGQP	RATTUS NORVEGICUS	GPS	PKC	AGC
P05696	PRKCA	P22723	365	S	FVSNRKPSKDKDKKK	RATTUS NORVEGICUS	GPS	PKC	AGC
P05696	PRKCA	P10636-2	315	S	PVVSGDTSPRHLSNV	RATTUS NORVEGICUS	GPS	PKC	AGC
P05696	PRKCA	O00161	161	S	ENLTQVGSILGNLKD	RATTUS NORVEGICUS	GPS	PKC	AGC
P05696	PRKCA	Q63028	724	S	KKKFRTPSFLKKSKK	RATTUS NORVEGICUS	GPS	PKC	AGC
P05696	PRKCA	Q812E9	267	S	QELHDIHSTRSKERL	RATTUS NORVEGICUS	GPS	PKC	AGC
P05696	PRKCA	P34900	187	S	DLGERKPSSAAYQKA	RATTUS NORVEGICUS	GPS	PKC	AGC
P05696	PRKCA	P63251	185	S	GCMFIKMSQPKKRAE	RATTUS NORVEGICUS	GPS	PKC	AGC
P05696	PRKCA	P70496-2	2	S	******MSLRSEARV	RATTUS NORVEGICUS	GPS	PKC	AGC
P05696	PRKCA	P16573	503	S	QQSKRPTSASSSPTE	RATTUS NORVEGICUS	GPS	PKC	AGC
P05696	PRKCA	P16446	166	S	EDPAKFKSIKTGRGP	RATTUS NORVEGICUS	GPS	PKC	AGC
P05696	PRKCA	O15539	84	S	SFKSFLKSEFSEENL	RATTUS NORVEGICUS	GPS	PKC	AGC
P05696	PRKCA	P60881	138	T	GGFIRRVTNDARENE	RATTUS NORVEGICUS	GPS	PKC	AGC
P05696	PRKCA	P22723-2	365	S	FVSNRKPSKDKDKKK	RATTUS NORVEGICUS	GPS	PKC	AGC
P05696	PRKCA	P10636-6	338	S	GAEIVYKSPVVSGDT	RATTUS NORVEGICUS	GPS	PKC	AGC
P05696	PRKCA	P78314	225	S	SDMPRAHSFTSKGPG	RATTUS NORVEGICUS	GPS	PKC	AGC
P05696	PRKCA	P30009	163	S	SFKLSGFSFKKSKKE	RATTUS NORVEGICUS	GPS	PKC	AGC
P05696	PRKCA	P13569	707	S	SILNPINSIRKFSIV	RATTUS NORVEGICUS	GPS	PKC	AGC
P05696	PRKCA	P23693	45	S	KKSKISASRKLQLKT	RATTUS NORVEGICUS	GPS	PKC	AGC
P05696	PRKCA	Q00959	1416	S	ASYCSRDSRGHSDVY	RATTUS NORVEGICUS	GPS	PKC	AGC
P05696	PRKCA	P23385	695	T	GSKKKICTRKPRFMS	RATTUS NORVEGICUS	GPS	PKC	AGC
P05696	PRKCA	P78314	278	S	PATPRRMSDPPLSTM	RATTUS NORVEGICUS	GPS	PKC	AGC
P05696	PRKCA	Q03721	8	S	MISSVCVSSYRGRKS	RATTUS NORVEGICUS	GPS	PKC	AGC
P05696	PRKCA	P10636-5	373	S	PVVSGDTSPRHLSNV	RATTUS NORVEGICUS	GPS	PKC	AGC
P05696	PRKCA	P10636-5	231	T	KKVAVVRTPPKSPSS	RATTUS NORVEGICUS	GPS	PKC	AGC
P05696	PRKCA	P31044	153	S	RGKFKVESFRKKYHL	RATTUS NORVEGICUS	GPS	PKC	AGC
P05696	PRKCA	F1RR02	34	S	LGPGPRLSLARMPPP	RATTUS NORVEGICUS	GPS	PKC	AGC
P05696	PRKCA	Q62847	692	S	KKKFRTPSFLKKNKK	RATTUS NORVEGICUS	GPS	PKC	AGC
P05696	PRKCA	P32301	432	S	LNIQRDSSMKPLKCP	RATTUS NORVEGICUS	GPS	PKC	AGC
P05696	PRKCA	P02253	104	S	KGTGASGSFKLNKKA	RATTUS NORVEGICUS	GPS	PKC	AGC
P05696	PRKCA	P13569	604	T	NKTRILVTSKMEHLK	RATTUS NORVEGICUS	GPS	PKC	AGC
P05696	PRKCA	P10636-8	396	S	GAEIVYKSPVVSGDT	RATTUS NORVEGICUS	GPS	PKC	AGC
P05696	PRKCA	P21575	795	S	VPPARPGSRGPAPGP	RATTUS NORVEGICUS	GPS	PKC	AGC
P05696	PRKCA	Q812E9	10	T	ENMEEGQTQKGCFEC	RATTUS NORVEGICUS	GPS	PKC	AGC
P05696	PRKCA	O70377	160	S	ENLTQVGSILGNLKN	RATTUS NORVEGICUS	GPS	PKC	AGC
P05696	PRKCA	P10636-2	307	S	GAEIVYKSPVVSGDT	RATTUS NORVEGICUS	GPS	PKC	AGC
P05696	PRKCA	P22756-4	900	S	KSRTKGKSSFTSILT	RATTUS NORVEGICUS	GPS	PKC	AGC
P05696	PRKCA	Q62666	480	S	GLLTRSRSERDVLLD	RATTUS NORVEGICUS	GPS	PKC	AGC
P05696	PRKCA	P26932	170	T	IIGLQMGTNKFASQQ	RATTUS NORVEGICUS	GPS	PKC	AGC
P05696	PRKCA	Q05193	795	S	VPPARPGSRGPAPGP	RATTUS NORVEGICUS	GPS	PKC	AGC
P05696	PRKCA	P13569	790	S	IHRKTTASTRKVSLA	RATTUS NORVEGICUS	GPS	PKC	AGC
P05696	PRKCA	P10636-6	177	S	VVRTPPKSPSSAKSR	RATTUS NORVEGICUS	GPS	PKC	AGC
P05696	PRKCA	O70377	95	S	NRTKNFESGKNYKAT	RATTUS NORVEGICUS	GPS	PKC	AGC
P05696	PRKCA	P19335	220	S	SSSLQRLSSIVDSIS	RATTUS NORVEGICUS	GPS	PKC	AGC
P05696	PRKCA	P10636-5	365	S	GAEIVYKSPVVSGDT	RATTUS NORVEGICUS	GPS	PKC	AGC
P05696	PRKCA	Q9UJY1	63	T	LSSAWPGTLRSGMVP	RATTUS NORVEGICUS	GPS	PKC	AGC
P05696	PRKCA	P10636-8	404	S	PVVSGDTSPRHLSNV	RATTUS NORVEGICUS	GPS	PKC	AGC
P05696	PRKCA	P02542	12	S	SSSQRVSSYRRTFGG	RATTUS NORVEGICUS	GPS	PKC	AGC
P05696	PRKCA	Q7TNL5	566	S	KVLLRRKSELPQDVY	RATTUS NORVEGICUS	GPS	PKC	AGC
P05696	PRKCA	P10636-8	231	T	KKVAVVRTPPKSPSS	RATTUS NORVEGICUS	GPS	PKC	AGC
P05696	PRKCA	O00161	95	S	NRTKNFESGKAYKTT	RATTUS NORVEGICUS	GPS	PKC	AGC
P05696	PRKCA	P20395	469	T	ITLERWHTITHAMQL	RATTUS NORVEGICUS	GPS	PKC	AGC
P05696	PRKCA	Q14469	38	S	ASEHRKSSKPIMEKR	RATTUS NORVEGICUS	GPS	PKC	AGC
P05696	PRKCA	P26285	476	T	TPLSSSNTIRRPRNY	RATTUS NORVEGICUS	GPS	PKC	AGC
P05696	PRKCA	F1RR02	8	S	MERRRVTSAARRSYV	RATTUS NORVEGICUS	GPS	PKC	AGC
P05696	PRKCA	P05696	657	S	QSDFEGFSYVNPQFV	RATTUS NORVEGICUS	GPS	PKC	AGC
P05696	PRKCA	Q61411	177	S	KLNPPDESGPGCMSC	RATTUS NORVEGICUS	GPS	PKC	AGC
P05696	PRKCA	Q13224	1323	S	ALAPRSVSLKDKGRF	RATTUS NORVEGICUS	GPS	PKC	AGC
P05696	PRKCA	P15127	1376	T	KKNGRVLTLPRSNPS	RATTUS NORVEGICUS	GPS	PKC	AGC
P05696	PRKCA	P30679	336	S	GSKKGARSRRLFSHY	RATTUS NORVEGICUS	GPS	PKC	AGC
P05696	PRKCA	P19491	661	S	IESAEDLSKQTEIAY	RATTUS NORVEGICUS	GPS	PKC	AGC
P05696	PRKCA	P35612	703	S	GSPSKSPSKKKKKFR	RATTUS NORVEGICUS	GPS	PKC	AGC
P05696	PRKCA	P23693	43	S	AKKKSKISASRKLQL	RATTUS NORVEGICUS	GPS	PKC	AGC
P05696	PRKCA	P20272	317	S	IQRGTQKSIIIHTSE	RATTUS NORVEGICUS	GPS	PKC	AGC
P05696	PRKCA	P70496	561	S	SRKFSKFSLYRQLHR	RATTUS NORVEGICUS	GPS	PKC	AGC
P05696	PRKCA	Q03721	9	S	ISSVCVSSYRGRKSG	RATTUS NORVEGICUS	GPS	PKC	AGC
P05696	PRKCA	P70496	2	S	******MSLRSEARV	RATTUS NORVEGICUS	GPS	PKC	AGC
P05696	PRKCA	Q16760	70	S	QNNSFQRSKRRYFKL	RATTUS NORVEGICUS	GPS	PKC	AGC
P05696	PRKCA	P48548	191	S	GCMFVKISQPKKRAE	RATTUS NORVEGICUS	GPS	PKC	AGC
P05696	PRKCA	P41035	13	S	MIFDPTMSKKKKKKK	RATTUS NORVEGICUS	GPS	PKC	AGC
P05696	PRKCA	P23634	1115	S	NTFQTGASFKGVLRR	RATTUS NORVEGICUS	GPS	PKC	AGC
P05696	PRKCA	P32301	431	S	RLNIQRDSSMKPLKC	RATTUS NORVEGICUS	GPS	PKC	AGC
P05696	PRKCA	Q00169	165	S	EDPAKFKSIKTGRGP	RATTUS NORVEGICUS	GPS	PKC	AGC
P05696	PRKCA	P25122	503	S	LEINRADSKLNGEVA	RATTUS NORVEGICUS	GPS	PKC	AGC
P05696	PRKCA	P10636-5	235	S	VVRTPPKSPSSAKSR	RATTUS NORVEGICUS	GPS	PKC	AGC
P05696	PRKCA	P11275	286	T	SCMHRQETVDCLKKF	RATTUS NORVEGICUS	GPS	PKC	AGC
P05696	PRKCA	P49768	346	S	EWEAQRDSHLGPHRS	RATTUS NORVEGICUS	GPS	PKC	AGC
P05696	PRKCA	Q9DAS9	2	S	******MSSKTASTN	RATTUS NORVEGICUS	GPS	PKC	AGC
P05696	PRKCA	Q92686	36	S	AAAKIQASFRGHMAR	RATTUS NORVEGICUS	GPS	PKC	AGC
P05696	PRKCA	O54968	40	S	SREVFDFSQRQKDYE	RATTUS NORVEGICUS	GPS	PKC	AGC
P05696	PRKCA	P16446	59	T	DGEKGQYTHKIYHLQ	RATTUS NORVEGICUS	GPS	PKC	AGC
P05696	PRKCA	Q00169	58	T	DGEKGQYTHKIYHLQ	RATTUS NORVEGICUS	GPS	PKC	AGC
P05696	PRKCA	P70496	147	T	PIPTKRHTFRRQNVK	RATTUS NORVEGICUS	GPS	PKC	AGC
P05696	PRKCA	P06685	16	S	KYEPAAVSEHGDKKS	RATTUS NORVEGICUS	GPS	PKC	AGC
P05696	PRKCA	Q01814	1139	T	RGLNRIQTQIRVVKA	RATTUS NORVEGICUS	GPS	PKC	AGC
P05696	PRKCA	P19335	99	T	TDRRKAATLRERRRL	RATTUS NORVEGICUS	GPS	PKC	AGC
P05696	PRKCA	O00168	83	S	EEGTFRSSIRRLSTR	RATTUS NORVEGICUS	GPS	PKC	AGC
P05696	PRKCA	P19335	221	S	SSLQRLSSIVDSISS	RATTUS NORVEGICUS	GPS	PKC	AGC
P05696	PRKCA	Q14469	37	S	TASEHRKSSKPIMEK	RATTUS NORVEGICUS	GPS	PKC	AGC
P05696	PRKCA	P20395	471	T	LERWHTITHAMQLEC	RATTUS NORVEGICUS	GPS	PKC	AGC
P05696	PRKCA	P39086-2	885	S	KSRTKGKSSFTSILT	RATTUS NORVEGICUS	GPS	PKC	AGC
P05126-2	PKCB	P12624	162	S	KRFSFKKSFKLSGFS	COW	PSP	PKC	AGC
P05126-2	PKCB	P12624	169	S	SFKLSGFSFKKNKKE	COW	PSP	PKC	AGC
P05126-2	PKCB	P12624	158	S	KKKKKRFSFKKSFKL	COW	PSP	PKC	AGC
P05126-2	PRKCB	P08050	368	S	QRPSSRASSRASSRP	BOS TAURUS	GPS	PKC	AGC
P05126-2	PRKCB	P11388	1343	T	FSDFDEKTDDEDFVP	BOS TAURUS	GPS	PKC	AGC
P05771	PRKCB	P15336	340	S	TPQTQSTSGRRRRAA	HUMAN	Uniprot	PKC	AGC
P05771	PRKCB	P15336	367	S	ERNRAAASRCRQKRK	HUMAN	Uniprot	PKC	AGC
P05771	PRKCB	Q06187	180	S	GSLKPGSSHRKTKKP	HUMAN	Uniprot	PKC	AGC
P05771	PRKCB	Q9BXL7	559	S	QPPRSRSSIMSITAE	HUMAN	Uniprot	PKC	AGC
P05771	PRKCB	Q9BXL7	644	S	NLMFRKFSLERPFRP	HUMAN	Uniprot	PKC	AGC
P05771	PRKCB	Q9BXL7	652	S	LERPFRPSVTSVGHV	HUMAN	Uniprot	PKC	AGC
P05771	PRKCB	P11166	226	S	NEENRAKSVLKKLRG	HUMAN	Uniprot	PKC	AGC
P05771	PKCB	Q06124	591	S	GLMQQQKSFR*****	HUMAN	PSP	PKC	AGC
P05771	PKCB	Q06124	576	S	CAEMREDSARVYENV	HUMAN	PSP	PKC	AGC
P05771	PKCB	Q7Z2W7	1040	S	CKEKNMESSVCCFKN	HUMAN	PSP	PKC	AGC
P05771	PKCB	P15336	121	S	LATPIIRSKIEEPSV	HUMAN	PSP	PKC	AGC
P05771	PKCB	Q9UH77	433	S	PMNTRRSSVGVGVVE	HUMAN	PSP	PKC	AGC
P05771	PKCB	Q7Z2W7	1041	S	KEKNMESSVCCFKNE	HUMAN	PSP	PKC	AGC
P05771	KPCB	P11388	1343	T	FSDFDEKTDDEDFVP	HUMAN	PhosphoELM	PKC	AGC
P05771	KPCB	P15336	349	S	ERNRAAASRCRQKRK	HUMAN	PhosphoELM	PKC	AGC
P05771	KPCB	P15336	322	S	TPQTQSTSGRRRRAA	HUMAN	PhosphoELM	PKC	AGC
P05771	KPCB	P20700	395	S	LKLSPSPSSRVTVSR	HUMAN	PhosphoELM	PKC	AGC
P05771	KPCB	P20700	405	S	VTVSRASSSRSVRTT	HUMAN	PhosphoELM	PKC	AGC
P05771	KPCB	P35637	257	S	GRGGMGGSDRGGFNK	HUMAN	PhosphoELM	PKC	AGC
P05771	PRKCB	P35579	1916	S	AMNREVSSLKNKLRR	HOMO SAPIENS	GPS	PKC	AGC
P05771	PRKCB	Q62921	285	S	AECPVCYSVLAPGEA	HOMO SAPIENS	GPS	PKC	AGC
P05771	PRKCB	P60881	187	S	RIMEKADSNKTRIDE	HOMO SAPIENS	GPS	PKC	AGC
P05771	PRKCB	Q9UBS0	473	S	PPSGTKKSKRGRGRP	HOMO SAPIENS	GPS	PKC	AGC
P05771	PRKCB	P10636-8	324	S	KVTSKCGSLGNIHHK	HOMO SAPIENS	GPS	PKC	AGC
P05771	PRKCB	P31424	839	S	VRSAFTTSTVVRMHV	HOMO SAPIENS	GPS	PKC	AGC
P05771	PRKCB	P22449	87	S	CKGFFRRSVRKNHMY	HOMO SAPIENS	GPS	PKC	AGC
P05771	PRKCB	P31749	308	T	KDGATMKTFCGTPEY	HOMO SAPIENS	GPS	PKC	AGC
P05771	PRKCB	O15519-2	193	S	LQAAIQKSLKDPSNN	HOMO SAPIENS	GPS	PKC	AGC
P05771	PRKCB	P68431	6	T	**ARTKQTARKSTGG	HOMO SAPIENS	GPS	PKC	AGC
P05771	PRKCB	P16949	38	S	SVPEFPLSPPKKKDL	HOMO SAPIENS	GPS	PKC	AGC
P05771	PRKCB	Q8CIS0	564	S	QPHRSRSSIMSITAE	HOMO SAPIENS	GPS	PKC	AGC
P05771	PRKCB	Q9R210	462	S	PEASKASSRRSSFSM	HOMO SAPIENS	GPS	PKC	AGC
P05771	PRKCB	Q96D31	27	S	GGSTTSGSRRSRRRS	HOMO SAPIENS	GPS	PKC	AGC
P05771	PRKCB	Q62921	161	T	DLGFKDLTLQPRGPL	HOMO SAPIENS	GPS	PKC	AGC
P05771	PRKCB	P10636-8	293	S	NVQSKCGSKDNIKHV	HOMO SAPIENS	GPS	PKC	AGC
P05771	PRKCB	P04083	28	S	YVQTVKSSKGGPGSA	HOMO SAPIENS	GPS	PKC	AGC
P05771	PRKCB	Q9WVE0	140	T	GVQIGIMTFKDYFYC	HOMO SAPIENS	GPS	PKC	AGC
P05771	PRKCB	P14679	527	S	DYHSLYQSHL*****	HOMO SAPIENS	GPS	PKC	AGC
P05771	PRKCB	P28329-3	347	S	LKHVTQSSRKLIRAD	HOMO SAPIENS	GPS	PKC	AGC
P05771	PRKCB	Q9R210	468	S	SSRRSSFSMEEGDVL	HOMO SAPIENS	GPS	PKC	AGC
P05771	PRKCB	P28329-3	476	S	HKAAVPASEKLLLLK	HOMO SAPIENS	GPS	PKC	AGC
P05771	PRKCB	Q9UE50	661	S	QNEFAGFSYTNPEFV	HOMO SAPIENS	GPS	PKC	AGC
P05771	PRKCB	P35548	141	T	CTLRKHKTNRKPRTP	HOMO SAPIENS	GPS	PKC	AGC
P05771	PRKCB	P15381	528	S	ARLAHRISKSKFSRY	HOMO SAPIENS	GPS	PKC	AGC
P05771	PRKCB	P35569	318	S	MVGGKPGSFRVRASS	HOMO SAPIENS	GPS	PKC	AGC
P05771	PRKCB	P05771-2	660	S	QSEFEGFSFVNSEFL	HOMO SAPIENS	GPS	PKC	AGC
P05771	PRKCB	Q03721	21	S	KSGNKPPSKTCLKEE	HOMO SAPIENS	GPS	PKC	AGC
P05771	PRKCB	P35548	135	T	HMSPTTCTLRKHKTN	HOMO SAPIENS	GPS	PKC	AGC
P05771	PRKCB	P11167	226	S	NEENRAKSVLKKLRG	HOMO SAPIENS	GPS	PKC	AGC
P05771	PRKCB	Q9R210	466	S	KASSRRSSFSMEEGD	HOMO SAPIENS	GPS	PKC	AGC
P05771	PRKCB	P21730	334	S	SVVRESKSFTRSTVD	HOMO SAPIENS	GPS	PKC	AGC
P05771	PRKCB	P15381	1928	S	ASLGRRASFHLECLK	HOMO SAPIENS	GPS	PKC	AGC
P05771	PRKCB	P28329-3	440	S	VPTYESASIRRFQEG	HOMO SAPIENS	GPS	PKC	AGC
P05771	PRKCB	P15381	533	S	RISKSKFSRYWRRWN	HOMO SAPIENS	GPS	PKC	AGC
P05771	PRKCB	Q9WVE0	3	S	*****MDSLLMKQKK	HOMO SAPIENS	GPS	PKC	AGC
P05771	PRKCB	Q62921	207	T	CTFINKPTRPGCEMC	HOMO SAPIENS	GPS	PKC	AGC
P05771	PRKCB	P81122	675	S	SDDYMPMSPTSVSAP	HOMO SAPIENS	GPS	PKC	AGC
P05771	PRKCB	Q03721	15	S	SSYRGRKSGNKPPSK	HOMO SAPIENS	GPS	PKC	AGC
P05771	PRKCB	Q8CIS0	657	S	LERPFRPSVTSGGHV	HOMO SAPIENS	GPS	PKC	AGC
P05771	PRKCB	Q12906	647	S	RGRGRGGSIRGRGRG	HOMO SAPIENS	GPS	PKC	AGC
P05771	PRKCB	Q96PH1-4	498	S	RSVTMRKSQRSSKGS	HOMO SAPIENS	GPS	PKC	AGC
P05771	PRKCB	P28799	81	S	IFTVSGTSSCCPFPE	HOMO SAPIENS	GPS	PKC	AGC
P05771	PRKCB	P07355	26	S	TPPSAYGSVKAYTNF	HOMO SAPIENS	GPS	PKC	AGC
P05771	PRKCB	Q5F3W0	668	S	LERPFRPSVTSVGRI	HOMO SAPIENS	GPS	PKC	AGC
P05771	PRKCB	P35568	441	S	SPCDFRSSFRSVTPD	HOMO SAPIENS	GPS	PKC	AGC
P05771	PRKCB	Q16625	490	S	RLKQVKGSADYKSKK	HOMO SAPIENS	GPS	PKC	AGC
P05771	PRKCB	Q06124	595	S	GLMQQQKSFR*****	HOMO SAPIENS	GPS	PKC	AGC
P05771	PRKCB	Q06124	580	S	CAEMREDSARVYENV	HOMO SAPIENS	GPS	PKC	AGC
P05771	PRKCB	P15381	1674	S	QGLVGKPSQRNALSL	HOMO SAPIENS	GPS	PKC	AGC
P05771	PRKCB	Q9P2D0	1203	S	LHSVSSKSFRDFLLE	HOMO SAPIENS	GPS	PKC	AGC
P05771	PRKCB	P49840	21	S	SGRARTSSFAEPGGG	HOMO SAPIENS	GPS	PKC	AGC
P05771	PRKCB	P48736	582	S	LWHFRYESLKHPKAY	HOMO SAPIENS	GPS	PKC	AGC
P05771	PRKCB	P31749	473	S	RPHFPQFSYSASGTA	HOMO SAPIENS	GPS	PKC	AGC
P05771	PRKCB	P49841	9	S	SGRPRTTSFAESCKP	HOMO SAPIENS	GPS	PKC	AGC
P05771	PRKCB	P29353	213	S	TRRRKPCSRPLSSIL	HOMO SAPIENS	GPS	PKC	AGC
P05771	PRKCB	Q9P2D0	1200	S	ASSLHSVSSKSFRDF	HOMO SAPIENS	GPS	PKC	AGC
P05771	PRKCB	Q03721	8	S	MISSVCVSSYRGRKS	HOMO SAPIENS	GPS	PKC	AGC
P05771	PRKCB	Q8K585	64	S	PRGRPKGSKNKGTAK	HOMO SAPIENS	GPS	PKC	AGC
P05771	PRKCB	Q01970	1105	S	LDRKRHNSISEAKMR	HOMO SAPIENS	GPS	PKC	AGC
P05771	PRKCB	Q96PH1-4	494	T	KRLSRSVTMRKSQRS	HOMO SAPIENS	GPS	PKC	AGC
P05771	PRKCB	Q2NL51	21	S	SGRARTSSFAEPGGG	HOMO SAPIENS	GPS	PKC	AGC
P05771	PRKCB	Q8CIS0	649	S	NLMLRKFSLERPFRP	HOMO SAPIENS	GPS	PKC	AGC
P05771	PRKCB	P28329-3	346	S	LLKHVTQSSRKLIRA	HOMO SAPIENS	GPS	PKC	AGC
P05771	PRKCB	Q62921	275	T	QRSLVLNTEPAECPV	HOMO SAPIENS	GPS	PKC	AGC
P05771	PRKCB	Q13131	496	S	ATPQRSGSVSNYRSC	HOMO SAPIENS	GPS	PKC	AGC
P05771	PRKCB	P06685	23	S	SEHGDKKSKKAKKER	HOMO SAPIENS	GPS	PKC	AGC
P05771	PRKCB	Q9R210	461	S	SPEASKASSRRSSFS	HOMO SAPIENS	GPS	PKC	AGC
P05771	PRKCB	P16949	25	S	QAFELILSPRSKESV	HOMO SAPIENS	GPS	PKC	AGC
P05771	PRKCB	P81122	303	S	EFRPRSKSQSSGSSA	HOMO SAPIENS	GPS	PKC	AGC
P05771	PRKCB	P11171-4	312	S	QAQTRQASALIDRPA	HOMO SAPIENS	GPS	PKC	AGC
P05771	PRKCB	P28329-3	255	T	TVLVKDSTNRDSLDM	HOMO SAPIENS	GPS	PKC	AGC
P05771	PRKCB	Q5ZID9	133	T	YDWMRRVTQRKKISK	HOMO SAPIENS	GPS	PKC	AGC
P05771	PRKCB	P10636-8	258	S	PDLKNVKSKIGSTEN	HOMO SAPIENS	GPS	PKC	AGC
P05771	PRKCB	P10636-8	352	S	DFKDRVQSKIGSLDN	HOMO SAPIENS	GPS	PKC	AGC
P05771	PRKCB	O15519	193	S	LQAAIQKSLKDPSNN	HOMO SAPIENS	GPS	PKC	AGC
P05771	PRKCB	P29353	206	T	VPGAKGATRRRKPCS	HOMO SAPIENS	GPS	PKC	AGC
P05771	PRKCB	Q03721	9	S	ISSVCVSSYRGRKSG	HOMO SAPIENS	GPS	PKC	AGC
P05771	PRKCB	P29353	139	S	EEWTRHGSFVNKPTR	HOMO SAPIENS	GPS	PKC	AGC
P05771	PRKCB	P30273	69	S	DGVYTGLSTRNQETY	HOMO SAPIENS	GPS	PKC	AGC
P05771	PRKCB	P05107	758	T	NPLFKSATTTVMNPK	HOMO SAPIENS	GPS	PKC	AGC
P05771	PRKCB	Q9WV60	9	S	SGRPRTTSFAESCKP	HOMO SAPIENS	GPS	PKC	AGC
P05771	PRKCB	P35568	323	S	MVGGKPGSFRVRASS	HOMO SAPIENS	GPS	PKC	AGC
P05771	PRKCB	P06685	16	S	KYEPAAVSEHGDKKS	HOMO SAPIENS	GPS	PKC	AGC
P05771	PRKCB	P14679	523	S	MEKEDYHSLYQSHL*	HOMO SAPIENS	GPS	PKC	AGC
P05771	PRKCB	Q9UE50	635	T	SNFDKEFTRQPVELT	HOMO SAPIENS	GPS	PKC	AGC
P05771	PRKCB	P05107	745	S	FEKEKLKSQWNNDNP	HOMO SAPIENS	GPS	PKC	AGC
P05771	PRKCB	Q62921	137	S	LLSARNTSLNPQELQ	HOMO SAPIENS	GPS	PKC	AGC
P05771	PRKCB	Q62921	270	S	HVQLEQRSLVLNTEP	HOMO SAPIENS	GPS	PKC	AGC
P05771	PRKCB	Q96D31	30	S	TTSGSRRSRRRSGDG	HOMO SAPIENS	GPS	PKC	AGC
P05771	PRKCB	Q8K585	44	S	PGTALVGSQKEPSEV	HOMO SAPIENS	GPS	PKC	AGC
P05771-2	PKCB ISO2	P10636-8	352	S	DFKDRVQSKIGSLDN	HUMAN	PSP	PKC	AGC
P05771-2	PKCB ISO2	P05107	745	S	FEKEKLKSQWNNDNP	HUMAN	PSP	PKC	AGC
P05771-2	PKCB ISO2	P05771-2	660	S	QSEFEGFSFVNSEFL	HUMAN	PSP	PKC	AGC
P05771-2	PKCB ISO2	P10636-8	258	S	PDLKNVKSKIGSTEN	HUMAN	PSP	PKC	AGC
P05771-2	PKCB ISO2	P15381	1928	S	ASLGRRASFHLECLK	HUMAN	PSP	PKC	AGC
P05771-2	PKCB ISO2	P15336	121	S	LATPIIRSKIEEPSV	HUMAN	PSP	PKC	AGC
P05771-2	PKCB ISO2	P56537	235	S	QPSTIATSMRDSLID	HUMAN	PSP	PKC	AGC
P05771-2	PKCB ISO2	Q06124	591	S	GLMQQQKSFR*****	HUMAN	PSP	PKC	AGC
P05771-2	PKCB ISO2	P49841	9	S	SGRPRTTSFAESCKP	HUMAN	PSP	PKC	AGC
P05771-2	PKCB ISO2	P35579	1916	S	AMNREVSSLKNKLRR	HUMAN	PSP	PKC	AGC
P05771-2	PKCB ISO2	Q9UBS0	473	S	PPSGTKKSKRGRGRP	HUMAN	PSP	PKC	AGC
P05771-2	PKCB ISO2	P05107	758	T	NPLFKSATTTVMNPK	HUMAN	PSP	PKC	AGC
P05771-2	PKCB ISO2	P21730	334	S	SVVRESKSFTRSTVD	HUMAN	PSP	PKC	AGC
P05771-2	PKCB ISO2	Q14152	1364	S	RAEKDRESLRRTKNE	HUMAN	PSP	PKC	AGC
P05771-2	PKCB ISO2	P15381	528	S	ARLAHRISKSKFSRY	HUMAN	PSP	PKC	AGC
P05771-2	PKCB ISO2	Q8NE86	92	S	VISVRLPSRRERCQF	HUMAN	PSP	PKC	AGC
P05771-2	PKCB ISO2	Q04637-8	1093	S	FAPGGRLSWGKGSSG	HUMAN	PSP	PKC	AGC
P05771-2	PKCB ISO2	Q9WVE0	3	S	*****MDSLLMKQKK	HUMAN	PSP	PKC	AGC
P05771-2	PKCB ISO2	P15381	533	S	RISKSKFSRYWRRWN	HUMAN	PSP	PKC	AGC
P05771-2	PKCB ISO2	Q06124	576	S	CAEMREDSARVYENV	HUMAN	PSP	PKC	AGC
P05771-2	PKCB ISO2	P10636-8	324	S	KVTSKCGSLGNIHHK	HUMAN	PSP	PKC	AGC
P05771-2	PKCB ISO2	P28329-3	476	S	HKAAVPASEKLLLLK	HUMAN	PSP	PKC	AGC
P05771-2	PKCB ISO2	P28329-3	346	S	LLKHVTQSSRKLIRA	HUMAN	PSP	PKC	AGC
P05771-2	PKCB ISO2	P28329-3	440	S	VPTYESASIRRFQEG	HUMAN	PSP	PKC	AGC
P05771-2	PKCB ISO2	P28329-3	347	S	LKHVTQSSRKLIRAD	HUMAN	PSP	PKC	AGC
P05771-2	PKCB ISO2	P28329-3	255	T	TVLVKDSTNRDSLDM	HUMAN	PSP	PKC	AGC
P05771-2	PKCB ISO2	P31424	839	S	VRSAFTTSTVVRMHV	HUMAN	PSP	PKC	AGC
P05771-2	PKCB ISO2	P10636-8	293	S	NVQSKCGSKDNIKHV	HUMAN	PSP	PKC	AGC
P05771-2	PKCB ISO2	P15381	1674	S	QGLVGKPSQRNALSL	HUMAN	PSP	PKC	AGC
P05771-2	PKCB ISO2	P49840	21	S	SGRARTSSFAEPGGG	HUMAN	PSP	PKC	AGC
P05771-2	PRKCB	P43629	415	S	QRKITRPSQRPKTPP	HOMO SAPIENS	GPS	PKC	AGC
P05771-2	PRKCB	P20700	405	S	VTVSRASSSRSVRTT	HOMO SAPIENS	GPS	PKC	AGC
P05771-2	PRKCB	P00564	128	S	LDPNYVLSSRVRTGR	HOMO SAPIENS	GPS	PKC	AGC
P05771-2	PRKCB	Q9H1D0	184	S	LARRASVSARATGTA	HOMO SAPIENS	GPS	PKC	AGC
P05771-2	PRKCB	Q02294	2108	S	RKQERGRSQERRQPS	HOMO SAPIENS	GPS	PKC	AGC
P05771-2	PRKCB	Q5T7P8	417	T	RRLKKKKTTIKKNTL	HOMO SAPIENS	GPS	PKC	AGC
P05771-2	PRKCB	P14598	304	S	GAPPRRSSIRNAHSI	HOMO SAPIENS	GPS	PKC	AGC
P05771-2	PRKCB	P23693	23	S	PAPVRRRSSANYRAY	HOMO SAPIENS	GPS	PKC	AGC
P05771-2	PRKCB	Q9H1D0	728	T	MPSVSRSTSRSSANW	HOMO SAPIENS	GPS	PKC	AGC
P05771-2	PRKCB	Q02294	422	T	AVLKRAATKKSRNDL	HOMO SAPIENS	GPS	PKC	AGC
P05771-2	PRKCB	P62491	177	S	TEIYRIVSQKQMSDR	HOMO SAPIENS	GPS	PKC	AGC
P05771-2	PRKCB	P14598	370	S	PAVPPRPSADLILNR	HOMO SAPIENS	GPS	PKC	AGC
P05771-2	PRKCB	Q8NER1	705	T	WKLQRAITILDTEKS	HOMO SAPIENS	GPS	PKC	AGC
P05771-2	PRKCB	P14598	328	S	QDAYRRNSVRFLQQR	HOMO SAPIENS	GPS	PKC	AGC
P05771-2	PRKCB	P14598	379	S	DLILNRCSESTKRKL	HOMO SAPIENS	GPS	PKC	AGC
P05771-2	PRKCB	Q02294	425	S	KRAATKKSRNDLIHA	HOMO SAPIENS	GPS	PKC	AGC
P05771-2	PRKCB	Q9WTU6	129	S	ELDHERMSYLLYQML	HOMO SAPIENS	GPS	PKC	AGC
P05771-2	PRKCB	Q07869	179	S	RFGRMPRSEKAKLKA	HOMO SAPIENS	GPS	PKC	AGC
P05771-2	PRKCB	P14598	359	S	EERQTQRSKPQPAVP	HOMO SAPIENS	GPS	PKC	AGC
P05771-2	PRKCB	P14598	320	S	QRSRKRLSQDAYRRN	HOMO SAPIENS	GPS	PKC	AGC
P05771-2	PRKCB	Q07869	230	S	VKARVILSGKASNNP	HOMO SAPIENS	GPS	PKC	AGC
P05771-2	PRKCB	P42866	363	S	STIEQQNSARIRQNT	HOMO SAPIENS	GPS	PKC	AGC
P05771-2	PRKCB	Q62812	1917	S	AMNREVSSLKNKLRR	HOMO SAPIENS	GPS	PKC	AGC
P05771-2	PRKCB	P14598	303	S	RGAPPRRSSIRNAHS	HOMO SAPIENS	GPS	PKC	AGC
P05771-2	PRKCB	O15350	388	S	VPQPLVDSYRQQQQL	HOMO SAPIENS	GPS	PKC	AGC
P05771-2	PRKCB	Q02294	1757	S	FEMLKHMSPPLGLGK	HOMO SAPIENS	GPS	PKC	AGC
P05771-2	PRKCB	Q02294	2132	S	YSCDRFGSREPPQPK	HOMO SAPIENS	GPS	PKC	AGC
P05771-2	PRKCB	Q9UBU3	41	S	RVQQRKESKKPPAKL	HOMO SAPIENS	GPS	PKC	AGC
P05771-2	PRKCB	P23693	24	S	APVRRRSSANYRAYA	HOMO SAPIENS	GPS	PKC	AGC
P05771-2	PRKCB	P98082	24	S	QAAPKAPSKKEKKKG	HOMO SAPIENS	GPS	PKC	AGC
P05771-2	PRKCB	Q5T7P8	418	T	RLKKKKTTIKKNTLN	HOMO SAPIENS	GPS	PKC	AGC
P05771-2	PRKCB	Q5T7P8	283	T	DRKCKLQTRVHRKTL	HOMO SAPIENS	GPS	PKC	AGC
P05771-2	PRKCB	P14598	315	S	AHSIHQRSRKRLSQD	HOMO SAPIENS	GPS	PKC	AGC
P05771-2	PRKCB	P35637	257	S	GRGGMGGSDRGGFNK	HOMO SAPIENS	GPS	PKC	AGC
P05771-2	PRKCB	P27732	81	S	PPPVGSLSQRKRQQY	HOMO SAPIENS	GPS	PKC	AGC
P05771-2	PRKCB	P20700	395	S	LKLSPSPSSRVTVSR	HOMO SAPIENS	GPS	PKC	AGC
P68404	PRKCB	P16951	103	S	LATPIIRSKIEEPSV	MOUSE	Uniprot	PKC	AGC
P68404	PRKCB	P16951	322	S	TPQTQNTSGRRRRAA	MOUSE	Uniprot	PKC	AGC
P68404	PRKCB	P16951	349	S	ERNRAAASRCRQKRK	MOUSE	Uniprot	PKC	AGC
P68404	PRKCB	Q8CIS0	564	S	QPHRSRSSIMSITAE	MOUSE	Uniprot	PKC	AGC
P68404	PRKCB	Q8CIS0	649	S	NLMLRKFSLERPFRP	MOUSE	Uniprot	PKC	AGC
P68404	PRKCB	Q8CIS0	657	S	LERPFRPSVTSGGHV	MOUSE	Uniprot	PKC	AGC
P68404	PKCB	P35991	180	S	GSLKPGSSHRKTKKP	MOUSE	PSP	PKC	AGC
P68404	PKCB	P48168	425	S	NDFSIVGSLPRDFEL	MOUSE	PSP	PKC	AGC
P68404	KPCB	Q9WTU6	129	S	ELDHERMSYLLYQML	MOUSE	PhosphoELM	PKC	AGC
P68404	PRKCB	P68404-2	660	S	QSEFEGFSFVNSEFL	MUS MUSCULUS	GPS	PKC	AGC
P68404	PRKCB	P20444	497	T	MDGVTTRTFCGTPDY	MUS MUSCULUS	GPS	PKC	AGC
P68404	PRKCB	Q96SU4	287	S	PNTVPEFSYSSSEDE	MUS MUSCULUS	GPS	PKC	AGC
P68404	PRKCB	P48787	23	S	PAPVRRRSSANYRAY	MUS MUSCULUS	GPS	PKC	AGC
P68404	PRKCB	P61979	302	S	GRGGRGGSRARNLPL	MUS MUSCULUS	GPS	PKC	AGC
P68404	PRKCB	P31750	473	S	RPHFPQFSYSASGTA	MUS MUSCULUS	GPS	PKC	AGC
P68404	PRKCB	P18265	21	S	SGRARTSSFAEPGGG	MUS MUSCULUS	GPS	PKC	AGC
P68404	PRKCB	P68404	661	S	QNEFAGFSYTNPEFV	MUS MUSCULUS	GPS	PKC	AGC
P68404	PRKCB	P48787	24	S	APVRRRSSANYRAYA	MUS MUSCULUS	GPS	PKC	AGC
P68404	PRKCB	P68404	500	T	WDGVTTKTFCGTPDY	MUS MUSCULUS	GPS	PKC	AGC
P68404	PRKCB1	P26645	163	S	SFKLSGFSFKKSKKE	MUS MUSCULUS	GPS	PKC	AGC
P68404	PRKCB1	P26645	152	S	KKKKKRFSFKKSFKL	MUS MUSCULUS	GPS	PKC	AGC
P68404	PRKCB1	P26645	156	S	KRFSFKKSFKLSGFS	MUS MUSCULUS	GPS	PKC	AGC
P68404-2	PKCB ISO2	P48787	23	S	PAPVRRRSSANYRAY	MOUSE	PSP	PKC	AGC
P68404-2	PKCB ISO2	P81122	303	S	EFRPRSKSQSSGSSA	MOUSE	PSP	PKC	AGC
P68404-2	PKCB ISO2	P81122	675	S	SDDYMPMSPTSVSAP	MOUSE	PSP	PKC	AGC
P68404-2	PKCB ISO2	P48787	24	S	APVRRRSSANYRAYA	MOUSE	PSP	PKC	AGC
P68404-2	PRKCB	P48787	144	T	RGKFKRPTLRRVRIS	MUS MUSCULUS	GPS	PKC	AGC
P68404-2	PRKCB	P48787	43	S	AKKKSKISASRKLQL	MUS MUSCULUS	GPS	PKC	AGC
P68404-2	PRKCB	P48787	45	S	KKSKISASRKLQLKT	MUS MUSCULUS	GPS	PKC	AGC
P68403	PRKCB	Q00969	103	S	LATPIIRSKIEEPSV	RAT	Uniprot	PKC	AGC
P68403	PRKCB	Q00969	322	S	TPQTQNTSGRRRRAA	RAT	Uniprot	PKC	AGC
P68403	PRKCB	Q00969	349	S	ERNRAAASRCRQKRK	RAT	Uniprot	PKC	AGC
P68403	PKCB	P68363	253	T	GALNVDLTEFQTNLV	RAT	PSP	PKC	AGC
P68403	PKCB	P31044	153	S	RGKFKVESFRKKYHL	RAT	PSP	PKC	AGC
P68403	PKCB	Q9WV87	429	T	RAHNKLKTQKIYFYW	RAT	PSP	PKC	AGC
P68403	PKCB	P11167	226	S	NEENRAKSVLKKLRG	RAT	PSP	PKC	AGC
P68403	PRKCB	P68403	642	T	TRQPVELTPTDKLFI	RATTUS NORVEGICUS	GPS	PKC	AGC
P68403	PRKCB	Q99JE6	1105	S	LDRKRNNSISEAKTR	RATTUS NORVEGICUS	GPS	PKC	AGC
P68403	PRKCB	P15336	340	S	TPQTQSTSGRRRRAA	RATTUS NORVEGICUS	GPS	PKC	AGC
P68403	PRKCB	P68403	635	T	SNFDKEFTRQPVELT	RATTUS NORVEGICUS	GPS	PKC	AGC
P68403	PRKCB	P06127	434	T	MSFHRNHTATVRSHA	RATTUS NORVEGICUS	GPS	PKC	AGC
P68403	PRKCB	P15127	1063	S	AVKTVNESASLRERI	RATTUS NORVEGICUS	GPS	PKC	AGC
P68403	PRKCB	P06127	436	T	FHRNHTATVRSHAEN	RATTUS NORVEGICUS	GPS	PKC	AGC
P68403	PRKCB	P68403	324	T	PEEKTANTISKFDNN	RATTUS NORVEGICUS	GPS	PKC	AGC
P68403	PRKCB	P30009	152	S	KKKKKRFSFKKSFKL	RATTUS NORVEGICUS	GPS	PKC	AGC
P68403	PRKCB	P30009	156	S	KRFSFKKSFKLSGFS	RATTUS NORVEGICUS	GPS	PKC	AGC
P68403	PRKCB	P68403	17	T	PSEGEESTVRFARKG	RATTUS NORVEGICUS	GPS	PKC	AGC
P68403	PRKCB	P15336	367	S	ERNRAAASRCRQKRK	RATTUS NORVEGICUS	GPS	PKC	AGC
P68403	PRKCB	P68403	16	S	PPSEGEESTVRFARK	RATTUS NORVEGICUS	GPS	PKC	AGC
P68403	PRKCB	P11473	51	S	CKGFFRRSMKRKALF	RATTUS NORVEGICUS	GPS	PKC	AGC
P68403	PRKCB	P68403	314	T	RAKIGQGTKAPEEKT	RATTUS NORVEGICUS	GPS	PKC	AGC
P68403	PRKCB	P25122	503	S	LEINRADSKLNGEVA	RATTUS NORVEGICUS	GPS	PKC	AGC
P68403	PRKCB	P04177	31	S	KQAEAVTSPRFIGRR	RATTUS NORVEGICUS	GPS	PKC	AGC
P68403	PRKCB	Q9DAS9	2	S	******MSSKTASTN	RATTUS NORVEGICUS	GPS	PKC	AGC
P68403	PRKCB	P68403	661	S	QNEFAGFSYTNPEFV	RATTUS NORVEGICUS	GPS	PKC	AGC
P68403-2	PKCB ISO2	Q5XPT5	433	S	THLRRRSSQLKIKIP	RAT	PSP	PKC	AGC
P68403-2	PKCB ISO2	Q5XPT5	432	S	KTHLRRRSSQLKIKI	RAT	PSP	PKC	AGC
P68403-2	PRKCB	P15431	434	S	GRIRRRASQLKVKIP	RATTUS NORVEGICUS	GPS	PKC	AGC
P68403-2	PRKCB	P31044	153	S	RGKFKVESFRKKYHL	RATTUS NORVEGICUS	GPS	PKC	AGC
Q5PU49	PRKCD	Q6S9C0	368	S	QRPSSRASSRASSRP	CANLF	Uniprot	PKC	AGC
Q5PU49	PRKCD	E2RH47	6	S	**MAVQISKKRKFVA	CANLF	Uniprot	PKC	AGC
Q5PU49	PRKCD	E2RH47	221	T	KDEILPTTPISEQKG	CANLF	Uniprot	PKC	AGC
Q05655	PRKCD	P06493	15	Y	EKIGEGTYGVVYKGR	HUMAN	Uniprot	PKC	AGC
Q05655	PRKCD	P17302	368	S	QRPSSRASSRASSRP	HUMAN	Uniprot	PKC	AGC
Q05655	PRKCD	Q9UQ80	361	S	LKALLQSSASRKTQK	HUMAN	Uniprot	PKC	AGC
Q05655	PRKCD	O15162	161	T	CGPSRPFTLRIIDNM	HUMAN	Uniprot	PKC	AGC
Q05655	PKCD	P10415	70	S	RDPVARTSPLQTPAA	HUMAN	PSP	PKC	AGC
Q05655	PKCD	P48787	144	T	RGKFKRPTLRRVRIS	HUMAN	PSP	PKC	AGC
Q05655	PKCD	Q8TCJ0	178	S	DLLQDLSSTLCILIR	HUMAN	PSP	PKC	AGC
Q05655	PKCD	P04406	241	S	RVPTANVSVVDLTCR	HUMAN	PSP	PKC	AGC
Q05655	PKCD	P58753	106	Y	AAQDLVSYLEGSTAS	HUMAN	PSP	PKC	AGC
Q05655	PKCD	Q9Y2R2	35	S	FLKLKRQSTKYKADK	HUMAN	PSP	PKC	AGC
Q05655	PKCD	P14598	348	S	PGPQSPGSPLEEERQ	HUMAN	PSP	PKC	AGC
Q05655	PKCD	P05230	131	S	VGLKKNGSCKRGPRT	HUMAN	PSP	PKC	AGC
Q05655	PKCD	P06401	400	S	GAEASARSPRSYLVA	HUMAN	PSP	PKC	AGC
Q05655	PKCD	Q6AYD3	360	S	ELKALLQSSASRKTQ	HUMAN	PSP	PKC	AGC
Q05655	PKCD	Q9NRY6	21	T	PPPPYPVTPGYPEPA	HUMAN	PSP	PKC	AGC
Q05655	PKCD	Q00960	1303	S	NKLRRQHSYDTFVDL	HUMAN	PSP	PKC	AGC
Q05655	PKCD	Q96D96-4	77	S	GMLRKLFSSHRFQVI	HUMAN	PSP	PKC	AGC
Q05655	PKCD	P31232	181	S	VIGLQMGSNRGASQA	HUMAN	PSP	PKC	AGC
Q05655	PKCD	P23396	6	S	**MAVQISKKRKFVA	HUMAN	PSP	PKC	AGC
Q05655	PKCD	Q8NE86	92	S	VISVRLPSRRERCQF	HUMAN	PSP	PKC	AGC
Q05655	PKCD	O00165	210	S	QPKSYFKSISVTKIT	HUMAN	PSP	PKC	AGC
Q05655	PKCD	P23396	221	T	KDEILPTTPISEQKG	HUMAN	PSP	PKC	AGC
Q05655	PKCD	Q96D96-4	9	T	SKFLRHFTVVGDDYH	HUMAN	PSP	PKC	AGC
Q05655	PKCD	P49815	939	S	SFRARSTSLNERPKS	HUMAN	PSP	PKC	AGC
Q05655	PKCD	P49815	932	S	DDTPEKDSFRARSTS	HUMAN	PSP	PKC	AGC
Q05655	PKCD	P09758	322	S	GELRKEPSL******	HUMAN	PSP	PKC	AGC
Q05655	KPCD	P15941	1224	T	RYVPPSSTDRSPYEK	HUMAN	PhosphoELM	PKC	AGC
Q05655	KPCD	P31946	60	S	VVGARRSSWRVISSI	HUMAN	PhosphoELM	PKC	AGC
Q05655	KPCD	Q15139	742	S	GEKSFRRSVVGTPAY	HUMAN	PhosphoELM	PKC	AGC
Q05655	KPCD	Q15139	738	S	ARIIGEKSFRRSVVG	HUMAN	PhosphoELM	PKC	AGC
Q05655	PRKCD	O00429	616	S	PIPIMPASPQKGHAV	HOMO SAPIENS	GPS	PKC	AGC
Q05655	PRKCD	Q9UQ80	360	S	ELKALLQSSASRKTQ	HOMO SAPIENS	GPS	PKC	AGC
Q05655	PRKCD	O35303	635	S	PIPIMPASPQKGHAV	HOMO SAPIENS	GPS	PKC	AGC
Q05655	PRKCD	Q16206	504	S	ENLKEKESCASRLCA	HOMO SAPIENS	GPS	PKC	AGC
Q05655	PRKCD	Q05655	645	S	LNEKARLSYSDKNLI	HOMO SAPIENS	GPS	PKC	AGC
Q05655	PRKCD	P53004	33	S	DLRNPHPSSAFLNLI	HOMO SAPIENS	GPS	PKC	AGC
Q05655	PRKCD	Q14247	405	S	KTQTPPVSPAPQPTE	HOMO SAPIENS	GPS	PKC	AGC
Q05655	PRKCD	P40763	727	S	NTIDLPMSPRTLDSL	HOMO SAPIENS	GPS	PKC	AGC
Q05655	PRKCD	Q9UQL6	259	S	FPLRKTASEPNLKVR	HOMO SAPIENS	GPS	PKC	AGC
Q05655	PRKCD	P61073	325	S	TSVSRGSSLKILSKG	HOMO SAPIENS	GPS	PKC	AGC
Q05655	PRKCD	Q13501	349	S	SSKEVDPSTGELQSL	HOMO SAPIENS	GPS	PKC	AGC
Q05655	PRKCD	Q96C90	57	T	VRRQGKVTVKYDRKE	HOMO SAPIENS	GPS	PKC	AGC
Q05655	PRKCD	P04406	246	T	NVSVVDLTCRLEKPA	HOMO SAPIENS	GPS	PKC	AGC
Q05655	PRKCD	P29353-2	29	S	EEWTRHGSFVNKPTR	HOMO SAPIENS	GPS	PKC	AGC
Q05655	PRKCD	P14598	315	S	AHSIHQRSRKRLSQD	HOMO SAPIENS	GPS	PKC	AGC
Q05655	PRKCD	Q08775	326	S	KLDDSKPSLFSDRLS	HOMO SAPIENS	GPS	PKC	AGC
Q05655	PRKCD	P10588	83	S	CKSFFKRSIRRNLSY	HOMO SAPIENS	GPS	PKC	AGC
Q05655	PRKCD	P14598	328	S	QDAYRRNSVRFLQQR	HOMO SAPIENS	GPS	PKC	AGC
Q05655	PRKCD	P52757	171	S	EKVSRRLSRSKNEPR	HOMO SAPIENS	GPS	PKC	AGC
Q05655	PRKCD	P13789	200	T	RKSGKRQTEREKKKK	HOMO SAPIENS	GPS	PKC	AGC
Q05655	PRKCD	O14939	566	T	FIQRWNFTKTTKAKY	HOMO SAPIENS	GPS	PKC	AGC
Q05655	PRKCD	P05787	74	S	TVNQSLLSPLVLEVD	HOMO SAPIENS	GPS	PKC	AGC
Q05655	PRKCD	Q7KZI7	596	T	RGVSSRSTFHAGQLR	HOMO SAPIENS	GPS	PKC	AGC
Q05655	PRKCD	P08057	25	S	PPVRRRSSANYRAYA	HOMO SAPIENS	GPS	PKC	AGC
Q05655	PRKCD	Q96A00	38	T	QKRHARVTVKYDRRE	HOMO SAPIENS	GPS	PKC	AGC
Q05655	PRKCD	O95817	187	S	SSSSSSASLPSSGRS	HOMO SAPIENS	GPS	PKC	AGC
Q05655	PRKCD	P34901	183	S	MKKKDEGSYDLGKKP	HOMO SAPIENS	GPS	PKC	AGC
Q05655	PRKCD	P35570	24	S	GYLRKPKSMHKRFFV	HOMO SAPIENS	GPS	PKC	AGC
Q05655	PRKCD	P10636-8	293	S	NVQSKCGSKDNIKHV	HOMO SAPIENS	GPS	PKC	AGC
Q05655	PRKCD	P40189	890	T	GQVERFETVGMEAAT	HOMO SAPIENS	GPS	PKC	AGC
Q05655	PRKCD	Q91WK7	19	S	SRSGRSSSDGECAVA	HOMO SAPIENS	GPS	PKC	AGC
Q05655	PRKCD	P51398	280	S	TLKREDKSPIAPEEL	HOMO SAPIENS	GPS	PKC	AGC
Q05655	PRKCD	P15407	227	T	LMTTPSLTPFTPSLV	HOMO SAPIENS	GPS	PKC	AGC
Q05655	PRKCD	O15350-2	289	S	GQVLGRRSFEGRICA	HOMO SAPIENS	GPS	PKC	AGC
Q05655	PRKCD	Q96D96	29	T	SKFLRHFTVVGDDYH	HOMO SAPIENS	GPS	PKC	AGC
Q05655	PRKCD	P13789	191	T	GYIQKAQTERKSGKR	HOMO SAPIENS	GPS	PKC	AGC
Q05655	PRKCD	P49841	9	S	SGRPRTTSFAESCKP	HOMO SAPIENS	GPS	PKC	AGC
Q05655	PRKCD	Q9HBA0	189	S	DEEFREPSTGKTCLP	HOMO SAPIENS	GPS	PKC	AGC
Q05655	PRKCD	P48050	53	T	IFTTCVDTRWRYMLM	HOMO SAPIENS	GPS	PKC	AGC
Q05655	PRKCD	P14598	303	S	RGAPPRRSSIRNAHS	HOMO SAPIENS	GPS	PKC	AGC
Q05655	PRKCD	Q05655	295	T	AEALNQVTQRASRRS	HOMO SAPIENS	GPS	PKC	AGC
Q05655	PRKCD	P35568	307	S	TRRSRTESITATSPA	HOMO SAPIENS	GPS	PKC	AGC
Q05655	PRKCD	Q9HBA0	162	S	FDIVSRGSTADLDGL	HOMO SAPIENS	GPS	PKC	AGC
Q05655	PRKCD	Q01543	312	T	TNGEFKMTDPDEVAR	HOMO SAPIENS	GPS	PKC	AGC
Q05655	PRKCD	Q8K585	64	S	PRGRPKGSKNKGTAK	HOMO SAPIENS	GPS	PKC	AGC
Q05655	PRKCD	P13498	147	T	ERPQIGGTIKQPPSN	HOMO SAPIENS	GPS	PKC	AGC
Q05655	PRKCD	Q80X41	355	S	SVKTRPASKKRKKEA	HOMO SAPIENS	GPS	PKC	AGC
Q05655	PRKCD	P49840	21	S	SGRARTSSFAEPGGG	HOMO SAPIENS	GPS	PKC	AGC
Q05655	PRKCD	P11413-3	210	S	FGRDLQSSDRLSNHI	HOMO SAPIENS	GPS	PKC	AGC
Q05655	PRKCD	P29473	1179	S	TSRIRTQSFSLQERH	HOMO SAPIENS	GPS	PKC	AGC
Q05655	PRKCD	P19429	23	S	PAPIRRRSSNYRAYA	HOMO SAPIENS	GPS	PKC	AGC
Q05655	PRKCD	Q9BZK7	123	S	AAASQQGSAKNGENT	HOMO SAPIENS	GPS	PKC	AGC
Q05655	PRKCD	Q9UQ13	71	T	VAFSVDNTIKRPNPA	HOMO SAPIENS	GPS	PKC	AGC
Q05655	PRKCD	P53004	21	S	VGVGRAGSVRMRDLR	HOMO SAPIENS	GPS	PKC	AGC
Q05655	PRKCD	P78536	735	T	KPFPAPQTPGRLQPA	HOMO SAPIENS	GPS	PKC	AGC
Q05655	PRKCD	P08057	79	S	GEKGRALSTRCQPLE	HOMO SAPIENS	GPS	PKC	AGC
Q05655	PRKCD	Q8TCU6	313	S	RVTGSKKSTKRTKSI	HOMO SAPIENS	GPS	PKC	AGC
Q05655	PRKCD	Q9UBS0	473	S	PPSGTKKSKRGRGRP	HOMO SAPIENS	GPS	PKC	AGC
Q05655	PRKCD	P13789	281	T	TRGKAKVTGRWK***	HOMO SAPIENS	GPS	PKC	AGC
Q05655	PRKCD	P28329-3	440	S	VPTYESASIRRFQEG	HOMO SAPIENS	GPS	PKC	AGC
Q05655	PRKCD	P62753	235	S	IAKRRRLSSLRASTS	HOMO SAPIENS	GPS	PKC	AGC
Q05655	PRKCD	P15381	533	S	RISKSKFSRYWRRWN	HOMO SAPIENS	GPS	PKC	AGC
Q05655	PRKCD	P14598	320	S	QRSRKRLSQDAYRRN	HOMO SAPIENS	GPS	PKC	AGC
Q05655	PRKCD	Q8IV61	133	T	YDWMRRVTQRKKVSK	HOMO SAPIENS	GPS	PKC	AGC
Q05655	PRKCD	Q8WN94	65	T	AWNELKGTSKESAMR	HOMO SAPIENS	GPS	PKC	AGC
Q05655	PRKCD	P70181	413	S	PSKKRCNSIAALKAT	HOMO SAPIENS	GPS	PKC	AGC
Q05655	PRKCD	P35570	612	S	DDGYMPMSPGVAPVP	HOMO SAPIENS	GPS	PKC	AGC
Q05655	PRKCD	P37230	179	S	RFGRMPRSEKAKLKA	HOMO SAPIENS	GPS	PKC	AGC
Q05655	PRKCD	P15381	1674	S	QGLVGKPSQRNALSL	HOMO SAPIENS	GPS	PKC	AGC
Q05655	PRKCD	P08057	24	S	PPPVRRRSSANYRAY	HOMO SAPIENS	GPS	PKC	AGC
Q05655	PRKCD	P13789	195	S	KAQTERKSGKRQTER	HOMO SAPIENS	GPS	PKC	AGC
Q05655	PRKCD	Q15717	318	S	GDKILQVSFKTNKSH	HOMO SAPIENS	GPS	PKC	AGC
Q05655	PRKCD	P61978	302	S	GRGGRGGSRARNLPL	HOMO SAPIENS	GPS	PKC	AGC
Q05655	PRKCD	P35568	441	S	SPCDFRSSFRSVTPD	HOMO SAPIENS	GPS	PKC	AGC
Q05655	PRKCD	P35570	307	S	TESITATSPASMVGG	HOMO SAPIENS	GPS	PKC	AGC
Q05655	PRKCD	O46469	475	S	MSKLDRRSQLRKEPP	HOMO SAPIENS	GPS	PKC	AGC
Q05655	PRKCD	P08057	46	S	KKSKISASRKLQLKT	HOMO SAPIENS	GPS	PKC	AGC
Q05655	PRKCD	Q16615	1224	T	RYVPPSSTDRSPYEK	HOMO SAPIENS	GPS	PKC	AGC
Q05655	PRKCD	P61978	284	S	RRDYDDMSPRRGPPP	HOMO SAPIENS	GPS	PKC	AGC
Q05655	PRKCD	P08057	145	T	RGKFKRPTLRRVRIS	HOMO SAPIENS	GPS	PKC	AGC
Q05655	PRKCD	Q9UQ13	297	S	GLRYNRLSAIPRSLA	HOMO SAPIENS	GPS	PKC	AGC
Q05655	PRKCD	Q09472	89	S	SELLRSGSSPNLNMG	HOMO SAPIENS	GPS	PKC	AGC
Q05655	PRKCD	P35222	715	S	GYRQDDPSYRSFHSG	HOMO SAPIENS	GPS	PKC	AGC
Q05655	PRKCD	P62753	236	S	AKRRRLSSLRASTSK	HOMO SAPIENS	GPS	PKC	AGC
Q05655	PRKCD	P18433-2	180	S	QAGSHSNSFRLSNGR	HOMO SAPIENS	GPS	PKC	AGC
Q05655	PRKCD	P14598	370	S	PAVPPRPSADLILNR	HOMO SAPIENS	GPS	PKC	AGC
Q05655	PRKCD	P17405	510	S	DGNYSGSSHVVLDHE	HOMO SAPIENS	GPS	PKC	AGC
Q05655	PRKCD	P28329-3	476	S	HKAAVPASEKLLLLK	HOMO SAPIENS	GPS	PKC	AGC
Q05655	PRKCD	Q00535	77	T	LHSDKKLTLVFEFCD	HOMO SAPIENS	GPS	PKC	AGC
Q05655	PRKCD	P14598	379	S	DLILNRCSESTKRKL	HOMO SAPIENS	GPS	PKC	AGC
Q05655	PRKCD	Q8K585	44	S	PGTALVGSQKEPSEV	HOMO SAPIENS	GPS	PKC	AGC
Q05655	PRKCD	P15381	528	S	ARLAHRISKSKFSRY	HOMO SAPIENS	GPS	PKC	AGC
Q05655	PRKCD	P21730	334	S	SVVRESKSFTRSTVD	HOMO SAPIENS	GPS	PKC	AGC
Q05655	PRKCD	P12830	790	T	TRNDVAPTLMSVPRY	HOMO SAPIENS	GPS	PKC	AGC
Q05655	PRKCD	P14598	359	S	EERQTQRSKPQPAVP	HOMO SAPIENS	GPS	PKC	AGC
Q05655	PRKCD	P12931	12	S	KSKPKDASQRRRSLE	HOMO SAPIENS	GPS	PKC	AGC
Q05655	PRKCD	P04637	46	S	AMDDLMLSPDDIEQW	HOMO SAPIENS	GPS	PKC	AGC
Q05655	PRKCD	P61073	324	S	LTSVSRGSSLKILSK	HOMO SAPIENS	GPS	PKC	AGC
Q05655	PRKCD	Q05655	141	T	EDEAKFPTMNRRGAI	HOMO SAPIENS	GPS	PKC	AGC
Q05655	PRKCD	Q9WVE0	3	S	*****MDSLLMKQKK	HOMO SAPIENS	GPS	PKC	AGC
Q05655	PRKCD	O76090	358	S	SAQFRRASFMGSTFN	HOMO SAPIENS	GPS	PKC	AGC
Q05655	PRKCD	P53671	283	S	EGTLRRRSLRRSNSI	HOMO SAPIENS	GPS	PKC	AGC
Q05655	PRKCD	Q8WN94	42	T	ATVGDVNTERPGMLD	HOMO SAPIENS	GPS	PKC	AGC
Q05655	PRKCD	P35568	323	S	MVGGKPGSFRVRASS	HOMO SAPIENS	GPS	PKC	AGC
Q05655	PRKCD	P19429	24	S	APIRRRSSNYRAYAT	HOMO SAPIENS	GPS	PKC	AGC
Q05655	PRKCD	P13796	5	S	***MARGSVSDEEMM	HOMO SAPIENS	GPS	PKC	AGC
Q05655	PRKCD	Q05655	218	T	TAANSRDTIFQKERF	HOMO SAPIENS	GPS	PKC	AGC
Q05655	PRKCD	Q99808	281	S	QPTNESHSIKAILKN	HOMO SAPIENS	GPS	PKC	AGC
Q05655	PRKCD	P15407	217	T	LEPEALHTPTLMTTP	HOMO SAPIENS	GPS	PKC	AGC
Q05655	PRKCD	P15381	1928	S	ASLGRRASFHLECLK	HOMO SAPIENS	GPS	PKC	AGC
Q05655	PRKCD	P19429	143	T	RGKFKRPTLRRVRIS	HOMO SAPIENS	GPS	PKC	AGC
Q05655	PRKCD	P04040	167	S	LFPSFIHSQKRNPQT	HOMO SAPIENS	GPS	PKC	AGC
Q05655	PRKCD	P05107	758	T	NPLFKSATTTVMNPK	HOMO SAPIENS	GPS	PKC	AGC
Q05655	PRKCD	Q91WK7	18	S	ESRSGRSSSDGECAV	HOMO SAPIENS	GPS	PKC	AGC
Q05655	PRKCD	Q05655	503	S	KENIFGESRASTFCG	HOMO SAPIENS	GPS	PKC	AGC
Q05655	PRKCD	P37230	129	T	CKGFFRRTIRLKLAY	HOMO SAPIENS	GPS	PKC	AGC
Q05655	PRKCD	Q62318	473	S	SGMKRSRSGEGEVSG	HOMO SAPIENS	GPS	PKC	AGC
Q05655	PRKCD	P08581	985	S	PHLDRLVSARSVSPT	HOMO SAPIENS	GPS	PKC	AGC
Q05655	PRKCD	P10636-8	324	S	KVTSKCGSLGNIHHK	HOMO SAPIENS	GPS	PKC	AGC
Q05655	PRKCD	P51398	185	S	FDQPLEASTWLKNFK	HOMO SAPIENS	GPS	PKC	AGC
Q05655	PRKCD	Q9HBA0	175	T	GLLPFLLTHKKRLTD	HOMO SAPIENS	GPS	PKC	AGC
Q05655	PRKCD	P42224	727	S	TDNLLPMSPEEFDEV	HOMO SAPIENS	GPS	PKC	AGC
Q05655	PRKCD	Q05655	299	S	NQVTQRASRRSDSAS	HOMO SAPIENS	GPS	PKC	AGC
Q05655	PRKCD	P14598	304	S	GAPPRRSSIRNAHSI	HOMO SAPIENS	GPS	PKC	AGC
Q05655	PRKCD	Q91WK7	14	S	GADDESRSGRSSSDG	HOMO SAPIENS	GPS	PKC	AGC
Q05655	PRKCD	Q60795	40	S	SREVFDFSQRQKDYE	HOMO SAPIENS	GPS	PKC	AGC
Q05655	PRKCD	P98082	24	S	QAAPKAPSKKEKKKG	HOMO SAPIENS	GPS	PKC	AGC
Q05655	PRKCD	Q05655	302	S	TQRASRRSDSASSEP	HOMO SAPIENS	GPS	PKC	AGC
Q05655	PRKCD	O70468	302	S	SLLKKRDSFRRDSKL	HOMO SAPIENS	GPS	PKC	AGC
Q05655	PRKCD	P51398	237	T	ITRVRNATDAVGIVL	HOMO SAPIENS	GPS	PKC	AGC
Q05655	PRKCD	Q02297-6	286	S	LHDRLRQSLRSERNN	HOMO SAPIENS	GPS	PKC	AGC
Q05655	PRKCD	P53004	237	S	SFHFKSGSLENVPNV	HOMO SAPIENS	GPS	PKC	AGC
Q05655	PRKCD	P35611	726	S	KKKFRTPSFLKKSKK	HOMO SAPIENS	GPS	PKC	AGC
Q05655	PRKCD	P08057	44	S	AKKKSKISASRKLQL	HOMO SAPIENS	GPS	PKC	AGC
Q05655	PRKCD	P05107	745	S	FEKEKLKSQWNNDNP	HOMO SAPIENS	GPS	PKC	AGC
Q05655	PRKCD	Q9H257	231	T	CKVERKHTLKLRHAM	HOMO SAPIENS	GPS	PKC	AGC
Q05655	PRKCD	P11413-3	266	T	NIACVILTFKEPFGT	HOMO SAPIENS	GPS	PKC	AGC
Q05655	PRKCD	P51398	186	T	DQPLEASTWLKNFKT	HOMO SAPIENS	GPS	PKC	AGC
Q05655	PRKCD	P35568	574	S	RLPGHRHSAFVPTRS	HOMO SAPIENS	GPS	PKC	AGC
Q05655	PRKCD	P68431	45	T	PHRYRPGTVALREIR	HOMO SAPIENS	GPS	PKC	AGC
Q05655	PRKCD	P18433-2	204	S	PLLARSPSTNRKYPP	HOMO SAPIENS	GPS	PKC	AGC
Q05655	PRKCD	P53004	230	S	LKRNRYLSFHFKSGS	HOMO SAPIENS	GPS	PKC	AGC
Q05655	PRKCD	Q61143	448	S	KFVAHAASFTIFLGL	HOMO SAPIENS	GPS	PKC	AGC
Q05655	PRKCD	P30086	153	S	RGKFKVASFRKKYEL	HOMO SAPIENS	GPS	PKC	AGC
Q05655	PRKCD	P51398	31	S	MGTQARQSIAAHLDN	HOMO SAPIENS	GPS	PKC	AGC
Q05655	PRKCD	Q96D96	97	S	GMLRKLFSSHRFQVI	HOMO SAPIENS	GPS	PKC	AGC
Q05655	PRKCD	P30273	69	S	DGVYTGLSTRNQETY	HOMO SAPIENS	GPS	PKC	AGC
Q05655	PRKCD	P37230	110	S	RICGDKASGYHYGVH	HOMO SAPIENS	GPS	PKC	AGC
Q05655	PRKCD	Q91WK7	17	S	DESRSGRSSSDGECA	HOMO SAPIENS	GPS	PKC	AGC
Q05655	PRKCD	Q15139	412	S	PLMRVVQSVKHTKRK	HOMO SAPIENS	GPS	PKC	AGC
Q05655	PRKCD	P10636-8	352	S	DFKDRVQSKIGSLDN	HOMO SAPIENS	GPS	PKC	AGC
Q05655	PRKCD	Q05655	304	S	RASRRSDSASSEPVG	HOMO SAPIENS	GPS	PKC	AGC
Q05655	PRKCD	P10636-8	258	S	PDLKNVKSKIGSTEN	HOMO SAPIENS	GPS	PKC	AGC
Q05655	PRKCD	Q15717	221	S	QAQRFRFSPMGVDHM	HOMO SAPIENS	GPS	PKC	AGC
Q05655	PRKCD	O15350	289	S	GQVLGRRSFEGRICA	HOMO SAPIENS	GPS	PKC	AGC
P28867	PRKCD	P23242	368	S	QRPSSRASSRASSRP	MOUSE	Uniprot	PKC	AGC
P28867	PRKCD	Q62101	744	S	ARIIGEKSFRRSVVG	MOUSE	Uniprot	PKC	AGC
P28867	PRKCD	Q62101	748	S	GEKSFRRSVVGTPAY	MOUSE	Uniprot	PKC	AGC
P28867	PRKCD	Q02496	599	T	RYVPPGSTKRSPYEE	MOUSE	Uniprot	PKC	AGC
P28867	PRKCD	P50580	361	S	LKALLQSSASRKTQK	MOUSE	Uniprot	PKC	AGC
P28867	PRKCD	Q9JJ00	170	T	CGASRPFTLRILDNL	MOUSE	Uniprot	PKC	AGC
P28867	PRKCD	P29352	35	S	FLKLKRQSTKYKADK	MOUSE	Uniprot	PKC	AGC
P28867	PRKCD	P62908	6	S	**MAVQISKKRKFVA	MOUSE	Uniprot	PKC	AGC
P28867	PKCD	P63318	514	T	FPGSTTRTFCGTPDY	MOUSE	PSP	PKC	AGC
P28867	PKCD	P97324	10	T	EQVTLSRTQVCGILR	MOUSE	PSP	PKC	AGC
P28867	PKCD	P63101	58	S	VVGARRSSWRVVSSI	MOUSE	PSP	PKC	AGC
P28867	PRKCD	P26645	163	S	SFKLSGFSFKKSKKE	MUS MUSCULUS	GPS	PKC	AGC
P28867	PRKCD	P98083-2	29	S	EEWTRHGSFVNKPTR	MUS MUSCULUS	GPS	PKC	AGC
P28867	PRKCD	P26645	156	S	KRFSFKKSFKLSGFS	MUS MUSCULUS	GPS	PKC	AGC
P28867	PRKCD	P61979	302	S	GRGGRGGSRARNLPL	MUS MUSCULUS	GPS	PKC	AGC
P28867	PRKCD	P14602	86	S	RALNRQLSSGVSEIR	MUS MUSCULUS	GPS	PKC	AGC
P28867	PRKCD	P28867	505	T	FGEGRASTFCGTPDY	MUS MUSCULUS	GPS	PKC	AGC
P28867	PRKCD	P35569	318	S	MVGGKPGSFRVRASS	MUS MUSCULUS	GPS	PKC	AGC
P28867	PRKCD	P31946	60	S	VVGARRSSWRVISSI	MUS MUSCULUS	GPS	PKC	AGC
P28867	PRKCD	P14602	15	S	FSLLRSPSWEPFRDW	MUS MUSCULUS	GPS	PKC	AGC
P28867	PRKCD	Q91Y86	129	S	ELDHERMSYLLYQML	MUS MUSCULUS	GPS	PKC	AGC
P28867	PRKCD	P26645	152	S	KKKKKRFSFKKSFKL	MUS MUSCULUS	GPS	PKC	AGC
P28867	PRKCD	P10853	14	S	APAPKKGSKKAVTKA	MUS MUSCULUS	GPS	PKC	AGC
P28867	PRKCD	P02340	18	S	ISLELPLSQETFSGL	MUS MUSCULUS	GPS	PKC	AGC
P28867	PRKCD	Q3UP24	533	S	RPLWRQESIQSLRNT	MUS MUSCULUS	GPS	PKC	AGC
P28867	PRKCD	P42227	727	S	NTIDLPMSPRTLDSL	MUS MUSCULUS	GPS	PKC	AGC
P28867	PRKCD	Q8VI36	572	T	LKQLNKGTFKEQNDK	MUS MUSCULUS	GPS	PKC	AGC
P28867	PRKCD	P28867	643	S	LNEKPQLSFSDKNLI	MUS MUSCULUS	GPS	PKC	AGC
P28867	PRKCD	P97369	154	T	LRRLRPRTRKIKGVS	MUS MUSCULUS	GPS	PKC	AGC
P09215	PRKCD	P08050	368	S	QRPSSRASSRASSRP	RAT	Uniprot	PKC	AGC
P09215	PRKCD	Q6AYD3	361	S	LKALLQSSASRKTQK	RAT	Uniprot	PKC	AGC
P09215	PRKCD	P58195	178	T	CGASRPFTLRILDNM	RAT	Uniprot	PKC	AGC
P09215	PRKCD	P62909	6	S	**MAVQISKKRKFVA	RAT	Uniprot	PKC	AGC
P09215	PRKCD	P62909	221	T	KDEILPTTPISEQKG	RAT	Uniprot	PKC	AGC
P09215	PKCD	Q9WTQ1	748	S	GEKSFRRSVVGTPAY	RAT	PSP	PKC	AGC
P09215	PKCD	Q923V7	400	T	RKRTATHTCDYAGCG	RAT	PSP	PKC	AGC
P09215	PKCD	Q9WTQ1	744	S	ARIIGEKSFRRSVVG	RAT	PSP	PKC	AGC
P09215	PRKCD	P09215	662	S	QTAFKGFSFVNPKYE	RATTUS NORVEGICUS	GPS	PKC	AGC
P09215	PRKCD	O15162	161	T	CGPSRPFTLRIIDNM	RATTUS NORVEGICUS	GPS	PKC	AGC
P09215	PRKCD	Q9DAS9	2	S	******MSSKTASTN	RATTUS NORVEGICUS	GPS	PKC	AGC
P09215	PRKCD	P23693	24	S	APVRRRSSANYRAYA	RATTUS NORVEGICUS	GPS	PKC	AGC
P09215	PRKCD	P25098	29	S	ATPAARASKKILLPE	RATTUS NORVEGICUS	GPS	PKC	AGC
P09215	PRKCD	P23693	144	T	RGKFKRPTLRRVRIS	RATTUS NORVEGICUS	GPS	PKC	AGC
P09215	PRKCD	P09215	505	T	FGENRASTFCGTPDY	RATTUS NORVEGICUS	GPS	PKC	AGC
P09215	PRKCD	Q99JE6	1105	S	LDRKRNNSISEAKTR	RATTUS NORVEGICUS	GPS	PKC	AGC
P09215	PRKCD	P63101	58	S	VVGARRSSWRVVSSI	RATTUS NORVEGICUS	GPS	PKC	AGC
P09215	PRKCD	P00564	128	S	LDPNYVLSSRVRTGR	RATTUS NORVEGICUS	GPS	PKC	AGC
P09215	PRKCD	P35570	357	S	HAHRHRGSSRLHPPL	RATTUS NORVEGICUS	GPS	PKC	AGC
P09215	PRKCD	P20411	78	T	RNQETYETLKHEKPP	RATTUS NORVEGICUS	GPS	PKC	AGC
P09215	PRKCD	Q9CQV8	60	S	VVGARRSSWRVISSI	RATTUS NORVEGICUS	GPS	PKC	AGC
P09215	PRKCD	Q6AYD3	360	S	ELKALLQSSASRKTQ	RATTUS NORVEGICUS	GPS	PKC	AGC
P09215	PRKCD	P23693	23	S	PAPVRRRSSANYRAY	RATTUS NORVEGICUS	GPS	PKC	AGC
P09215	PRKCD	P68510	59	S	VVGARRSSWRVISSI	RATTUS NORVEGICUS	GPS	PKC	AGC
Q15139	PRKD1	P00533	678	T	RHIVRKRTLRRLLQE	HUMAN	Uniprot	PKD	CAMK
Q15139	PRKD1	P00533	693	T	RELVEPLTPSGEAPN	HUMAN	Uniprot	PKD	CAMK
Q15139	PRKD1	Q9UQL6	259	S	FPLRKTASEPNLKVR	HUMAN	Uniprot	PKD	CAMK
Q15139	PRKD1	Q9UQL6	498	S	RPLSRTQSSPLPQSP	HUMAN	Uniprot	PKD	CAMK
Q15139	PRKD1	Q8WUI4	155	S	FPLRKTVSEPNLKLR	HUMAN	Uniprot	PKD	CAMK
Q15139	PRKD1	Q8WUI4	358	S	WPLSRTRSEPLPPSA	HUMAN	Uniprot	PKD	CAMK
Q15139	PRKD1	Q13671	351	S	RPLLRSMSAAFCSLL	HUMAN	Uniprot	PKD	CAMK
Q15139	PRKD1	O60602	805	S	YQLMKHQSIRGFVQK	HUMAN	Uniprot	PKD	CAMK
Q15139	PRKD1	P19429	23	S	PAPIRRRSSNYRAYA	HUMAN	Uniprot	PKD	CAMK
Q15139	PRKD1	P19429	24	S	APIRRRSSNYRAYAT	HUMAN	Uniprot	PKD	CAMK
Q15139	PRKD1	Q8WUI4	486	S	RPLSRAQSSPAAPAS	HUMAN	PSP	PKD	CAMK
Q15139	PRKD1	P35670	1453	S	DDDGDKWSLLLNGRD	HUMAN	PSP	PKD	CAMK
Q15139	PRKD1	Q9Y5P4	132	S	SSLRRHGSMVSLVSG	HUMAN	PSP	PKD	CAMK
Q15139	PRKD1	P35222	120	T	QFDAAHPTNVQRLAE	HUMAN	PSP	PKD	CAMK
Q15139	PRKD1	P15381	1928	S	ASLGRRASFHLECLK	HUMAN	PSP	PKD	CAMK
Q15139	PRKD1	Q96QB1	1244	S	NTLKRENSSPRVMQR	HUMAN	PSP	PKD	CAMK
Q15139	PRKD1	O00429	637	S	VPVARKLSAREQRDC	HUMAN	PSP	PKD	CAMK
Q15139	PRKD1	P35222	112	T	EGMQIPSTQFDAAHP	HUMAN	PSP	PKD	CAMK
Q15139	PRKD1	Q8BRK8	491	S	STPQRSCSAAGLHRA	HUMAN	PSP	PKD	CAMK
Q15139	PRKD1	O75628	18	S	TPLHRRASTPLPLSP	HUMAN	PSP	PKD	CAMK
Q15139	PRKD1	P26450	652	S	TFLVRESSKQGCYAC	HUMAN	PSP	PKD	CAMK
Q15139	PRKD1	Q9NRA0	421	S	SPLHRSVSDLPLPLP	HUMAN	PSP	PKD	CAMK
Q15139	PRKD1	Q99683	838	T	GINPCTETFTGTLQY	HUMAN	PSP	PKD	CAMK
Q15139	PRKD1	Q66T02	92	S	SVLARNVSTRSCPPR	HUMAN	PSP	PKD	CAMK
Q15139	PRKD1	P35670	1121	S	AHSERPLSAPASHLN	HUMAN	PSP	PKD	CAMK
Q15139	PRKD1	O96013	99	S	MSVTRSNSLRRDSPP	HUMAN	PSP	PKD	CAMK
Q15139	PRKD1	P27986	154	S	STLYRTQSSSNLAEL	HUMAN	PSP	PKD	CAMK
Q15139	PRKD1	P31749	473	S	RPHFPQFSYSASGTA	HUMAN	PSP	PKD	CAMK
Q15139	PRKD1	Q96A00	38	T	QKRHARVTVKYDRRE	HUMAN	PSP	PKD	CAMK
Q15139	PRKD1	P16258	242	S	TALQRSLSELESLKL	HUMAN	PSP	PKD	CAMK
Q15139	PRKD1	Q14896	304	S	SLLKKRDSFRTPRDS	HUMAN	PSP	PKD	CAMK
Q15139	PRKD1	O60331	448	S	NTVFRKNSSLKSSPS	HUMAN	PSP	PKD	CAMK
Q15139	PRKD1	Q9Z1Y3	871	S	GSTAGSLSSLNSSSS	HUMAN	PSP	PKD	CAMK
Q15139	PRKD1	Q9WTQ1	748	S	GEKSFRRSVVGTPAY	HUMAN	PSP	PKD	CAMK
Q15139	PRKD1	P48025	291	S	ISRIKSYSFPKPGHK	HUMAN	PSP	PKD	CAMK
Q15139	PRKD1	P18901	421	S	EKLSPALSVILDYDT	HUMAN	PSP	PKD	CAMK
Q15139	PRKD1	Q9UBF8-2	294	S	SNLKRTASNPKVENE	HUMAN	PSP	PKD	CAMK
Q15139	PRKD1	Q9Y3E5	5	S	***MPSKSLVMEYLA	HUMAN	PSP	PKD	CAMK
Q15139	PRKD1	P23693	23	S	PAPVRRRSSANYRAY	HUMAN	PSP	PKD	CAMK
Q15139	PRKD1	Q9BST9-2	435	S	QALAKQGSLYHEMAI	HUMAN	PSP	PKD	CAMK
Q15139	PRKD1	Q14247	298	S	EKLAKHESQQDYSKG	HUMAN	PSP	PKD	CAMK
Q15139	PRKD1	P35670	481	S	ILAKSPQSTRAVAPQ	HUMAN	PSP	PKD	CAMK
Q15139	PRKD1	Q9Z1Y3	872	S	STAGSLSSLNSSSSG	HUMAN	PSP	PKD	CAMK
Q15139	PRKD1	P05549	258	S	GVLRRAKSKNGGRSL	HUMAN	PSP	PKD	CAMK
Q15139	PRKD1	Q15139	910	S	KALGERVSIL*****	HUMAN	PSP	PKD	CAMK
Q15139	PRKD1	Q80SW1	68	S	RSLSRSISQSSTDSY	HUMAN	PSP	PKD	CAMK
Q15139	PRKD1	P16144-2	1736	T	EFVSRTLTTSGTLST	HUMAN	PSP	PKD	CAMK
Q15139	PRKD1	Q92934	99	S	PFRGRSRSAPPNLWA	HUMAN	PSP	PKD	CAMK
Q15139	PRKD1	P35670	478	S	APDILAKSPQSTRAV	HUMAN	PSP	PKD	CAMK
Q15139	PRKD1	P48787	24	S	APVRRRSSANYRAYA	HUMAN	PSP	PKD	CAMK
Q15139	PRKD1	P05549	326	S	EFLNRQHSDPNEQVT	HUMAN	PSP	PKD	CAMK
Q15139	PRKD1	Q92918	171	S	ATLARRLSFIGTPYW	HUMAN	PSP	PKD	CAMK
Q15139	PRKD1	O00206	790	S	VELYRLLSRNTYLEW	HUMAN	PSP	PKD	CAMK
Q15139	PRKD1	P04792	82	S	RALSRQLSSGVSEIR	HUMAN	PSP	PKD	CAMK
Q15139	PRKD1	O15273	157	S	GALRRSLSRSMSQEA	HUMAN	PSP	PKD	CAMK
Q15139	PRKD1	Q5EG47	494	S	GTATPQRSGSISNYR	HUMAN	PSP	PKD	CAMK
Q15139	PRKD1	Q8WYL5	978	S	SPLKRSHSLAKLGSL	HUMAN	PSP	PKD	CAMK
Q15139	PRKD1	Q92934	75	S	EIRSRHSSYPAGTED	HUMAN	PSP	PKD	CAMK
Q15139	PRKD1	P16220	119	S	EILSRRPSYRKILND	HUMAN	PSP	PKD	CAMK
Q15139	PRKD1	O96013	474	S	KEVPRRKSLVGTPYW	HUMAN	PSP	PKD	CAMK
Q15139	PRKD1	Q7KZI7	400	S	HKVQRSVSANPKQRR	HUMAN	PSP	PKD	CAMK
Q15139	PRKD1	Q9Z1Y3	869	S	GSGSTAGSLSSLNSS	HUMAN	PSP	PKD	CAMK
Q15139	PRKD1	Q15276	407	S	DGLRRAQSTDSLGTS	HUMAN	PSP	PKD	CAMK
Q15139	PRKD1	P16220-1	98	S	KDLKRLFSGTQISTI	HUMAN	PSP	PKD	CAMK
Q15139	PRKD1	Q9WTQ1	744	S	ARIIGEKSFRRSVVG	HUMAN	PSP	PKD	CAMK
Q15139	PRKD1	Q92934	118	S	GRELRRMSDEFVDSF	HUMAN	PSP	PKD	CAMK
Q15139	PRKD1	Q9NRA0	419	S	AHSPLHRSVSDLPLP	HUMAN	PSP	PKD	CAMK
Q15139	PRKD1	Q66T02	806	S	PTILRKSSNSLDSEH	HUMAN	PSP	PKD	CAMK
Q15139	PRKD1	Q15139	738	S	ARIIGEKSFRRSVVG	HUMAN	PSP	PKD	CAMK
Q15139	PRKD1	Q13936	1981	S	ASLGRRASFHLECLK	HUMAN	PSP	PKD	CAMK
Q15139	PRKD1	Q14247	348	S	EAVTSKTSNIRANFE	HUMAN	PSP	PKD	CAMK
Q15139	PRKD1	P05412	63	S	KNSDLLTSPDVGLLK	HUMAN	PSP	PKD	CAMK
Q15139	PRKD1	P48787	23	S	PAPVRRRSSANYRAY	HUMAN	PSP	PKD	CAMK
Q15139	PRKD1	P48426	376	T	KAAHAAKTVKHGAGA	HUMAN	PSP	PKD	CAMK
Q15139	PRKD1	Q12809	284	S	ASVRRASSADDIEAM	HUMAN	PSP	PKD	CAMK
Q15139	PRKD1	Q9EQG6	918	S	RTITRQMSFDLTKLL	HUMAN	PSP	PKD	CAMK
Q15139	PRKD1	P53367	132	S	LELVRKWSLNTYKCT	HUMAN	PSP	PKD	CAMK
Q15139	PRKD1	Q9Y3E5	87	S	GKVAAQCSHAAVSAY	HUMAN	PSP	PKD	CAMK
Q15139	PRKD1	P23693	24	S	APVRRRSSANYRAYA	HUMAN	PSP	PKD	CAMK
Q15139	PRKD1	A6ND36	356	S	YALVKAKSVDEIAKI	HUMAN	PSP	PKD	CAMK
Q15139	PRKD1	Q8WYL5	402	S	MGVSRSASTVIAYAM	HUMAN	PSP	PKD	CAMK
Q15139	PRKD1	P02686-5	162	S	FKLGGRDSRSGSPMA	HUMAN	PSP	PKD	CAMK
Q15139	PRKD1	P23528	3	S	*****MASGVAVSDG	HUMAN	PSP	PKD	CAMK
Q15139	PRKD1	Q8R4B8	291	S	CKILRKPSRILFLMD	HUMAN	PSP	PKD	CAMK
Q15139	PRKD1	Q13671	292	S	QLLRRESSVGYRVPA	HUMAN	PSP	PKD	CAMK
Q15139	PRKD1	Q8WYL5	937	S	SNLTRSSSSDSIHSV	HUMAN	PSP	PKD	CAMK
Q15139	PRKD1	Q15139	742	S	GEKSFRRSVVGTPAY	HUMAN	PSP	PKD	CAMK
Q15139	PRKD1	O95863	11	S	SFLVRKPSDPNRKPN	HUMAN	PSP	PKD	CAMK
Q15139	PRKD1	P22059	240	S	TALQRSLSELESLKL	HUMAN	PSP	PKD	CAMK
Q15139	PRKD1	P50552	157	S	EHIERRVSNAGGPPA	HUMAN	PSP	PKD	CAMK
Q15139	PRKD1	O14558	16	S	PSWLRRASAPLPGLS	HUMAN	PSP	PKD	CAMK
Q15139	PRKD1	P50552	322	S	TTLPRMKSSSSVTTS	HUMAN	PSP	PKD	CAMK
Q15139	PRKD1	P34056	258	S	GVLRRAKSKNGGRSL	HUMAN	PSP	PKD	CAMK
Q15139	PRKD1	P31749	308	T	KDGATMKTFCGTPEY	HUMAN	PSP	PKD	CAMK
Q15139	PRKD1	O15273	161	S	RSLSRSMSQEAQRG*	HUMAN	PSP	PKD	CAMK
Q15139	PRKD1	Q9GZX1	678	T	RHIVRKRTLRRLLQE	HOMO SAPIENS	GPS	PKD	CAMK
Q15139	PRKD1	O70468	302	S	SLLKKRDSFRRDSKL	HOMO SAPIENS	GPS	PKD	CAMK
Q15139	PRKD1	P53367-2	100	S	LELVRKWSLNTYKCT	HOMO SAPIENS	GPS	PKD	CAMK
Q15139	PRKD1	P16220	133	S	EILSRRPSYRKILND	HOMO SAPIENS	GPS	PKD	CAMK
Q15139	PRKD1	Q9GZX1	693	T	RELVEPLTPSGEAPN	HOMO SAPIENS	GPS	PKD	CAMK
Q15139	PRKD1	Q15139	205	S	GVRRRRLSNVSLTGV	HOMO SAPIENS	GPS	PKD	CAMK
Q15139	PRKD1	P16220	98	S	KDLKRLFSGTQISTI	HOMO SAPIENS	GPS	PKD	CAMK
Q62101	PRKD1	Q01279	680	T	RHIVRKRTLRRLLQE	MOUSE	Uniprot	PKD	CAMK
Q62101	PRKD1	Q01279	695	T	RELVEPLTPSGEAPN	MOUSE	Uniprot	PKD	CAMK
Q62101	PRKD1	Q9Z2V6	250	S	FPLRKTASEPNLKVR	MOUSE	Uniprot	PKD	CAMK
Q62101	PRKD1	Q9Z2V6	488	S	RPLSRTQSSPLPQSP	MOUSE	Uniprot	PKD	CAMK
Q62101	PRKD1	Q8C2B3	178	S	FPLRKTVSEPNLKLR	MOUSE	Uniprot	PKD	CAMK
Q62101	PRKD1	Q8C2B3	344	S	RPLNRTRSEPLPPSA	MOUSE	Uniprot	PKD	CAMK
Q62101	PRKD1	Q8C2B3	479	S	RPLSRTQSSPAAPVS	MOUSE	Uniprot	PKD	CAMK
Q62101	PRKD1	Q921Q7	340	S	RPLLRSMSSAFCSLL	MOUSE	Uniprot	PKD	CAMK
Q62101	PRKD1	P48787	23	S	PAPVRRRSSANYRAY	MOUSE	Uniprot	PKD	CAMK
Q62101	PRKD1	P48787	24	S	APVRRRSSANYRAYA	MOUSE	Uniprot	PKD	CAMK
Q62101	PRKD1	Q8WUI4	486	S	RPLSRAQSSPAAPAS	MOUSE	PSP	PKD	CAMK
Q62101	PRKD1	Q62101	744	S	ARIIGEKSFRRSVVG	MOUSE	PSP	PKD	CAMK
Q62101	PRKD1	Q8BZ03	873	S	QGLAERISIL*****	MOUSE	PSP	PKD	CAMK
Q62101	PRKD1	P23693	23	S	PAPVRRRSSANYRAY	MOUSE	PSP	PKD	CAMK
Q62101	PRKD1	Q62101	748	S	GEKSFRRSVVGTPAY	MOUSE	PSP	PKD	CAMK
Q62101	PRKD1	Q8WUI4	155	S	FPLRKTVSEPNLKLR	MOUSE	PSP	PKD	CAMK
Q62101	PRKD1	Q62101	916	S	KALSERVSIL*****	MOUSE	PSP	PKD	CAMK
Q62101	PRKD1	Q8WUI4	358	S	WPLSRTRSEPLPPSA	MOUSE	PSP	PKD	CAMK
Q62101	PRKD1	O70468	302	S	SLLKKRDSFRRDSKL	MOUSE	PSP	PKD	CAMK
Q62101	PRKD1	Q62101	203	S	GVRRRRLSNVSLTGL	MOUSE	PSP	PKD	CAMK
Q62101	PRKD1	P23693	24	S	APVRRRSSANYRAYA	MOUSE	PSP	PKD	CAMK
Q62101	PRKD1	P70218	171	S	ATLARRLSFIGTPYW	MUS MUSCULUS	GPS	PKD	CAMK
Q9WTQ1	PRKD1	P97680	351	S	RPLLRSMSSAFCSLL	RAT	Uniprot	PKD	CAMK
Q9WTQ1	PRKD1	P23693	23	S	PAPVRRRSSANYRAY	RAT	Uniprot	PKD	CAMK
Q9WTQ1	PRKD1	P23693	24	S	APVRRRSSANYRAYA	RAT	Uniprot	PKD	CAMK
Q9WTQ1	PRKD1	Q9Z1Y3	871	S	GSTAGSLSSLNSSSS	RAT	PSP	PKD	CAMK
Q9WTQ1	PRKD1	O35433	116	S	PRLYDRRSIFDAVAQ	RAT	PSP	PKD	CAMK
Q9WTQ1	PRKD1	Q9Z1Y3	872	S	STAGSLSSLNSSSSG	RAT	PSP	PKD	CAMK
Q9WTQ1	PRKD1	O35303	656	S	VPVARKLSAREQRDC	RAT	PSP	PKD	CAMK
Q9WTQ1	PRKD1	Q9Z1Y3	869	S	GSGSTAGSLSSLNSS	RAT	PSP	PKD	CAMK
Q9WTQ1	PRKD1	Q9WTQ1	916	S	KALSERVSIL*****	RAT	PSP	PKD	CAMK
Q9BZL6	PRKD2	Q8WUI4	181	S	NPLLRKESAPPSLRR	HUMAN	Uniprot	PKD	CAMK
Q9BZL6	PRKD2	P17181	535	S	SSQTSQDSGNYSNED	HUMAN	PSP	PKD	CAMK
Q9BZL6	PRKD2	O96013	99	S	MSVTRSNSLRRDSPP	HUMAN	PSP	PKD	CAMK
Q9BZL6	PRKD2	Q9UBF8-2	294	S	SNLKRTASNPKVENE	HUMAN	PSP	PKD	CAMK
Q9BZL6	PRKD2	Q14247	298	S	EKLAKHESQQDYSKG	HUMAN	PSP	PKD	CAMK
Q9BZL6	PRKD2	Q01105-2	171	S	KDLTKRSSQTQNKAS	HUMAN	PSP	PKD	CAMK
Q9BZL6	PRKD2	P53367-2	100	S	LELVRKWSLNTYKCT	HUMAN	PSP	PKD	CAMK
Q9BZL6	PRKD2	P16144-2	1736	T	EFVSRTLTTSGTLST	HUMAN	PSP	PKD	CAMK
Q9BZL6	PRKD2	Q99828	78	S	ERICRVFSTSPAKDS	HUMAN	PSP	PKD	CAMK
Q9BZL6	PRKD2	P50552	239	S	GAKLRKVSKQEEASG	HUMAN	PSP	PKD	CAMK
Q9BZL6	PRKD2	Q8WYL5	978	S	SPLKRSHSLAKLGSL	HUMAN	PSP	PKD	CAMK
Q9BZL6	PRKD2	Q9UQL6	498	S	RPLSRTQSSPLPQSP	HUMAN	PSP	PKD	CAMK
Q9BZL6	PRKD2	Q13563	801	S	SSLPRPMSSRSFPRS	HUMAN	PSP	PKD	CAMK
Q9BZL6	PRKD2	Q7KZI7	400	S	HKVQRSVSANPKQRR	HUMAN	PSP	PKD	CAMK
Q9BZL6	PRKD2	Q9BZL6	876	S	QGLAERISVL*****	HUMAN	PSP	PKD	CAMK
Q9BZL6	PRKD2	Q13671	292	S	QLLRRESSVGYRVPA	HUMAN	PSP	PKD	CAMK
Q9BZL6	PRKD2	Q8WYL5	937	S	SNLTRSSSSDSIHSV	HUMAN	PSP	PKD	CAMK
Q9BZL6	PRKD2	P50552	157	S	EHIERRVSNAGGPPA	HUMAN	PSP	PKD	CAMK
Q9BZL6	PRKD2	P50552	322	S	TTLPRMKSSSSVTTS	HUMAN	PSP	PKD	CAMK
Q9BZL6	PRKD2	P04792	82	S	RALSRQLSSGVSEIR	HOMO SAPIENS	GPS	PKD	CAMK
Q9BZL6	PRKD2	Q96K01	181	S	NPLLRKESAPPSLRR	HOMO SAPIENS	GPS	PKD	CAMK
Q8BZ03	PRKD2	Q8C2B3	204	S	NPLLRKESAPPSLRR	MOUSE	Uniprot	PKD	CAMK
Q8BZ03	PRKD2	Q8BZ03	873	S	QGLAERISIL*****	MOUSE	PSP	PKD	CAMK
Q8BZ03	PRKD2	Q62101	916	S	KALSERVSIL*****	MOUSE	PSP	PKD	CAMK
Q8BZ03	PRKD2	Q8BZ03	711	S	GEKSFRRSVVGTPAY	MUS MUSCULUS	GPS	PKD	CAMK
Q5XIS9	PRKD2	Q99P96	190	S	NPLLRKESAPPSLRR	RAT	Uniprot	PKD	CAMK
O94806	PRKD3	Q9UQL6	498	S	RPLSRTQSSPLPQSP	HUMAN	PSP	PKD	CAMK
O94806	PRKD3	Q15139	738	S	ARIIGEKSFRRSVVG	HUMAN	PSP	PKD	CAMK
O94806	PRKD3	Q14247	298	S	EKLAKHESQQDYSKG	HUMAN	PSP	PKD	CAMK
O94806	PRKD3	Q9Y2X7	46	S	RSLGRHISIVKHLRH	HUMAN	PSP	PKD	CAMK
O94806	PRKD3	Q15139	742	S	GEKSFRRSVVGTPAY	HUMAN	PSP	PKD	CAMK
O94806	PRKD3	O94806	735	S	GEKSFRRSVVGTPAY	HOMO SAPIENS	GPS	PKD	CAMK
Q02156	PRKCE	P05787	9	S	SIRVTQKSYKVSTSG	HUMAN	Uniprot	PKC	AGC
Q02156	PRKCE	P05787	24	S	PRAFSSRSYTSGPGS	HUMAN	Uniprot	PKC	AGC
Q02156	PRKCE	P19429	42	S	AKKKSKISASRKLQL	HUMAN	Uniprot	PKC	AGC
Q02156	PRKCE	Q8NER1	502	S	YFLQRRPSMKTLFVD	HUMAN	Uniprot	PKC	AGC
Q02156	PRKCE	Q8NER1	801	S	VPLLREASARDRQSA	HUMAN	Uniprot	PKC	AGC
Q02156	PKCE	P11679	9	S	SIRVTQKSYKMSTSG	HUMAN	PSP	PKC	AGC
Q02156	PKCE	Q8NE86	92	S	VISVRLPSRRERCQF	HUMAN	PSP	PKC	AGC
Q02156	PKCE	P00533	678	T	RHIVRKRTLRRLLQE	HUMAN	PSP	PKC	AGC
Q02156	PKCE	P40763	727	S	NTIDLPMSPRTLDSL	HUMAN	PSP	PKC	AGC
Q02156	PKCE	Q5FWH6	107	S	PSPVSRRSISPEPAP	HUMAN	PSP	PKC	AGC
Q02156	PKCE	Q86XR7	16	S	NSCPLSLSWGKRHSV	HUMAN	PSP	PKC	AGC
Q02156	PKCE	P16220	119	S	EILSRRPSYRKILND	HUMAN	PSP	PKC	AGC
Q02156	PKCE	P98170	87	S	VGRHRKVSPNCRFIN	HUMAN	PSP	PKC	AGC
Q02156	PKCE	P11679	24	S	PRAFSSRSFTSGPGA	HUMAN	PSP	PKC	AGC
Q02156	PKCE	Q9BR76	2	S	******MSFRKVVRQ	HUMAN	PSP	PKC	AGC
Q02156	PKCE	Q5FWH6	109	S	PVSRRSISPEPAPCS	HUMAN	PSP	PKC	AGC
Q02156	PKCE	P11679	47	S	RVGSSSSSFRGSMGT	HUMAN	PSP	PKC	AGC
Q02156	KPCE	P46940	1443	S	DKMKKSKSVKEDSNL	HUMAN	PhosphoELM	PKC	AGC
Q02156	KPCE	P05783	53	S	ISVSRSTSFRGGMGS	HUMAN	PhosphoELM	PKC	AGC
Q02156	KPCE	P19429	44	S	KKSKISASRKLQLKT	HUMAN	PhosphoELM	PKC	AGC
Q02156	PRKCE	P08050	369	S	RPSSRASSRASSRPR	HOMO SAPIENS	GPS	PKC	AGC
Q02156	PRKCE	P56513	88	S	RSSIRRLSTRRR***	HOMO SAPIENS	GPS	PKC	AGC
Q02156	PRKCE	Q9WVE0	3	S	*****MDSLLMKQKK	HOMO SAPIENS	GPS	PKC	AGC
Q02156	PRKCE	P15381	1928	S	ASLGRRASFHLECLK	HOMO SAPIENS	GPS	PKC	AGC
Q02156	PRKCE	P08057	145	T	RGKFKRPTLRRVRIS	HOMO SAPIENS	GPS	PKC	AGC
Q02156	PRKCE	Q02294	2132	S	YSCDRFGSREPPQPK	HOMO SAPIENS	GPS	PKC	AGC
Q02156	PRKCE	P18708	460	S	MNRHIKASTKVEVDM	HOMO SAPIENS	GPS	PKC	AGC
Q02156	PRKCE	O14649	383	T	TGLHSLSTFRGLMKR	HOMO SAPIENS	GPS	PKC	AGC
Q02156	PRKCE	P05091	296	S	KSPNIIMSDADMDWA	HOMO SAPIENS	GPS	PKC	AGC
Q02156	PRKCE	P17302	368	S	QRPSSRASSRASSRP	HOMO SAPIENS	GPS	PKC	AGC
Q02156	PRKCE	P28329-3	476	S	HKAAVPASEKLLLLK	HOMO SAPIENS	GPS	PKC	AGC
Q02156	PRKCE	E2RAI2	373	T	TGLHSLSTFRGLMKR	HOMO SAPIENS	GPS	PKC	AGC
Q02156	PRKCE	Q92934	75	S	EIRSRHSSYPAGTED	HOMO SAPIENS	GPS	PKC	AGC
Q02156	PRKCE	Q16625	403	T	DHYETDYTTGGESCD	HOMO SAPIENS	GPS	PKC	AGC
Q02156	PRKCE	P05556	789	T	IYKSAVTTVVNPKYE	HOMO SAPIENS	GPS	PKC	AGC
Q02156	PRKCE	Q02294	1757	S	FEMLKHMSPPLGLGK	HOMO SAPIENS	GPS	PKC	AGC
Q02156	PRKCE	P15381	528	S	ARLAHRISKSKFSRY	HOMO SAPIENS	GPS	PKC	AGC
Q02156	PRKCE	P18708	461	T	NRHIKASTKVEVDME	HOMO SAPIENS	GPS	PKC	AGC
Q02156	PRKCE	P23975	259	S	LWKGVKTSGKVVWIT	HOMO SAPIENS	GPS	PKC	AGC
Q02156	PRKCE	P39447	168	S	ASRERSLSPRSDRRS	HOMO SAPIENS	GPS	PKC	AGC
Q02156	PRKCE	P13789	191	T	GYIQKAQTERKSGKR	HOMO SAPIENS	GPS	PKC	AGC
Q02156	PRKCE	Q62968	1452	S	NAMKKLGSKKPQKPI	HOMO SAPIENS	GPS	PKC	AGC
Q02156	PRKCE	O75689	87	S	AARARFESKVPSFYY	HOMO SAPIENS	GPS	PKC	AGC
Q02156	PRKCE	P05091	202	T	KLGPALATGNVVVMK	HOMO SAPIENS	GPS	PKC	AGC
Q02156	PRKCE	O94925-3	314	S	RYVGKEPSGLRFNKL	HOMO SAPIENS	GPS	PKC	AGC
Q02156	PRKCE	Q02294	422	T	AVLKRAATKKSRNDL	HOMO SAPIENS	GPS	PKC	AGC
Q02156	PRKCE	P04899	44	S	LLLGAGESGKSTIVK	HOMO SAPIENS	GPS	PKC	AGC
Q02156	PRKCE	Q9HAW7	432	S	KAVINDKSYKENIMR	HOMO SAPIENS	GPS	PKC	AGC
Q02156	PRKCE	Q9H9S0	78	T	SPKGKQPTSAEKSVA	HOMO SAPIENS	GPS	PKC	AGC
Q02156	PRKCE	Q96GD4	227	S	GWSVHAPSLRRKTMC	HOMO SAPIENS	GPS	PKC	AGC
Q02156	PRKCE	Q92934	118	S	GRELRRMSDEFVDSF	HOMO SAPIENS	GPS	PKC	AGC
Q02156	PRKCE	O14920	177	S	AKELDQGSLCTSFVG	HOMO SAPIENS	GPS	PKC	AGC
Q02156	PRKCE	P08581	985	S	PHLDRLVSARSVSPT	HOMO SAPIENS	GPS	PKC	AGC
Q02156	PRKCE	P05091	429	T	MQILKFKTIEEVVGR	HOMO SAPIENS	GPS	PKC	AGC
Q02156	PRKCE	P08057	44	S	AKKKSKISASRKLQL	HOMO SAPIENS	GPS	PKC	AGC
Q02156	PRKCE	Q9H9S0	135	S	LSNILNLSYKQVKTW	HOMO SAPIENS	GPS	PKC	AGC
Q02156	PRKCE	Q14145	602	S	TRMTSGRSGVGVAVT	HOMO SAPIENS	GPS	PKC	AGC
Q02156	PRKCE	P10636-8	258	S	PDLKNVKSKIGSTEN	HOMO SAPIENS	GPS	PKC	AGC
Q02156	PRKCE	P11362	779	S	PLDQYSPSFPDTRSS	HOMO SAPIENS	GPS	PKC	AGC
Q02156	PRKCE	P43629	415	S	QRKITRPSQRPKTPP	HOMO SAPIENS	GPS	PKC	AGC
Q02156	PRKCE	O54701	476	T	SLSWPSNTRKQITFL	HOMO SAPIENS	GPS	PKC	AGC
Q02156	PRKCE	P56513	83	S	EEGTFRSSIRRLSTR	HOMO SAPIENS	GPS	PKC	AGC
Q02156	PRKCE	Q95168	369	S	QLVVLRDSKQTLINI	HOMO SAPIENS	GPS	PKC	AGC
Q02156	PRKCE	P10636-8	352	S	DFKDRVQSKIGSLDN	HOMO SAPIENS	GPS	PKC	AGC
Q02156	PRKCE	P13789	200	T	RKSGKRQTEREKKKK	HOMO SAPIENS	GPS	PKC	AGC
Q02156	PRKCE	P27732	81	S	PPPVGSLSQRKRQQY	HOMO SAPIENS	GPS	PKC	AGC
Q02156	PRKCE	P08050	365	S	IVDQRPSSRASSRAS	HOMO SAPIENS	GPS	PKC	AGC
Q02156	PRKCE	Q9BZL6	876	S	QGLAERISVL*****	HOMO SAPIENS	GPS	PKC	AGC
Q02156	PRKCE	P08050	372	S	SRASSRASSRPRPDD	HOMO SAPIENS	GPS	PKC	AGC
Q02156	PRKCE	P56513	89	T	SSIRRLSTRRR****	HOMO SAPIENS	GPS	PKC	AGC
Q02156	PRKCE	P20339	7	T	*MASRGATRPNGPNT	HOMO SAPIENS	GPS	PKC	AGC
Q02156	PRKCE	P08050	368	S	QRPSSRASSRASSRP	HOMO SAPIENS	GPS	PKC	AGC
Q02156	PRKCE	Q96A00	38	T	QKRHARVTVKYDRRE	HOMO SAPIENS	GPS	PKC	AGC
Q02156	PRKCE	Q9UBS0	473	S	PPSGTKKSKRGRGRP	HOMO SAPIENS	GPS	PKC	AGC
Q02156	PRKCE	Q02294	2108	S	RKQERGRSQERRQPS	HOMO SAPIENS	GPS	PKC	AGC
Q02156	PRKCE	Q6GMY0	24	S	PRAFSSRSYTSGPGS	HOMO SAPIENS	GPS	PKC	AGC
Q02156	PRKCE	O75689	276	T	GFRKRWFTMDDRRLM	HOMO SAPIENS	GPS	PKC	AGC
Q02156	PRKCE	Q9H9S0	200	T	LPMWSNQTWNNSTWS	HOMO SAPIENS	GPS	PKC	AGC
Q02156	PRKCE	O70468	302	S	SLLKKRDSFRRDSKL	HOMO SAPIENS	GPS	PKC	AGC
Q02156	PRKCE	Q6PW52	365	S	FVSNRKPSKDKDKKK	HOMO SAPIENS	GPS	PKC	AGC
Q02156	PRKCE	O60716	268	S	PQVRVGGSSVDLHRF	HOMO SAPIENS	GPS	PKC	AGC
Q02156	PRKCE	Q9H9S0	280	T	GLNVIQQTTRYFSTP	HOMO SAPIENS	GPS	PKC	AGC
Q02156	PRKCE	O54701	504	S	PDVRKPASKKFFPIT	HOMO SAPIENS	GPS	PKC	AGC
Q02156	PRKCE	P10636-8	324	S	KVTSKCGSLGNIHHK	HOMO SAPIENS	GPS	PKC	AGC
Q02156	PRKCE	P78536	735	T	KPFPAPQTPGRLQPA	HOMO SAPIENS	GPS	PKC	AGC
Q02156	PRKCE	Q9H9S0	79	S	PKGKQPTSAEKSVAK	HOMO SAPIENS	GPS	PKC	AGC
Q02156	PRKCE	P62491	177	S	TEIYRIVSQKQMSDR	HOMO SAPIENS	GPS	PKC	AGC
Q02156	PRKCE	Q02294	425	S	KRAATKKSRNDLIHA	HOMO SAPIENS	GPS	PKC	AGC
Q02156	PRKCE	Q02156	234	S	ETPDQVGSQRFSVNM	HOMO SAPIENS	GPS	PKC	AGC
Q02156	PRKCE	P48751	67	S	EKPSRSYSERDFEFH	HOMO SAPIENS	GPS	PKC	AGC
Q02156	PRKCE	P16220	133	S	EILSRRPSYRKILND	HOMO SAPIENS	GPS	PKC	AGC
Q02156	PRKCE	Q02156	729	S	QEEFKGFSYFGEDLM	HOMO SAPIENS	GPS	PKC	AGC
Q02156	PRKCE	O14493	189	T	CCNCPPRTDKPYSAK	HOMO SAPIENS	GPS	PKC	AGC
Q02156	PRKCE	P10636-8	293	S	NVQSKCGSKDNIKHV	HOMO SAPIENS	GPS	PKC	AGC
Q02156	PRKCE	P08050	364	S	AIVDQRPSSRASSRA	HOMO SAPIENS	GPS	PKC	AGC
Q02156	PRKCE	P04899	302	S	NKYDEAASYIQSKFE	HOMO SAPIENS	GPS	PKC	AGC
Q02156	PRKCE	Q6GMY0	9	S	SIRVTQKSYKVSTSG	HOMO SAPIENS	GPS	PKC	AGC
Q02156	PRKCE	P18507	366	S	FVSNRKPSKDKDKKK	HOMO SAPIENS	GPS	PKC	AGC
Q02156	PRKCE	Q9BZL6	706	S	ARIIGEKSFRRSVVG	HOMO SAPIENS	GPS	PKC	AGC
Q02156	PRKCE	P13789	195	S	KAQTERKSGKRQTER	HOMO SAPIENS	GPS	PKC	AGC
Q02156	PRKCE	P42866	363	S	STIEQQNSARIRQNT	HOMO SAPIENS	GPS	PKC	AGC
Q02156	PRKCE	O54701	166	T	VPSLTVITEKLGISD	HOMO SAPIENS	GPS	PKC	AGC
Q02156	PRKCE	Q02156	316	S	TPDKITNSGQRRKKL	HOMO SAPIENS	GPS	PKC	AGC
Q02156	PRKCE	P08057	79	S	GEKGRALSTRCQPLE	HOMO SAPIENS	GPS	PKC	AGC
Q02156	PRKCE	Q92934	99	S	PFRGRSRSAPPNLWA	HOMO SAPIENS	GPS	PKC	AGC
Q02156	PRKCE	O14493	194	S	PRTDKPYSAKYSAAR	HOMO SAPIENS	GPS	PKC	AGC
Q02156	PRKCE	Q15139	738	S	ARIIGEKSFRRSVVG	HOMO SAPIENS	GPS	PKC	AGC
Q02156	PRKCE	P04899	144	S	VQACFGRSREYQLND	HOMO SAPIENS	GPS	PKC	AGC
Q02156	PRKCE	Q15139	742	S	GEKSFRRSVVGTPAY	HOMO SAPIENS	GPS	PKC	AGC
Q02156	PRKCE	Q16625	404	T	HYETDYTTGGESCDE	HOMO SAPIENS	GPS	PKC	AGC
Q02156	PRKCE	Q02156	368	S	NNIRKALSFDNRGEE	HOMO SAPIENS	GPS	PKC	AGC
Q02156	PRKCE	Q9BZL6	710	S	GEKSFRRSVVGTPAY	HOMO SAPIENS	GPS	PKC	AGC
Q02156	PRKCE	P08050	373	S	RASSRASSRPRPDDL	HOMO SAPIENS	GPS	PKC	AGC
Q02156	PRKCE	P15336	52	T	HKHKHEMTLKFGPAR	HOMO SAPIENS	GPS	PKC	AGC
Q02156	PRKCE	Q5JXC2	303	S	YHIHRRKSFDASDTL	HOMO SAPIENS	GPS	PKC	AGC
Q02156	PRKCE	Q16612	59	S	LGSSELRSPRISYLH	HOMO SAPIENS	GPS	PKC	AGC
Q02156	PRKCE	Q14145	599	S	SEVTRMTSGRSGVGV	HOMO SAPIENS	GPS	PKC	AGC
Q02156	PRKCE	P35569	318	S	MVGGKPGSFRVRASS	HOMO SAPIENS	GPS	PKC	AGC
Q02156	PRKCE	P05556	788	T	PIYKSAVTTVVNPKY	HOMO SAPIENS	GPS	PKC	AGC
Q02156	PRKCE	P13789	281	T	TRGKAKVTGRWK***	HOMO SAPIENS	GPS	PKC	AGC
Q02156	PRKCE	P08057	46	S	KKSKISASRKLQLKT	HOMO SAPIENS	GPS	PKC	AGC
Q02156	PRKCE	P28329-3	440	S	VPTYESASIRRFQEG	HOMO SAPIENS	GPS	PKC	AGC
Q02156	PRKCE	P15381	533	S	RISKSKFSRYWRRWN	HOMO SAPIENS	GPS	PKC	AGC
P16054	PRKCE	P11679	9	S	SIRVTQKSYKMSTSG	MOUSE	Uniprot	PKC	AGC
P16054	PRKCE	P11679	24	S	PRAFSSRSFTSGPGA	MOUSE	Uniprot	PKC	AGC
P16054	PRKCE	P48787	43	S	AKKKSKISASRKLQL	MOUSE	Uniprot	PKC	AGC
P16054	PRKCE	P48787	45	S	KKSKISASRKLQLKT	MOUSE	Uniprot	PKC	AGC
P16054	PRKCE	Q704Y3	503	S	YFLQRRPSLKSLFVD	MOUSE	Uniprot	PKC	AGC
P16054	PRKCE	Q704Y3	801	S	VPLLRDASTRDRHST	MOUSE	Uniprot	PKC	AGC
P16054	PKCE	P42227	727	S	NTIDLPMSPRTLDSL	MOUSE	PSP	PKC	AGC
P16054	PKCE	P09055	788	T	PIYKSAVTTVVNPKY	MOUSE	PSP	PKC	AGC
P16054	PKCE	P09055	789	T	IYKSAVTTVVNPKYE	MOUSE	PSP	PKC	AGC
P16054	PKCE	O70468	273	S	RSAFRRTSLAGAGRR	MOUSE	PSP	PKC	AGC
P16054	KPCE	O70468	302	S	SLLKKRDSFRRDSKL	MOUSE	PhosphoELM	PKC	AGC
P16054	PRKCE	Q969H0	18	S	KRRRTGGSLRGNPSS	MUS MUSCULUS	GPS	PKC	AGC
P16054	PRKCE	P16054	368	S	NNIRKALSFDNRGEE	MUS MUSCULUS	GPS	PKC	AGC
P16054	PRKCE	P48787	24	S	APVRRRSSANYRAYA	MUS MUSCULUS	GPS	PKC	AGC
P16054	PRKCE	Q8CBD1	1003	S	VTDHRTFSYPGMVKT	MUS MUSCULUS	GPS	PKC	AGC
P16054	PRKCE	Q62101	744	S	ARIIGEKSFRRSVVG	MUS MUSCULUS	GPS	PKC	AGC
P16054	PRKCE	P46460	460	S	MNRHIKASTKVEVDM	MUS MUSCULUS	GPS	PKC	AGC
P16054	PRKCE	Q62101	748	S	GEKSFRRSVVGTPAY	MUS MUSCULUS	GPS	PKC	AGC
P16054	PRKCE	Q9WTQ1	744	S	ARIIGEKSFRRSVVG	MUS MUSCULUS	GPS	PKC	AGC
P16054	PRKCE	Q9WTQ1	748	S	GEKSFRRSVVGTPAY	MUS MUSCULUS	GPS	PKC	AGC
P16054	PRKCE	P47196	308	T	KDGATMKTFCGTPEY	MUS MUSCULUS	GPS	PKC	AGC
P16054	PRKCE	P09215	505	T	FGENRASTFCGTPDY	MUS MUSCULUS	GPS	PKC	AGC
P16054	PRKCE	P26645	163	S	SFKLSGFSFKKSKKE	MUS MUSCULUS	GPS	PKC	AGC
P16054	PRKCE	Q8CBD1	102	S	AAKRKRLSDSIVNLN	MUS MUSCULUS	GPS	PKC	AGC
P16054	PRKCE	P48787	23	S	PAPVRRRSSANYRAY	MUS MUSCULUS	GPS	PKC	AGC
P16054	PRKCE	Q969H0	10	S	QELLSVGSKRRRTGG	MUS MUSCULUS	GPS	PKC	AGC
P16054	PRKCE	P26645	152	S	KKKKKRFSFKKSFKL	MUS MUSCULUS	GPS	PKC	AGC
P16054	PRKCE	P26645	156	S	KRFSFKKSFKLSGFS	MUS MUSCULUS	GPS	PKC	AGC
P16054	PRKCE	P47196	473	S	RPHFPQFSYSASGTA	MUS MUSCULUS	GPS	PKC	AGC
P16054	PRKCE	P22723	365	S	FVSNRKPSKDKDKKK	MUS MUSCULUS	GPS	PKC	AGC
P10830	PRKCE	P02646	42	S	AKSKKKISASRKLQL	RABIT	Uniprot	PKC	AGC
P10830	PRKCE	P02646	44	S	SKKKISASRKLQLKT	RABIT	Uniprot	PKC	AGC
P10830	PRKCE	Q6RX08	505	S	YFLQRRPSMKALFVD	RABIT	Uniprot	PKC	AGC
P10830	PRKCE	Q6RX08	804	S	VPLLRDASTRDRHPX	RABIT	Uniprot	PKC	AGC
P09216	PRKCE	Q10758	9	S	SVRVTQKSYKMSTSG	RAT	Uniprot	PKC	AGC
P09216	PRKCE	Q10758	24	S	PRAFSSRSFTSGPGA	RAT	Uniprot	PKC	AGC
P09216	PRKCE	P52631	727	S	NTIDLPMSPRTLDSL	RAT	Uniprot	PKC	AGC
P09216	PRKCE	P23693	43	S	AKKKSKISASRKLQL	RAT	Uniprot	PKC	AGC
P09216	PRKCE	P23693	45	S	KKSKISASRKLQLKT	RAT	Uniprot	PKC	AGC
P09216	PKCE	P11679	9	S	SIRVTQKSYKMSTSG	RAT	PSP	PKC	AGC
P09216	PKCE	Q62968	1452	S	NAMKKLGSKKPQKPI	RAT	PSP	PKC	AGC
P09216	PKCE	O35433	800	S	VPLLRDASTRDRHAT	RAT	PSP	PKC	AGC
P09216	PKCE	O35433	502	S	YFLQRRPSLKSLFVD	RAT	PSP	PKC	AGC
P09216	PKCE	P05783	53	S	ISVSRSTSFRGGMGS	RAT	PSP	PKC	AGC
P09216	PKCE	P11679	24	S	PRAFSSRSFTSGPGA	RAT	PSP	PKC	AGC
P09216	PKCE	P08050	368	S	QRPSSRASSRASSRP	RAT	PSP	PKC	AGC
P09216	PKCE	P08050	262	S	SPSKDCGSPKYAYFN	RAT	PSP	PKC	AGC
P09216	PRKCE	P25122	503	S	LEINRADSKLNGEVA	RATTUS NORVEGICUS	GPS	PKC	AGC
P09216	PRKCE	Q9DAS9	2	S	******MSSKTASTN	RATTUS NORVEGICUS	GPS	PKC	AGC
P09216	PRKCE	Q99JE6	1105	S	LDRKRNNSISEAKTR	RATTUS NORVEGICUS	GPS	PKC	AGC
P05128	PRKCG	P18246	369	S	QRPSSRASSRASSRP	BOVIN	Uniprot	PKC	AGC
P05129	PRKCG	P17302	368	S	QRPSSRASSRASSRP	HUMAN	Uniprot	PKC	AGC
P05129	PRKCG	P48058	862	S	IRNKARLSITGSVGE	HUMAN	Uniprot	PKC	AGC
P05129	PRKCG	P04637	46	S	AMDDLMLSPDDIEQW	HUMAN	Uniprot	PKC	AGC
P05129	PKCG	O88935	553	S	ARPPASPSPQRQAGA	HUMAN	PSP	PKC	AGC
P05129	PKCG	O88935	551	S	PAARPPASPSPQRQA	HUMAN	PSP	PKC	AGC
P05129	PKCG	P28667	93	S	PKKKKKFSFKKPFKL	HUMAN	PSP	PKC	AGC
P05129	PKCG	Q61553	39	S	KVNASASSLKKKQIW	HUMAN	PSP	PKC	AGC
P05129	PKCG	Q13507	561	T	LQISLGRTVKDIFKF	HUMAN	PSP	PKC	AGC
P05129	PKCG	P28667	104	S	PFKLSGLSFKRNRKE	HUMAN	PSP	PKC	AGC
P05129	PRKCG	P10636-8	324	S	KVTSKCGSLGNIHHK	HOMO SAPIENS	GPS	PKC	AGC
P05129	PRKCG	P43629	415	S	QRKITRPSQRPKTPP	HOMO SAPIENS	GPS	PKC	AGC
P05129	PRKCG	Q9UBS0	473	S	PPSGTKKSKRGRGRP	HOMO SAPIENS	GPS	PKC	AGC
P05129	PRKCG	P31424	839	S	VRSAFTTSTVVRMHV	HOMO SAPIENS	GPS	PKC	AGC
P05129	PRKCG	P22449	87	S	CKGFFRRSVRKNHMY	HOMO SAPIENS	GPS	PKC	AGC
P05129	PRKCG	P08050	368	S	QRPSSRASSRASSRP	HOMO SAPIENS	GPS	PKC	AGC
P05129	PRKCG	Q9H3Z4	10	S	DQRQRSLSTSGESLY	HOMO SAPIENS	GPS	PKC	AGC
P05129	PRKCG	P07900	603	T	PCCIVTSTYGWTANM	HOMO SAPIENS	GPS	PKC	AGC
P05129	PRKCG	P06127	434	T	MSFHRNHTATVRSHA	HOMO SAPIENS	GPS	PKC	AGC
P05129	PRKCG	P15381	528	S	ARLAHRISKSKFSRY	HOMO SAPIENS	GPS	PKC	AGC
P05129	PRKCG	P10636-8	293	S	NVQSKCGSKDNIKHV	HOMO SAPIENS	GPS	PKC	AGC
P05129	PRKCG	P28329-3	347	S	LKHVTQSSRKLIRAD	HOMO SAPIENS	GPS	PKC	AGC
P05129	PRKCG	P28329-3	476	S	HKAAVPASEKLLLLK	HOMO SAPIENS	GPS	PKC	AGC
P05129	PRKCG	P06127	436	T	FHRNHTATVRSHAEN	HOMO SAPIENS	GPS	PKC	AGC
P05129	PRKCG	P21730	334	S	SVVRESKSFTRSTVD	HOMO SAPIENS	GPS	PKC	AGC
P05129	PRKCG	P15381	1928	S	ASLGRRASFHLECLK	HOMO SAPIENS	GPS	PKC	AGC
P05129	PRKCG	Q03721	21	S	KSGNKPPSKTCLKEE	HOMO SAPIENS	GPS	PKC	AGC
P05129	PRKCG	P15381	533	S	RISKSKFSRYWRRWN	HOMO SAPIENS	GPS	PKC	AGC
P05129	PRKCG	P42866	363	S	STIEQQNSARIRQNT	HOMO SAPIENS	GPS	PKC	AGC
P05129	PRKCG	P28329-3	440	S	VPTYESASIRRFQEG	HOMO SAPIENS	GPS	PKC	AGC
P05129	PRKCG	Q9WVE0	3	S	*****MDSLLMKQKK	HOMO SAPIENS	GPS	PKC	AGC
P05129	PRKCG	Q03721	15	S	SSYRGRKSGNKPPSK	HOMO SAPIENS	GPS	PKC	AGC
P05129	PRKCG	P49840	21	S	SGRARTSSFAEPGGG	HOMO SAPIENS	GPS	PKC	AGC
P05129	PRKCG	Q9JHZ9	52	S	KGFLQQSSSKEPHFT	HOMO SAPIENS	GPS	PKC	AGC
P05129	PRKCG	P15381	1674	S	QGLVGKPSQRNALSL	HOMO SAPIENS	GPS	PKC	AGC
P05129	PRKCG	P49841	9	S	SGRPRTTSFAESCKP	HOMO SAPIENS	GPS	PKC	AGC
P05129	PRKCG	Q8K585	64	S	PRGRPKGSKNKGTAK	HOMO SAPIENS	GPS	PKC	AGC
P05129	PRKCG	Q03721	8	S	MISSVCVSSYRGRKS	HOMO SAPIENS	GPS	PKC	AGC
P05129	PRKCG	P50281	567	T	FFFRRHGTPRRLLYC	HOMO SAPIENS	GPS	PKC	AGC
P05129	PRKCG	Q01970	1105	S	LDRKRHNSISEAKMR	HOMO SAPIENS	GPS	PKC	AGC
P05129	PRKCG	P08138	277	S	IAFKRWNSCKQNKQG	HOMO SAPIENS	GPS	PKC	AGC
P05129	PRKCG	Q14155	761	S	DSLGRRSSLSRLEPS	HOMO SAPIENS	GPS	PKC	AGC
P05129	PRKCG	Q9H3Z4	34	S	TSDDIKKSYRKLALK	HOMO SAPIENS	GPS	PKC	AGC
P05129	PRKCG	P28329-3	346	S	LLKHVTQSSRKLIRA	HOMO SAPIENS	GPS	PKC	AGC
P05129	PRKCG	P07900	425	T	KKCLELFTELAEDKE	HOMO SAPIENS	GPS	PKC	AGC
P05129	PRKCG	P98082	24	S	QAAPKAPSKKEKKKG	HOMO SAPIENS	GPS	PKC	AGC
P05129	PRKCG	P10636-8	352	S	DFKDRVQSKIGSLDN	HOMO SAPIENS	GPS	PKC	AGC
P05129	PRKCG	Q14155	518	S	LSASPRMSGFIYQGK	HOMO SAPIENS	GPS	PKC	AGC
P05129	PRKCG	P25098	29	S	ATPAARASKKILLPE	HOMO SAPIENS	GPS	PKC	AGC
P05129	PRKCG	Q03721	9	S	ISSVCVSSYRGRKSG	HOMO SAPIENS	GPS	PKC	AGC
P05129	PRKCG	P10636-8	258	S	PDLKNVKSKIGSTEN	HOMO SAPIENS	GPS	PKC	AGC
P05129	PRKCG	Q7Z2E3	125	T	AKNPGLETHRKRKRS	HOMO SAPIENS	GPS	PKC	AGC
P05129	PRKCG	P28329-3	255	T	TVLVKDSTNRDSLDM	HOMO SAPIENS	GPS	PKC	AGC
P05129	PRKCG	Q91XS8	350	S	PEDDSLLSKRFRFDD	HOMO SAPIENS	GPS	PKC	AGC
P05129	PRKCG	P19493	862	S	TRNKARLSITGSVGE	HOMO SAPIENS	GPS	PKC	AGC
P05129	PRKCG	P10276	157	S	EVGMSKESVRNDRNK	HOMO SAPIENS	GPS	PKC	AGC
P05129	PRKCG	P07900	115	T	GTIAKSGTKAFMEAL	HOMO SAPIENS	GPS	PKC	AGC
P05129	PRKCG	Q8K585	44	S	PGTALVGSQKEPSEV	HOMO SAPIENS	GPS	PKC	AGC
Q4R4U2	PRKCG	Q4R4S7	368	S	QRPSSRASSRASSRP	MACFA	Uniprot	PKC	AGC
Q4R4U2	PRKCG	Q38PU5	862	S	IRNKARLSITGSVGE	MACFA	Uniprot	PKC	AGC
Q4R4U2	PRKCG	P56423	46	S	AVDDLMLSPDDLAQW	MACFA	Uniprot	PKC	AGC
P63318	PRKCG	P23242	368	S	QRPSSRASSRASSRP	MOUSE	Uniprot	PKC	AGC
P63318	PRKCG	P63318	655	T	TRAAPALTPPDRLVL	MUS MUSCULUS	GPS	PKC	AGC
P63318	PRKCG	P28652	315	S	MLATRNFSVGRQTTA	MUS MUSCULUS	GPS	PKC	AGC
P63318	PRKCG	P61979	302	S	GRGGRGGSRARNLPL	MUS MUSCULUS	GPS	PKC	AGC
P63318	PRKCG	P31044	153	S	RGKFKVESFRKKYHL	MUS MUSCULUS	GPS	PKC	AGC
P63318	PRKCG	P63318	674	T	QADFQGFTYVNPDFV	MUS MUSCULUS	GPS	PKC	AGC
P10829	PRKCG	Q6TYA7	368	S	QRPSSRASSRASSRP	RABIT	Uniprot	PKC	AGC
P63319	PRKCG	P08050	368	S	QRPSSRASSRASSRP	RAT	Uniprot	PKC	AGC
P63319	PKCG	P19493	862	S	TRNKARLSITGSVGE	RAT	PSP	PKC	AGC
P63319	PRKCG	P49620	776	S	MGPPQKSSFFSLRRK	RATTUS NORVEGICUS	GPS	PKC	AGC
P63319	PRKCG	P49620	779	S	PQKSSFFSLRRKSRS	RATTUS NORVEGICUS	GPS	PKC	AGC
P63319	PRKCG	P35439	890	S	ITSTLASSFKRRRSS	RATTUS NORVEGICUS	GPS	PKC	AGC
P63319	PRKCG	P25122	503	S	LEINRADSKLNGEVA	RATTUS NORVEGICUS	GPS	PKC	AGC
P41743	PRKCI	P51617	66	T	CERSGQRTASVLWPW	HUMAN	Uniprot	PKC	AGC
P41743	PKCI	Q13464	1334	T	ASPRTLSTRSTANQS	HUMAN	PSP	PKC	AGC
P41743	PKCI	P15311	567	T	QGRDKYKTLRQIRQG	HUMAN	PSP	PKC	AGC
P41743	PKCI	Q13464	1333	S	RASPRTLSTRSTANQ	HUMAN	PSP	PKC	AGC
P41743	PKCI	P49757	295	S	SPFKRQLSLRINELP	HUMAN	PSP	PKC	AGC
P41743	PKCI	Q13464	1337	T	RTLSTRSTANQSFRK	HUMAN	PSP	PKC	AGC
P41743	PKCI	P49757	7	S	*MNKLRQSFRRKKDV	HUMAN	PSP	PKC	AGC
P41743	PKCI	P49757	276	S	EQLARQGSFRGFPAL	HUMAN	PSP	PKC	AGC
P41743	PKCI	Q14184	34	S	IRPIKQISDYFPRFP	HUMAN	PSP	PKC	AGC
P41743	PKCI	Q13464	1024	T	IDRKKANTQDLRKKE	HUMAN	PSP	PKC	AGC
P41743	PKCI	P17480	412	S	EKPKRPVSAMFIFSE	HUMAN	PSP	PKC	AGC
P41743	PKCI	Q9H8V3	359	T	YLYEKANTPELKKSV	HUMAN	PSP	PKC	AGC
P41743	PKCI	Q13118	384	S	GKTYFKSSHLKAHTR	HUMAN	PSP	PKC	AGC
P41743	PKCI	Q13464	1341	S	TRSTANQSFRKVVKN	HUMAN	PSP	PKC	AGC
P41743	PKCI	Q13118	445	T	FMRSDHLTKHARRHL	HUMAN	PSP	PKC	AGC
P41743	PKCI	Q16236	40	S	SREVFDFSQRRKEYE	HUMAN	PSP	PKC	AGC
P41743	PRKCI	P26040	567	T	QGRDKYKTLRQIRQG	HOMO SAPIENS	GPS	PKC	AGC
P41743	PRKCI	P08151	304	T	GEKPHKCTFEGCRKS	HOMO SAPIENS	GPS	PKC	AGC
P41743	PRKCI	Q9WVE0	3	S	*****MDSLLMKQKK	HOMO SAPIENS	GPS	PKC	AGC
P41743	PRKCI	Q15910	487	T	APAEDVDTPPRKKKR	HOMO SAPIENS	GPS	PKC	AGC
P41743	PRKCI	P10636-8	258	S	PDLKNVKSKIGSTEN	HOMO SAPIENS	GPS	PKC	AGC
P41743	PRKCI	Q969H0	18	S	KRRRTGGSLRGNPSS	HOMO SAPIENS	GPS	PKC	AGC
P41743	PRKCI	Q8TEW0	827	S	REGFGRQSMSEKRTK	HOMO SAPIENS	GPS	PKC	AGC
P41743	PRKCI	Q92934	75	S	EIRSRHSSYPAGTED	HOMO SAPIENS	GPS	PKC	AGC
P41743	PRKCI	Q4VCS5	536	T	GSEDTRKTISQLFAK	HOMO SAPIENS	GPS	PKC	AGC
P41743	PRKCI	Q4VCS5	750	T	DMEGRIKTLHAQIIE	HOMO SAPIENS	GPS	PKC	AGC
P41743	PRKCI	P10636-8	324	S	KVTSKCGSLGNIHHK	HOMO SAPIENS	GPS	PKC	AGC
P41743	PRKCI	Q9WVE0	140	T	GVQIGIMTFKDYFYC	HOMO SAPIENS	GPS	PKC	AGC
P41743	PRKCI	Q7KZI7	596	T	RGVSSRSTFHAGQLR	HOMO SAPIENS	GPS	PKC	AGC
P41743	PRKCI	Q62406	66	T	CERSEQRTASVLWPW	HOMO SAPIENS	GPS	PKC	AGC
P41743	PRKCI	Q9UBS0	473	S	PPSGTKKSKRGRGRP	HOMO SAPIENS	GPS	PKC	AGC
P41743	PRKCI	Q4VCS5	538	S	EDTRKTISQLFAKNK	HOMO SAPIENS	GPS	PKC	AGC
P41743	PRKCI	Q969H0	10	S	QELLSVGSKRRRTGG	HOMO SAPIENS	GPS	PKC	AGC
P41743	PRKCI	Q6STE5	247	S	VKRPGDLSVRCTLLL	HOMO SAPIENS	GPS	PKC	AGC
P41743	PRKCI	Q9NPB6	345	S	RGDGSGFSL******	HOMO SAPIENS	GPS	PKC	AGC
P41743	PRKCI	Q14247	261	S	EKLQLHESQKDYKTG	HOMO SAPIENS	GPS	PKC	AGC
P41743	PRKCI	P10636-8	352	S	DFKDRVQSKIGSLDN	HOMO SAPIENS	GPS	PKC	AGC
P41743	PRKCI	P08047	59	S	GGQESQPSPLALLAA	HOMO SAPIENS	GPS	PKC	AGC
P41743	PRKCI	P10636-8	293	S	NVQSKCGSKDNIKHV	HOMO SAPIENS	GPS	PKC	AGC
P41743	PRKCI	Q92934	99	S	PFRGRSRSAPPNLWA	HOMO SAPIENS	GPS	PKC	AGC
P41743	PRKCI	P27448	564	T	RGTASRSTFHGQPRE	HOMO SAPIENS	GPS	PKC	AGC
P41743	PRKCI	P78545	68	S	GEQPQFWSKTQVLDW	HOMO SAPIENS	GPS	PKC	AGC
P41743	PRKCI	P08151	243	S	DCRWDGCSQEFDSQE	HOMO SAPIENS	GPS	PKC	AGC
P41743	PRKCI	P50613	170	T	GSPNRAYTHQVVTRW	HOMO SAPIENS	GPS	PKC	AGC
P41743	PRKCI	Q15910	345	T	LTAERIKTPPKRPGG	HOMO SAPIENS	GPS	PKC	AGC
P41743	PRKCI	Q15910	690	S	KIRFANHSVNPNCYA	HOMO SAPIENS	GPS	PKC	AGC
P41743	PRKCI	P19490	836	S	CYKSRSESKRMKGFC	HOMO SAPIENS	GPS	PKC	AGC
P41743	PRKCI	Q92934	118	S	GRELRRMSDEFVDSF	HOMO SAPIENS	GPS	PKC	AGC
Q62074	PRKCI	Q07139	359	T	YLYEKANTPELKKSV	MOUSE	Uniprot	PKC	AGC
Q62074	PRKCI	P26040	567	T	QGRDKYKTLRQIRQG	MOUSE	Uniprot	PKC	AGC
Q62074	PRKCI	Q62406	66	T	CERSEQRTASVLWPW	MOUSE	Uniprot	PKC	AGC
Q62074	PRKCI	Q6P1M3	653	S	LKKSLRQSFRRMRRS	MUS MUSCULUS	GPS	PKC	AGC
Q62074	PRKCI	Q15334	663	S	LKKSLRQSFRRIRKS	MUS MUSCULUS	GPS	PKC	AGC
Q62074	PRKCI	Q3TIR3	501	S	VIQPMGMSPRGHLTS	MUS MUSCULUS	GPS	PKC	AGC
F1M7Y5	PRKCI	P31977	567	T	QGRDKYKTLRQIRQG	RAT	Uniprot	PKC	AGC
F1M7Y5	PRKCI	P06685	16	S	KYEPAAVSEHGDKKS	RATTUS NORVEGICUS	GPS	PKC	AGC
F1M7Y5	PRKCI	P06685	23	S	SEHGDKKSKKAKKER	RATTUS NORVEGICUS	GPS	PKC	AGC
F1M7Y5	PRKCI	O08679	539	T	RGVSSRSTFHAGQLR	RATTUS NORVEGICUS	GPS	PKC	AGC
P24723	PRKCH	P15336	52	T	HKHKHEMTLKFGPAR	HUMAN	Uniprot	PKC	AGC
P24723	PRKCH	Q16625	403	T	DHYETDYTTGGESCD	HUMAN	Uniprot	PKC	AGC
P24723	PRKCH	Q16625	404	T	HYETDYTTGGESCDE	HUMAN	Uniprot	PKC	AGC
P24723	PKCH	Q06124	591	S	GLMQQQKSFR*****	HUMAN	PSP	PKC	AGC
P24723	PKCH	Q06124	576	S	CAEMREDSARVYENV	HUMAN	PSP	PKC	AGC
P24723	PRKCH	Q2NL51	21	S	SGRARTSSFAEPGGG	HOMO SAPIENS	GPS	PKC	AGC
P24723	PRKCH	P05107	745	S	FEKEKLKSQWNNDNP	HOMO SAPIENS	GPS	PKC	AGC
P24723	PRKCH	P49841	9	S	SGRPRTTSFAESCKP	HOMO SAPIENS	GPS	PKC	AGC
P24723	PRKCH	P05107	758	T	NPLFKSATTTVMNPK	HOMO SAPIENS	GPS	PKC	AGC
P24723	PRKCH	Q9BZL6	876	S	QGLAERISVL*****	HOMO SAPIENS	GPS	PKC	AGC
P24723	PRKCH	Q9WV60	9	S	SGRPRTTSFAESCKP	HOMO SAPIENS	GPS	PKC	AGC
P24723	PRKCH	Q9WVE0	140	T	GVQIGIMTFKDYFYC	HOMO SAPIENS	GPS	PKC	AGC
P24723	PRKCH	P09211	43	S	VETWQEGSLKASCLY	HOMO SAPIENS	GPS	PKC	AGC
P24723	PRKCH	Q9BZL6	706	S	ARIIGEKSFRRSVVG	HOMO SAPIENS	GPS	PKC	AGC
P24723	PRKCH	Q9BZL6	710	S	GEKSFRRSVVGTPAY	HOMO SAPIENS	GPS	PKC	AGC
P24723	PRKCH	P31424	839	S	VRSAFTTSTVVRMHV	HOMO SAPIENS	GPS	PKC	AGC
P24723	PRKCH	Q15139	738	S	ARIIGEKSFRRSVVG	HOMO SAPIENS	GPS	PKC	AGC
P24723	PRKCH	P09211	185	S	SAYVGRLSARPKLKA	HOMO SAPIENS	GPS	PKC	AGC
P24723	PRKCH	Q15139	742	S	GEKSFRRSVVGTPAY	HOMO SAPIENS	GPS	PKC	AGC
P24723	PRKCH	P24723	28	S	GLQPTRWSLRHSLFK	HOMO SAPIENS	GPS	PKC	AGC
P24723	PRKCH	P49840	21	S	SGRARTSSFAEPGGG	HOMO SAPIENS	GPS	PKC	AGC
P24723	PRKCH	P24723	32	S	TRWSLRHSLFKKGHQ	HOMO SAPIENS	GPS	PKC	AGC
P24723	PRKCH	Q06124	595	S	GLMQQQKSFR*****	HOMO SAPIENS	GPS	PKC	AGC
P24723	PRKCH	Q06124	580	S	CAEMREDSARVYENV	HOMO SAPIENS	GPS	PKC	AGC
P23298	PRKCH	P16951	34	T	HKHKHEMTLKFGPAR	MOUSE	Uniprot	PKC	AGC
P23298	PRKCH	Q61146	402	T	DHYETDYTTGGESCE	MOUSE	Uniprot	PKC	AGC
P23298	PRKCH	Q62101	744	S	ARIIGEKSFRRSVVG	MUS MUSCULUS	GPS	PKC	AGC
P23298	PRKCH	Q62101	748	S	GEKSFRRSVVGTPAY	MUS MUSCULUS	GPS	PKC	AGC
P23298	PRKCH	Q9WTQ1	748	S	GEKSFRRSVVGTPAY	MUS MUSCULUS	GPS	PKC	AGC
P23298	PRKCH	Q9WTQ1	744	S	ARIIGEKSFRRSVVG	MUS MUSCULUS	GPS	PKC	AGC
Q64617	PRKCH	Q00969	34	T	HKHKHEMTLKFGPAR	RAT	Uniprot	PKC	AGC
Q64617	PRKCH	Q6P6T5	404	T	DHYETDYTTGGESCD	RAT	Uniprot	PKC	AGC
Q64617	PRKCH	Q6P6T5	405	T	HYETDYTTGGESCDE	RAT	Uniprot	PKC	AGC
Q04759	PRKCQ	Q9BXL7	644	S	NLMFRKFSLERPFRP	HUMAN	Uniprot	PKC	AGC
Q04759	PRKCQ	Q9BXL7	652	S	LERPFRPSVTSVGHV	HUMAN	Uniprot	PKC	AGC
Q04759	PRKCQ	P16150	355	S	RRKSRQGSLAMEELK	HUMAN	Uniprot	PKC	AGC
Q04759	PRKCQ	O15530	501	S	LKGEIPWSQELRPEA	HUMAN	Uniprot	PKC	AGC
Q04759	PRKCQ	O15530	529	S	TYYLMDPSGNAHKWC	HUMAN	Uniprot	PKC	AGC
Q04759	PKCT	O94992	158	S	KKHRRRPSKKKRHWK	HUMAN	PSP	PKC	AGC
Q04759	PKCT	O15530	241	S	SKQARANSFVGTAQY	HUMAN	PSP	PKC	AGC
Q04759	PKCT	P43403	315	Y	MPMDTSVYESPYSDP	HUMAN	PSP	PKC	AGC
Q04759	PKCT	O15530	64	S	EPRPGAGSLQHAQPP	HUMAN	PSP	PKC	AGC
Q04759	PKCT	P43403	493	Y	LGADDSYYTARSAGK	HUMAN	PSP	PKC	AGC
Q04759	PKCT	Q9Z2A0	532	S	TYYLMDPSGNAHKWC	HUMAN	PSP	PKC	AGC
Q04759	PKCT	Q3V6T2	1690	S	LQQFLEESNKLTSVQ	HUMAN	PSP	PKC	AGC
Q04759	PKCT	Q9BXL7	559	S	QPPRSRSSIMSITAE	HUMAN	PSP	PKC	AGC
Q04759	PKCT	P06332	432	S	QRQAARMSQIKRLLS	HUMAN	PSP	PKC	AGC
Q04759	PKCT	P43403	319	Y	TSVYESPYSDPEELK	HUMAN	PSP	PKC	AGC
Q04759	PKCT	Q13191	282	S	KYSTKPGSYIFRLSC	HUMAN	PSP	PKC	AGC
Q04759	PKCT	Q9Z2A0	504	S	LKGEIPWSQELRPEA	HUMAN	PSP	PKC	AGC
Q04759	PKCT	P43403	126	Y	RDAMVRDYVRQTWKL	HUMAN	PSP	PKC	AGC
Q04759	PKCT	Q9UHD2	716	S	HILERFGSLTMDGGL	HUMAN	PSP	PKC	AGC
Q04759	PKCT	Q9UEW8	309	S	MMKKYGKSFRKLLSL	HUMAN	PSP	PKC	AGC
Q04759	KPCT	P35568	1101	S	GCRRRHSSETFSSTP	HUMAN	PhosphoELM	PKC	AGC
Q04759	KPCT	Q04759	219	T	SAINSRETMFHKERF	HUMAN	PhosphoELM	PKC	AGC
Q04759	KPCT	Q9UEW8	311	S	MMKKYGKSFRKLLSL	HUMAN	PhosphoELM	PKC	AGC
Q04759	KPCT	Q9UEW8	325	S	LCLQKDPSKRPTAAE	HUMAN	PhosphoELM	PKC	AGC
Q04759	PRKCQ	P68431	10	S	TKQTARKSTGGKAPR	HOMO SAPIENS	GPS	PKC	AGC
Q04759	PRKCQ	O14974	853	T	PREKRRSTGVSFWTQ	HOMO SAPIENS	GPS	PKC	AGC
Q04759	PRKCQ	P10588	83	S	CKSFFKRSIRRNLSY	HOMO SAPIENS	GPS	PKC	AGC
Q04759	PRKCQ	P35236	246	S	QYQEERRSVKHILFS	HOMO SAPIENS	GPS	PKC	AGC
Q04759	PRKCQ	P10636-8	293	S	NVQSKCGSKDNIKHV	HOMO SAPIENS	GPS	PKC	AGC
Q04759	PRKCQ	P15311	567	T	QGRDKYKTLRQIRQG	HOMO SAPIENS	GPS	PKC	AGC
Q04759	PRKCQ	P35241	564	T	AGRDKYKTLRQIRQG	HOMO SAPIENS	GPS	PKC	AGC
Q04759	PRKCQ	P15407	230	T	TPSLTPFTPSLVFTY	HOMO SAPIENS	GPS	PKC	AGC
Q04759	PRKCQ	P31424	839	S	VRSAFTTSTVVRMHV	HOMO SAPIENS	GPS	PKC	AGC
Q04759	PRKCQ	Q5JVS0	375	T	GRGARGGTRGGRGRI	HOMO SAPIENS	GPS	PKC	AGC
Q04759	PRKCQ	Q92934	75	S	EIRSRHSSYPAGTED	HOMO SAPIENS	GPS	PKC	AGC
Q04759	PRKCQ	Q15052	488	S	LSASPRMSGFIYQGK	HOMO SAPIENS	GPS	PKC	AGC
Q04759	PRKCQ	O95267	184	T	RDWSRKLTQRIKSNT	HOMO SAPIENS	GPS	PKC	AGC
Q04759	PRKCQ	P70181	413	S	PSKKRCNSIAALKAT	HOMO SAPIENS	GPS	PKC	AGC
Q04759	PRKCQ	P15381	1674	S	QGLVGKPSQRNALSL	HOMO SAPIENS	GPS	PKC	AGC
Q04759	PRKCQ	Q8IV61	133	T	YDWMRRVTQRKKVSK	HOMO SAPIENS	GPS	PKC	AGC
Q04759	PRKCQ	P15381	533	S	RISKSKFSRYWRRWN	HOMO SAPIENS	GPS	PKC	AGC
Q04759	PRKCQ	P35236	44	S	RLQERRGSNVALMLD	HOMO SAPIENS	GPS	PKC	AGC
Q04759	PRKCQ	Q92934	99	S	PFRGRSRSAPPNLWA	HOMO SAPIENS	GPS	PKC	AGC
Q04759	PRKCQ	Q15052	225	S	KSSERPLSPKAVKGF	HOMO SAPIENS	GPS	PKC	AGC
Q04759	PRKCQ	P35569	318	S	MVGGKPGSFRVRASS	HOMO SAPIENS	GPS	PKC	AGC
Q04759	PRKCQ	P10636-8	258	S	PDLKNVKSKIGSTEN	HOMO SAPIENS	GPS	PKC	AGC
Q04759	PRKCQ	O43516	488	S	RNESRSGSNRRERGA	HOMO SAPIENS	GPS	PKC	AGC
Q04759	PRKCQ	P15381	528	S	ARLAHRISKSKFSRY	HOMO SAPIENS	GPS	PKC	AGC
Q04759	PRKCQ	Q8CIS0	657	S	LERPFRPSVTSGGHV	HOMO SAPIENS	GPS	PKC	AGC
Q04759	PRKCQ	Q9UEW8	323	S	LCLQKDPSKRPTAAE	HOMO SAPIENS	GPS	PKC	AGC
Q04759	PRKCQ	Q9WVE0	3	S	*****MDSLLMKQKK	HOMO SAPIENS	GPS	PKC	AGC
Q04759	PRKCQ	P32942	518	S	REHQRSGSYHVREES	HOMO SAPIENS	GPS	PKC	AGC
Q04759	PRKCQ	Q5F3W0	668	S	LERPFRPSVTSVGRI	HOMO SAPIENS	GPS	PKC	AGC
Q04759	PRKCQ	P15407	265	S	PSSDPLGSPTLLAL*	HOMO SAPIENS	GPS	PKC	AGC
Q04759	PRKCQ	P15381	1928	S	ASLGRRASFHLECLK	HOMO SAPIENS	GPS	PKC	AGC
Q04759	PRKCQ	P29351	591	S	DKEKNKGSLKRK***	HOMO SAPIENS	GPS	PKC	AGC
Q04759	PRKCQ	P26038	558	T	LGRDKYKTLRQIRQG	HOMO SAPIENS	GPS	PKC	AGC
Q04759	PRKCQ	P10636-8	324	S	KVTSKCGSLGNIHHK	HOMO SAPIENS	GPS	PKC	AGC
Q04759	PRKCQ	Q9Y4G8	960	S	KKRVRRSSFLNAKKL	HOMO SAPIENS	GPS	PKC	AGC
Q04759	PRKCQ	Q8CIS0	564	S	QPHRSRSSIMSITAE	HOMO SAPIENS	GPS	PKC	AGC
Q04759	PRKCQ	P15407	223	T	HTPTLMTTPSLTPFT	HOMO SAPIENS	GPS	PKC	AGC
Q04759	PRKCQ	P01116-2	181	S	GKKKKKKSKTKCVIM	HOMO SAPIENS	GPS	PKC	AGC
Q04759	PRKCQ	Q8CIS0	649	S	NLMLRKFSLERPFRP	HOMO SAPIENS	GPS	PKC	AGC
Q04759	PRKCQ	P10636-8	352	S	DFKDRVQSKIGSLDN	HOMO SAPIENS	GPS	PKC	AGC
Q04759	PRKCQ	Q5JVS0	354	T	RKPANDITSQLEINF	HOMO SAPIENS	GPS	PKC	AGC
Q02111	PRKCQ	Q61337	136	S	PFRGRSRSAPPNLWA	MOUSE	Uniprot	PKC	AGC
Q02111	PRKCQ	Q8CIS0	564	S	QPHRSRSSIMSITAE	MOUSE	Uniprot	PKC	AGC
Q02111	PRKCQ	Q8CIS0	649	S	NLMLRKFSLERPFRP	MOUSE	Uniprot	PKC	AGC
Q02111	PRKCQ	Q8CIS0	657	S	LERPFRPSVTSGGHV	MOUSE	Uniprot	PKC	AGC
Q02111	PRKCQ	Q3TTA7	282	S	KYSTKPGSYIFRLSC	MOUSE	Uniprot	PKC	AGC
Q02111	PRKCQ	Q9Z1W9	321	S	MMKKYGKSFRKLLSL	MOUSE	Uniprot	PKC	AGC
Q02111	PKCT	Q9Z2A0	532	S	TYYLMDPSGNAHKWC	MOUSE	PSP	PKC	AGC
Q02111	PKCT	Q9QYG0	332	S	LSRSRTASLTSAASI	MOUSE	PSP	PKC	AGC
Q02111	PKCT	Q9Z2A0	504	S	LKGEIPWSQELRPEA	MOUSE	PSP	PKC	AGC
Q02111	PKCT	P15702	347	S	RRKSRQGSLVLEELK	MOUSE	PSP	PKC	AGC
Q02111	PRKCQ	P26043	564	T	AGRDKYKTLRQIRQG	MUS MUSCULUS	GPS	PKC	AGC
Q02111	PRKCQ	Q04759	219	T	SAINSRETMFHKERF	MUS MUSCULUS	GPS	PKC	AGC
Q02111	PRKCQ	Q02111	219	T	SAINSRETMFHKERF	MUS MUSCULUS	GPS	PKC	AGC
Q02111	PRKCQ	P70365	1271	S	MPVPPPQSSLLQQTP	MUS MUSCULUS	GPS	PKC	AGC
Q02111	PRKCQ	P06332	432	S	QRQAARMSQIKRLLS	MUS MUSCULUS	GPS	PKC	AGC
Q02111	PRKCQ	P70365	1272	S	PVPPPQSSLLQQTPP	MUS MUSCULUS	GPS	PKC	AGC
Q02111	PRKCQ	P35569	1097	S	GCRRRHSSETFSAPT	MUS MUSCULUS	GPS	PKC	AGC
Q02111	PRKCQ	Q8VBU2	332	S	LSRSRTASLTSAASI	MUS MUSCULUS	GPS	PKC	AGC
Q02111	PRKCQ	P35568	1101	S	GCRRRHSSETFSSTP	MUS MUSCULUS	GPS	PKC	AGC
Q9WTQ0	PRKCQ	O35147	137	S	PFRGRSRSAPPNLWA	RAT	Uniprot	PKC	AGC
Q9WTQ0	PRKCQ	Q8K4S7	282	S	KYSTKPGSYIFRLSC	RAT	Uniprot	PKC	AGC
Q9WTQ0	PRKCQ	P13838	330	S	RRKSRQGSVALEELK	RAT	Uniprot	PKC	AGC
Q9WTQ0	PRKCQ	O55173	504	S	LKGEIPWSQELRPEA	RAT	Uniprot	PKC	AGC
Q9WTQ0	PRKCQ	O55173	532	S	TYYLMDPSGNAHKWC	RAT	Uniprot	PKC	AGC
Q9WTQ0	PRKCQ	O88506	318	S	MMKKYGKSFRKLLSL	RAT	Uniprot	PKC	AGC
Q05513	PRKCZ	Q9Y243	472	S	RPHFPQFSYSASGRE	HUMAN	Uniprot	PKC	AGC
Q05513	PRKCZ	Q9P0L2	613	T	RGSSSRSTFHGEQLR	HUMAN	Uniprot	PKC	AGC
Q05513	PRKCZ	Q96RI1	456	T	GRLTELRTFNHHHAE	HUMAN	Uniprot	PKC	AGC
Q05513	PRKCZ	P08047	651	T	RAHLRWHTGERPFMC	HUMAN	Uniprot	PKC	AGC
Q05513	PRKCZ	Q8NER1	801	S	VPLLREASARDRQSA	HUMAN	Uniprot	PKC	AGC
Q05513	PKCZ	Q7KZI7	596	T	RGVSSRSTFHAGQLR	HUMAN	PSP	PKC	AGC
Q05513	PKCZ	P53004	230	S	LKRNRYLSFHFKSGS	HUMAN	PSP	PKC	AGC
Q05513	PKCZ	P49757-3	7	S	*MNKLRQSFRRKKDV	HUMAN	PSP	PKC	AGC
Q05513	PKCZ	P06685	16	S	KYEPAAVSEHGDKKS	HUMAN	PSP	PKC	AGC
Q05513	PKCZ	P27448	564	T	RGTASRSTFHGQPRE	HUMAN	PSP	PKC	AGC
Q05513	PKCZ	P47712	376	T	GSKFFMGTVVKKYEE	HUMAN	PSP	PKC	AGC
Q05513	PKCZ	P49757-3	284	S	SPFKRQLSLRINELP	HUMAN	PSP	PKC	AGC
Q05513	PKCZ	Q99M65	316	S	AQSIHQRSRKRLSQD	HUMAN	PSP	PKC	AGC
Q05513	PKCZ	P09429	39	S	PDASVNFSEFSKKCS	HUMAN	PSP	PKC	AGC
Q05513	PKCZ	Q15109	391	S	ERAELNQSEEPEAGE	HUMAN	PSP	PKC	AGC
Q05513	PKCZ	Q9NPB6	345	S	RGDGSGFSL******	HUMAN	PSP	PKC	AGC
Q05513	PKCZ	Q13118	384	S	GKTYFKSSHLKAHTR	HUMAN	PSP	PKC	AGC
Q05513	PKCZ	P35570	318	S	MVGGKPGSFRVRASS	HUMAN	PSP	PKC	AGC
Q05513	PKCZ	Q15831	428	S	SSKIRRLSACKQQ**	HUMAN	PSP	PKC	AGC
Q05513	PKCZ	Q9GZQ8	50	T	QLPVLDKTKFLVPDH	HUMAN	PSP	PKC	AGC
Q05513	PKCZ	P08047	681	T	QRHKRTHTGEKKFAC	HUMAN	PSP	PKC	AGC
Q05513	PKCZ	P09429	53	S	SERWKTMSAKEKGKF	HUMAN	PSP	PKC	AGC
Q05513	PKCZ	Q9UJZ1	17	S	GALLLRGSLLASGRA	HUMAN	PSP	PKC	AGC
Q05513	PKCZ	P09429	181	S	GVVKAEKSKKKKEEE	HUMAN	PSP	PKC	AGC
Q05513	PKCZ	O14920	177	S	AKELDQGSLCTSFVG	HUMAN	PSP	PKC	AGC
Q05513	PKCZ	P53004	149	S	GKDLLKGSLLFTAGP	HUMAN	PSP	PKC	AGC
Q05513	PKCZ	Q8IX03	978	S	KRPSSVKSLRSERLI	HUMAN	PSP	PKC	AGC
Q05513	PKCZ	P08047	670	S	CGKRFTRSDELQRHK	HUMAN	PSP	PKC	AGC
Q05513	PKCZ	O14920	181	S	DQGSLCTSFVGTLQY	HUMAN	PSP	PKC	AGC
Q05513	PKCZ	Q8IX03	975	S	VRMKRPSSVKSLRSE	HUMAN	PSP	PKC	AGC
Q05513	PKCZ	Q13118	445	T	FMRSDHLTKHARRHL	HUMAN	PSP	PKC	AGC
Q05513	PKCZ	P08047	641	S	GKVYGKTSHLRAHLR	HUMAN	PSP	PKC	AGC
Q05513	PKCZ	Q16236	40	S	SREVFDFSQRRKEYE	HUMAN	PSP	PKC	AGC
Q05513	PKCZ	P49757-3	265	S	EQLARQGSFRGFPAL	HUMAN	PSP	PKC	AGC
Q05513	PKCZ	P08047	702	S	FMRSDHLSKHIKTHQ	HUMAN	PSP	PKC	AGC
Q05513	KPCZ	Q04206	311	S	RTYETFKSIMKKSPF	HUMAN	PhosphoELM	PKC	AGC
Q05513	PRKCZ	O43315	222	S	MNPARDLSPRLFTAL	HOMO SAPIENS	GPS	PKC	AGC
Q05513	PRKCZ	Q9Y6Q9	1033	S	NRPLLRNSLDDLVGP	HOMO SAPIENS	GPS	PKC	AGC
Q05513	PRKCZ	Q16625	403	T	DHYETDYTTGGESCD	HOMO SAPIENS	GPS	PKC	AGC
Q05513	PRKCZ	P15381	1928	S	ASLGRRASFHLECLK	HOMO SAPIENS	GPS	PKC	AGC
Q05513	PRKCZ	Q9Y6Q9	1064	T	LHTLLSNTDATGLEE	HOMO SAPIENS	GPS	PKC	AGC
Q05513	PRKCZ	Q16625	424	T	IREYPPITSDQQRQL	HOMO SAPIENS	GPS	PKC	AGC
Q05513	PRKCZ	Q9WVE0	3	S	*****MDSLLMKQKK	HOMO SAPIENS	GPS	PKC	AGC
Q05513	PRKCZ	Q9Z340	827	S	REGFGRQSMSEKRTK	HOMO SAPIENS	GPS	PKC	AGC
Q05513	PRKCZ	O43175	57	T	GLIVRSATKVTADVI	HOMO SAPIENS	GPS	PKC	AGC
Q05513	PRKCZ	Q95168	257	S	PDARHAGSRSRSREH	HOMO SAPIENS	GPS	PKC	AGC
Q05513	PRKCZ	P28329-3	476	S	HKAAVPASEKLLLLK	HOMO SAPIENS	GPS	PKC	AGC
Q05513	PRKCZ	P10636-8	258	S	PDLKNVKSKIGSTEN	HOMO SAPIENS	GPS	PKC	AGC
Q05513	PRKCZ	Q15831-2	399	S	DLSGEEASRPAPQ**	HOMO SAPIENS	GPS	PKC	AGC
Q05513	PRKCZ	Q05513	560	T	TSEPVQLTPDDEDAI	HOMO SAPIENS	GPS	PKC	AGC
Q05513	PRKCZ	P35611	5	S	***MNGDSRAAVVTS	HOMO SAPIENS	GPS	PKC	AGC
Q05513	PRKCZ	P78563	211	S	GDLSLSASPVPASLA	HOMO SAPIENS	GPS	PKC	AGC
Q05513	PRKCZ	Q02956	186	S	TCRRHMDSVMPSQEP	HOMO SAPIENS	GPS	PKC	AGC
Q05513	PRKCZ	Q9Y6Q9	1048	S	PSNLEGQSDERALLD	HOMO SAPIENS	GPS	PKC	AGC
Q05513	PRKCZ	P46937	109	S	KSHSRQASTDAGTAG	HOMO SAPIENS	GPS	PKC	AGC
Q05513	PRKCZ	Q02956	113	S	PCPGEDKSIYRRGAR	HOMO SAPIENS	GPS	PKC	AGC
Q05513	PRKCZ	P46937	110	T	SHSRQASTDAGTAGA	HOMO SAPIENS	GPS	PKC	AGC
Q05513	PRKCZ	P08057	44	S	AKKKSKISASRKLQL	HOMO SAPIENS	GPS	PKC	AGC
Q05513	PRKCZ	Q16625	404	T	HYETDYTTGGESCDE	HOMO SAPIENS	GPS	PKC	AGC
Q05513	PRKCZ	O43315	11	S	EGAEKGKSFKQRLVL	HOMO SAPIENS	GPS	PKC	AGC
Q05513	PRKCZ	Q9WTK7	431	S	SNKIRRLSACKQQ**	HOMO SAPIENS	GPS	PKC	AGC
Q05513	PRKCZ	P35580	1937	S	RGGPISFSSSRSGRR	HOMO SAPIENS	GPS	PKC	AGC
Q05513	PRKCZ	O43175	78	T	QVVGRAGTGVDNVDL	HOMO SAPIENS	GPS	PKC	AGC
Q05513	PRKCZ	Q16612	59	S	LGSSELRSPRISYLH	HOMO SAPIENS	GPS	PKC	AGC
Q05513	PRKCZ	Q07812	184	S	VAGVLTASLTIWKKM	HOMO SAPIENS	GPS	PKC	AGC
Q05513	PRKCZ	P10636-8	324	S	KVTSKCGSLGNIHHK	HOMO SAPIENS	GPS	PKC	AGC
Q05513	PRKCZ	P35570	307	S	TESITATSPASMVGG	HOMO SAPIENS	GPS	PKC	AGC
Q05513	PRKCZ	P35222	45	S	GATTTAPSLSGKGNP	HOMO SAPIENS	GPS	PKC	AGC
Q05513	PRKCZ	P35568	441	S	SPCDFRSSFRSVTPD	HOMO SAPIENS	GPS	PKC	AGC
Q05513	PRKCZ	P15381	1674	S	QGLVGKPSQRNALSL	HOMO SAPIENS	GPS	PKC	AGC
Q05513	PRKCZ	P15381	533	S	RISKSKFSRYWRRWN	HOMO SAPIENS	GPS	PKC	AGC
Q05513	PRKCZ	P35570	612	S	DDGYMPMSPGVAPVP	HOMO SAPIENS	GPS	PKC	AGC
Q05513	PRKCZ	P15381	528	S	ARLAHRISKSKFSRY	HOMO SAPIENS	GPS	PKC	AGC
Q05513	PRKCZ	Q9WVS8	486	S	LKAALLKSLRSRLRD	HOMO SAPIENS	GPS	PKC	AGC
Q05513	PRKCZ	Q9Y6Q9	1059	T	ALLDQLHTLLSNTDA	HOMO SAPIENS	GPS	PKC	AGC
Q05513	PRKCZ	Q9UBS0	473	S	PPSGTKKSKRGRGRP	HOMO SAPIENS	GPS	PKC	AGC
Q05513	PRKCZ	P29473	497	T	AGITRKKTFKEVANA	HOMO SAPIENS	GPS	PKC	AGC
Q05513	PRKCZ	Q5JVS0	375	T	GRGARGGTRGGRGRI	HOMO SAPIENS	GPS	PKC	AGC
Q05513	PRKCZ	Q01705	1791	S	LKPLKNASDGALMDD	HOMO SAPIENS	GPS	PKC	AGC
Q05513	PRKCZ	Q6STE5	247	S	VKRPGDLSVRCTLLL	HOMO SAPIENS	GPS	PKC	AGC
Q05513	PRKCZ	P14598	303	S	RGAPPRRSSIRNAHS	HOMO SAPIENS	GPS	PKC	AGC
Q05513	PRKCZ	Q02956	560	T	TSEPVQLTPDDEDVI	HOMO SAPIENS	GPS	PKC	AGC
Q05513	PRKCZ	Q5JVS0	354	T	RKPANDITSQLEINF	HOMO SAPIENS	GPS	PKC	AGC
Q05513	PRKCZ	O88792	285	S	KVIYSQPSTRSEGEF	HOMO SAPIENS	GPS	PKC	AGC
Q05513	PRKCZ	P78563	216	S	SASPVPASLAQPPLP	HOMO SAPIENS	GPS	PKC	AGC
Q05513	PRKCZ	P10636-8	352	S	DFKDRVQSKIGSLDN	HOMO SAPIENS	GPS	PKC	AGC
Q05513	PRKCZ	P60484	380	S	EPDHYRYSDTTDSDP	HOMO SAPIENS	GPS	PKC	AGC
Q05513	PRKCZ	P35570	570	S	RLPGYRHSAFVPTHS	HOMO SAPIENS	GPS	PKC	AGC
Q05513	PRKCZ	P60484	383	T	HYRYSDTTDSDPENE	HOMO SAPIENS	GPS	PKC	AGC
Q05513	PRKCZ	Q96A00	38	T	QKRHARVTVKYDRRE	HOMO SAPIENS	GPS	PKC	AGC
Q05513	PRKCZ	P28329-3	440	S	VPTYESASIRRFQEG	HOMO SAPIENS	GPS	PKC	AGC
Q05513	PRKCZ	Q9Y6Q9	1062	S	DQLHTLLSNTDATGL	HOMO SAPIENS	GPS	PKC	AGC
Q05513	PRKCZ	P97629	80	S	SAKLLGMSFMNRSSG	HOMO SAPIENS	GPS	PKC	AGC
Q05513	PRKCZ	P10636-8	293	S	NVQSKCGSKDNIKHV	HOMO SAPIENS	GPS	PKC	AGC
Q05513	PRKCZ	P35570	24	S	GYLRKPKSMHKRFFV	HOMO SAPIENS	GPS	PKC	AGC
Q05513	PRKCZ	P61809	33	S	HYTAVQNSKNAKDKN	HOMO SAPIENS	GPS	PKC	AGC
Q05513	PRKCZ	P08057	46	S	KKSKISASRKLQLKT	HOMO SAPIENS	GPS	PKC	AGC
Q05513	PRKCZ	P14598	315	S	AHSIHQRSRKRLSQD	HOMO SAPIENS	GPS	PKC	AGC
Q05513	PRKCZ	P61587	210	S	KNVKRNKSQRATKRI	HOMO SAPIENS	GPS	PKC	AGC
Q05513	PRKCZ	O43175	55	S	CEGLIVRSATKVTAD	HOMO SAPIENS	GPS	PKC	AGC
Q05513	PRKCZ	Q15466	55	T	QLCAPHRTCREALDV	HOMO SAPIENS	GPS	PKC	AGC
Q05513	PRKCZ	P08047	668	T	SYCGKRFTRSDELQR	HOMO SAPIENS	GPS	PKC	AGC
Q05513	PRKCZ	P55211	144	S	GDVGALESLRGNADL	HOMO SAPIENS	GPS	PKC	AGC
Q05513	PRKCZ	Q15831	307	S	IRQIRQHSWFRKKHP	HOMO SAPIENS	GPS	PKC	AGC
Q05513	PRKCZ	Q9Y6Q9	1042	S	DDLVGPPSNLEGQSD	HOMO SAPIENS	GPS	PKC	AGC
Q05513	PRKCZ	Q8N2W9	18	S	MVMSFRVSDLQMLLG	HOMO SAPIENS	GPS	PKC	AGC
Q05513	PRKCZ	Q9QZS3	295	S	SPFKRQLSLRINELP	HOMO SAPIENS	GPS	PKC	AGC
Q05513	PRKCZ	Q9Y6Q9	1067	T	LLSNTDATGLEEIDR	HOMO SAPIENS	GPS	PKC	AGC
Q05513	PRKCZ	P97629	91	S	RSSGLRNSATGYRQS	HOMO SAPIENS	GPS	PKC	AGC
Q05513	PRKCZ	P35612	713	S	KKKFRTPSFLKKSKK	HOMO SAPIENS	GPS	PKC	AGC
Q05513	PRKCZ	P14598	304	S	GAPPRRSSIRNAHSI	HOMO SAPIENS	GPS	PKC	AGC
Q05513	PRKCZ	P31946	132	S	GDYFRYLSEVASGDN	HOMO SAPIENS	GPS	PKC	AGC
Q05513	PRKCZ	Q96RI1-2	442	T	GRLTELRTFNHHHAE	HOMO SAPIENS	GPS	PKC	AGC
Q05513	PRKCZ	P49841	147	S	YRVARHYSRAKQTLP	HOMO SAPIENS	GPS	PKC	AGC
Q05513	PRKCZ	Q8VHC5	37	S	PALTRRRSKKESWHP	HOMO SAPIENS	GPS	PKC	AGC
Q05513	PRKCZ	P60484	382	T	DHYRYSDTTDSDPEN	HOMO SAPIENS	GPS	PKC	AGC
Q05513	PRKCZ	Q12933	55	S	QCGHRYCSFCLASIL	HOMO SAPIENS	GPS	PKC	AGC
Q05513	PRKCZ	P26285	476	T	TPLSSSNTIRRPRNY	HOMO SAPIENS	GPS	PKC	AGC
Q05513	PRKCZ	P49841	9	S	SGRPRTTSFAESCKP	HOMO SAPIENS	GPS	PKC	AGC
Q05513	PRKCZ	Q9Y6Q9	1114	T	KAGLYGQTYPAQGPP	HOMO SAPIENS	GPS	PKC	AGC
Q05513	PRKCZ	P35611	726	S	KKKFRTPSFLKKSKK	HOMO SAPIENS	GPS	PKC	AGC
Q05513	PRKCZ	Q16625	438	T	LYKRNFDTGLQEYKS	HOMO SAPIENS	GPS	PKC	AGC
Q05513	PRKCZ	P35570	498	S	PGATMGTSPALTGDE	HOMO SAPIENS	GPS	PKC	AGC
Q05513	PRKCZ	P55040	261	S	AYQKRKESMPRKARR	HOMO SAPIENS	GPS	PKC	AGC
Q05513	PRKCZ	P35568	323	S	MVGGKPGSFRVRASS	HOMO SAPIENS	GPS	PKC	AGC
Q02956	PRKCZ	Q9WUA6	472	S	RPHFPQFSYSASGRE	MOUSE	Uniprot	PKC	AGC
Q02956	PRKCZ	Q8VHC5	37	S	PALTRRRSKKESWHP	MOUSE	Uniprot	PKC	AGC
Q02956	PRKCZ	O88351	177	S	AKELDQGSLCTSFVG	MOUSE	Uniprot	PKC	AGC
Q02956	PRKCZ	O88351	181	S	DQGSLCTSFVGTLQY	MOUSE	Uniprot	PKC	AGC
Q02956	PRKCZ	Q5SXA9	967	S	VRMKRPSSVKSLRTE	MOUSE	Uniprot	PKC	AGC
Q02956	PRKCZ	Q5SXA9	970	S	KRPSSVKSLRTERLI	MOUSE	Uniprot	PKC	AGC
Q02956	PRKCZ	Q8VHJ5	613	T	RGSSSRSTFHGEQLR	MOUSE	Uniprot	PKC	AGC
Q02956	PRKCZ	Q05512	593	T	RGVSSRSTFHAGQLR	MOUSE	Uniprot	PKC	AGC
Q02956	PRKCZ	Q03141	564	T	RGTASRSTFHGQPRE	MOUSE	Uniprot	PKC	AGC
Q02956	PRKCZ	Q60641	458	T	GRLTELRTFNHHHAE	MOUSE	Uniprot	PKC	AGC
Q02956	PRKCZ	O89090	642	S	GKVYGKTSHLRAHLR	MOUSE	Uniprot	PKC	AGC
Q02956	PRKCZ	O89090	652	T	RAHLRWHTGERPFMC	MOUSE	Uniprot	PKC	AGC
Q02956	PRKCZ	O89090	671	S	CGKRFTRSDELQRHK	MOUSE	Uniprot	PKC	AGC
Q02956	PRKCZ	O89090	682	T	QRHKRTHTGEKKFAC	MOUSE	Uniprot	PKC	AGC
Q02956	PRKCZ	Q9WTK7	431	S	SNKIRRLSACKQQ**	MOUSE	Uniprot	PKC	AGC
Q02956	PRKCZ	Q99JB2	17	S	GALLLRGSVQASGRV	MOUSE	Uniprot	PKC	AGC
Q02956	PRKCZ	Q704Y3	801	S	VPLLRDASTRDRHST	MOUSE	Uniprot	PKC	AGC
Q02956	PKCZ	Q9Z340	827	S	REGFGRQSMSEKRTK	MOUSE	PSP	PKC	AGC
Q02956	PKCZ	P98078	24	S	QAAPKAPSKKEKKKG	MOUSE	PSP	PKC	AGC
Q02956	PKCZ	Q9UBS0	473	S	PPSGTKKSKRGRGRP	MOUSE	PSP	PKC	AGC
Q02956	PKCZ	Q02956	560	T	TSEPVQLTPDDEDVI	MOUSE	PSP	PKC	AGC
Q02956	PKCZ	O88792	285	S	KVIYSQPSTRSEGEF	MOUSE	PSP	PKC	AGC
Q02956	PKCZ	Q9QZS3	295	S	SPFKRQLSLRINELP	MOUSE	PSP	PKC	AGC
Q02956	KPCZ	Q04207	311	S	RTYETFKSIMKKSPF	MOUSE	PhosphoELM	PKC	AGC
Q02956	PRKCZ	P45481	436	S	CLPLKNASDKRNQQT	MUS MUSCULUS	GPS	PKC	AGC
Q02956	PRKCZ	Q02248	45	S	GATTTAPSLSGKGNP	MUS MUSCULUS	GPS	PKC	AGC
Q02956	PRKCZ	Q62101	744	S	ARIIGEKSFRRSVVG	MUS MUSCULUS	GPS	PKC	AGC
Q02956	PRKCZ	Q8BYJ6	595	S	RMRGRLGSMDSFERA	MUS MUSCULUS	GPS	PKC	AGC
Q02956	PRKCZ	Q9QUR7	16	S	PGWEKRMSRSSGRVY	MUS MUSCULUS	GPS	PKC	AGC
Q02956	PRKCZ	P35569	318	S	MVGGKPGSFRVRASS	MUS MUSCULUS	GPS	PKC	AGC
Q02956	PRKCZ	P26645	163	S	SFKLSGFSFKKSKKE	MUS MUSCULUS	GPS	PKC	AGC
Q02956	PRKCZ	P26645	156	S	KRFSFKKSFKLSGFS	MUS MUSCULUS	GPS	PKC	AGC
Q02956	PRKCZ	Q62101	748	S	GEKSFRRSVVGTPAY	MUS MUSCULUS	GPS	PKC	AGC
Q02956	PRKCZ	P26645	152	S	KKKKKRFSFKKSFKL	MUS MUSCULUS	GPS	PKC	AGC
O19111	PRKCZ	Q6RX08	804	S	VPLLRDASTRDRHPX	RABIT	Uniprot	PKC	AGC
P09217	PRKCZ	Q63484	472	S	RPHFPQFSYSASGRE	RAT	Uniprot	PKC	AGC
P09217	PRKCZ	Q9QY78	177	S	AKELDQGSLCTSFVG	RAT	Uniprot	PKC	AGC
P09217	PRKCZ	Q9QY78	181	S	DQGSLCTSFVGTLQY	RAT	Uniprot	PKC	AGC
P09217	PRKCZ	P97629	80	S	SAKLLGMSFMNRSSG	RAT	Uniprot	PKC	AGC
P09217	PRKCZ	P97629	91	S	RSSGLRNSATGYRQS	RAT	Uniprot	PKC	AGC
P09217	PRKCZ	O08678	613	T	RGSSSRSTFHGEQLR	RAT	Uniprot	PKC	AGC
P09217	PRKCZ	O08679	539	T	RGVSSRSTFHAGQLR	RAT	Uniprot	PKC	AGC
P09217	PRKCZ	Q8VHF0	617	T	RGTASRSTFHGQPRE	RAT	Uniprot	PKC	AGC
P09217	PRKCZ	Q62735	439	T	GRLTELRTFNHHHAE	RAT	Uniprot	PKC	AGC
P09217	PRKCZ	Q01714	642	S	GKVYGKTSHLRAHLR	RAT	Uniprot	PKC	AGC
P09217	PRKCZ	Q01714	652	T	RAHLRWHTGERPFMC	RAT	Uniprot	PKC	AGC
P09217	PRKCZ	Q01714	671	S	CGKRFTRSDELQRHK	RAT	Uniprot	PKC	AGC
P09217	PRKCZ	Q01714	682	T	QRHKRTHTGEKKFAC	RAT	Uniprot	PKC	AGC
P09217	PRKCZ	D4AE59	433	S	SNKIRRLSACKQQ**	RAT	Uniprot	PKC	AGC
P09217	PRKCZ	Q4FZT0	17	S	GALLLRGSVQASGRI	RAT	Uniprot	PKC	AGC
P09217	PRKCZ	O35433	800	S	VPLLRDASTRDRHAT	RAT	Uniprot	PKC	AGC
P09217	PRKCZ	P06685	16	S	KYEPAAVSEHGDKKS	RATTUS NORVEGICUS	GPS	PKC	AGC
P09217	PRKCZ	P09217	560	T	TSEPVQLTPDDEDVI	RATTUS NORVEGICUS	GPS	PKC	AGC
P09217	PRKCZ	P47196	34	T	FLLKNDGTFIGYKER	RATTUS NORVEGICUS	GPS	PKC	AGC
P09217	PRKCZ	P15127	1063	S	AVKTVNESASLRERI	RATTUS NORVEGICUS	GPS	PKC	AGC
P09217	PRKCZ	P06685	23	S	SEHGDKKSKKAKKER	RATTUS NORVEGICUS	GPS	PKC	AGC
P09217	PRKCZ	P35570	318	S	MVGGKPGSFRVRASS	RATTUS NORVEGICUS	GPS	PKC	AGC
P42818	ATPK1	Q9C5Z2	178	S	KLREKNFSWMDIFEE	ARATH	Uniprot	RSK	AGC
P14618	PKM	Q00987	351	T	KAKLENSTQAEEGFD	HUMAN	PSP		Pyruvate_Kinase
P14618	PKM	P10916	118	Y	KGVLKADYVREMLTT	HUMAN	PSP		Pyruvate_Kinase
P14618	PKM	P36956	59	T	AGSGAGGTDPASPDT	HUMAN	PSP		Pyruvate_Kinase
P14618	PKM	O43684	207	Y	EGRVAVEYLDPSPEV	HUMAN	PSP		Pyruvate_Kinase
P14618	PKM	P40763	705	Y	DPGSAAPYLKTKFIC	HUMAN	PSP		Pyruvate_Kinase
P14618	PKM	Q99708	126	T	ELMNERNTLQEENKK	HUMAN	PSP		Pyruvate_Kinase
P14618	PKM	Q00987	166	S	SSRRRAISETEENSD	HUMAN	PSP		Pyruvate_Kinase
P14618	PKM	Q96B36	203	S	KRTEARSSDEENGPP	HUMAN	PSP		Pyruvate_Kinase
P14618	PKM	Q96B36	202	S	EKRTEARSSDEENGP	HUMAN	PSP		Pyruvate_Kinase
P14618	PKM	O00161	95	S	NRTKNFESGKAYKTT	HUMAN	PSP		Pyruvate_Kinase
P11346	RAF	Q24324	237	S	VSGQLIDSMANSFVG	DROME	Uniprot	RAF	TKL
P11346	RAF	Q24324	241	S	LIDSMANSFVGTRSY	DROME	Uniprot	RAF	TKL
Q15418	RPS6KA1	P46527	198	T	PGLRRRQT*******	HUMAN	Uniprot	RSK	AGC
Q15418	RPS6KA1	P17676	235	T	SSSSPPGTPSPADAK	HUMAN	Uniprot	RSK	AGC
Q15418	RPS6KA1	Q04695	44	S	AGSCRLGSAGGLGST	HUMAN	Uniprot	RSK	AGC
Q15418	RPS6KA1	O75030	516	S	KTSSRRSSMSMEETE	HUMAN	Uniprot	RSK	AGC
Q15418	RPS6KA1	Q15831	428	S	SSKIRRLSACKQQ**	HUMAN	Uniprot	RSK	AGC
Q15418	RPS6KA1	Q07352	334	S	LPIFSRLSISDD***	HUMAN	Uniprot	RSK	AGC
Q15418	RPS6KA1	P47974	490	S	LPIFSRLSISDD***	HUMAN	Uniprot	RSK	AGC
Q15418	RPS6KA1	P47974	492	S	IFSRLSISDD*****	HUMAN	Uniprot	RSK	AGC
Q15418	P90RSK	Q9NYB0	205	S	GDAPVSPSSQKLKRK	HUMAN	PSP	RSK	AGC
Q15418	P90RSK	Q8N122	721	S	TPRLRSVSSYGNIRA	HUMAN	PSP	RSK	AGC
Q15418	P90RSK	O00418	366	S	SPQVRTLSGSRPPLL	HUMAN	PSP	RSK	AGC
Q15418	P90RSK	P53355	289	S	QALSRKASAVNMEKF	HUMAN	PSP	RSK	AGC
Q15418	P90RSK	O60343	570	S	AKRSLTSSLENIFSR	HUMAN	PSP	RSK	AGC
Q15418	P90RSK	P29317	897	S	RVSIRLPSTSGSEGV	HUMAN	PSP	RSK	AGC
Q15418	P90RSK	Q8N122	719	S	PCTPRLRSVSSYGNI	HUMAN	PSP	RSK	AGC
Q15418	P90RSK	P16220	119	S	EILSRRPSYRKILND	HUMAN	PSP	RSK	AGC
Q15418	P90RSK	P49815	1798	S	GQRKRLISSVEDFTE	HUMAN	PSP	RSK	AGC
Q15418	P90RSK	P62753	236	S	AKRRRLSSLRASTSK	HUMAN	PSP	RSK	AGC
Q15418	P90RSK	Q04206	276	S	SMQLRRPSDRELSEP	HUMAN	PSP	RSK	AGC
Q15418	P90RSK	O60343	666	S	GRAQGVRSPLLRQSS	HUMAN	PSP	RSK	AGC
Q15418	P90RSK	P23588	422	S	RERSRTGSESSQTGT	HUMAN	PSP	RSK	AGC
Q15418	P90RSK	P62753	235	S	IAKRRRLSSLRASTS	HUMAN	PSP	RSK	AGC
Q15418	P90RSK	Q8N122	722	S	PRLRSVSSYGNIRAV	HUMAN	PSP	RSK	AGC
Q15418	KS6A1	P17676	266	T	VKSKAKKTVDKHSDE	HUMAN	PhosphoELM	RSK	AGC
Q15418	KS6A1	P50549	216	S	PMYQRQMSEPNIPFP	HUMAN	PhosphoELM	RSK	AGC
Q15418	KS6A1	P50549	334	S	PTYQRRGSLQLWQFL	HUMAN	PhosphoELM	RSK	AGC
Q15418	KS6A1	P50549	191	S	HRFRRQLSEPCNSFP	HUMAN	PhosphoELM	RSK	AGC
Q15418	KS6A1	Q15653	19	S	DADEWCDSGLGSLGP	HUMAN	PhosphoELM	RSK	AGC
Q15418	KS6A1	Q15653	23	S	WCDSGLGSLGPDAAA	HUMAN	PhosphoELM	RSK	AGC
Q15418	RPS6KA1	P21333	2152	S	TRRRRAPSVANVGSH	HOMO SAPIENS	GPS	RSK	AGC
Q15418	RPS6KA1	Q9UN36	350	S	RSRSRTLSQSSESGT	HOMO SAPIENS	GPS	RSK	AGC
Q15418	RPS6KA1	Q62897	569	S	LPATRLRSMQELSTI	HOMO SAPIENS	GPS	RSK	AGC
Q15418	RPS6KA1	Q96C05	380	S	HQLFRGFSFVATGLM	HOMO SAPIENS	GPS	RSK	AGC
Q15418	RPS6KA1	Q62897	535	S	YPSTRSPSLSSHSGL	HOMO SAPIENS	GPS	RSK	AGC
Q15418	RPS6KA1	Q8TB45	291	S	CGSSGYFSSSPTLSS	HOMO SAPIENS	GPS	RSK	AGC
Q15418	RPS6KA1	Q07889	1161	S	PPRRRPESAPAESSP	HOMO SAPIENS	GPS	RSK	AGC
Q15418	RPS6KA1	O60343	642	T	QFRRRAHTFSHPPSS	HOMO SAPIENS	GPS	RSK	AGC
Q15418	RPS6KA1	Q08874-8	409	S	KTSSRRSSMSAEETE	HOMO SAPIENS	GPS	RSK	AGC
Q15418	RPS6KA1	O60343	751	S	EGRKRTSSTCSNESL	HOMO SAPIENS	GPS	RSK	AGC
Q15418	RPS6KA1	P30304	295	S	TKRRKSMSGASPKES	HOMO SAPIENS	GPS	RSK	AGC
Q15418	RPS6KA1	Q63531	380	S	HQLFRGFSFVATGLM	HOMO SAPIENS	GPS	RSK	AGC
Q15418	RPS6KA1	Q92934	118	S	GRELRRMSDEFVDSF	HOMO SAPIENS	GPS	RSK	AGC
Q15418	RPS6KA1	Q9Z1S8	211	S	TENARSASFSQGTRQ	HOMO SAPIENS	GPS	RSK	AGC
Q15418	RPS6KA1	Q9Y534	58	S	TKRTRTYSATARASA	HOMO SAPIENS	GPS	RSK	AGC
Q15418	RPS6KA1	P12813	354	S	GRRGRLPSKPKQPPD	HOMO SAPIENS	GPS	RSK	AGC
Q15418	RPS6KA1	Q63531	221	S	DHEKKAYSFCGTVEY	HOMO SAPIENS	GPS	RSK	AGC
Q15418	RPS6KA1	Q63531	732	S	RRVRKLPSTTL****	HOMO SAPIENS	GPS	RSK	AGC
Q15418	RPS6KA1	P16144	1364	S	PSGSQRPSVSDDTGC	HOMO SAPIENS	GPS	RSK	AGC
Q15418	RPS6KA1	P50552	278	T	LARRRKATQVGEKTP	HOMO SAPIENS	GPS	RSK	AGC
Q15418	RPS6KA1	P25963	32	S	LLDDRHDSGLDSMKD	HOMO SAPIENS	GPS	RSK	AGC
Q15418	RPS6KA1	Q91ZX6	368	T	TEDLFEFTEDMEKEI	HOMO SAPIENS	GPS	RSK	AGC
Q15418	RPS6KA1	P13796	5	S	***MARGSVSDEEMM	HOMO SAPIENS	GPS	RSK	AGC
Q15418	RPS6KA1	Q9Y2V2	52	S	TRRTRTFSATVRASQ	HOMO SAPIENS	GPS	RSK	AGC
Q15418	RPS6KA1	Q8TB45	286	S	SSMSSCGSSGYFSSS	HOMO SAPIENS	GPS	RSK	AGC
Q15418	RPS6KA1	Q61337	136	S	PFRGRSRSAPPNLWA	HOMO SAPIENS	GPS	RSK	AGC
Q15418	RPS6KA1	P78371	260	S	GSRVRVDSTAKVAEI	HOMO SAPIENS	GPS	RSK	AGC
Q15418	RPS6KA1	O95071	2483	S	ENRKRHGSSRSVVDM	HOMO SAPIENS	GPS	RSK	AGC
Q15418	RPS6KA1	Q9Z1S8	620	S	PSPHRKPSTSSVTSD	HOMO SAPIENS	GPS	RSK	AGC
Q15418	RPS6KA1	P30304	293	S	GSTKRRKSMSGASPK	HOMO SAPIENS	GPS	RSK	AGC
Q15418	RPS6KA1	Q2M1Z3	1106	S	KGKNRPSSLNLDPAI	HOMO SAPIENS	GPS	RSK	AGC
Q15418	RPS6KA1	Q8BGD9	422	S	RERSRTGSESSQTGA	HOMO SAPIENS	GPS	RSK	AGC
Q15418	RPS6KA1	Q91ZX6	38	S	RSSSTLFSTAVDTDE	HOMO SAPIENS	GPS	RSK	AGC
Q15418	RPS6KA1	O60343	341	S	QPRRRHASAPSHVQP	HOMO SAPIENS	GPS	RSK	AGC
Q15418	RPS6KA1	Q9QWL7	44	S	AGSCRLGSASGLGSA	HOMO SAPIENS	GPS	RSK	AGC
Q15418	RPS6KA1	Q9UBP6	27	S	YYRQRAHSNPMADHT	HOMO SAPIENS	GPS	RSK	AGC
Q15418	RPS6KA1	Q9Z1S8	160	S	LLRERKSSAPSHSSQ	HOMO SAPIENS	GPS	RSK	AGC
Q15418	RPS6KA1	P49841	9	S	SGRPRTTSFAESCKP	HOMO SAPIENS	GPS	RSK	AGC
Q15418	RPS6KA1	Q8TB45	287	S	SMSSCGSSGYFSSSP	HOMO SAPIENS	GPS	RSK	AGC
Q15418	RPS6KA1	Q92731	165	S	GYHYGVWSCEGCKAF	HOMO SAPIENS	GPS	RSK	AGC
Q15418	RPS6KA1	O14727	268	S	LLTTRDKSVTDSVMG	HOMO SAPIENS	GPS	RSK	AGC
Q15418	RPS6KA1	O60343	588	S	RMRGRLGSVDSFERS	HOMO SAPIENS	GPS	RSK	AGC
Q15418	RPS6KA1	P49816	1466	T	GLRPRGYTISDSAPS	HOMO SAPIENS	GPS	RSK	AGC
Q15418	RPS6KA1	Q8IX03	947	S	CRLNRSDSDSSTLSK	HOMO SAPIENS	GPS	RSK	AGC
Q15418	RPS6KA1	P49815	1462	T	GLRPRGYTISDSAPS	HOMO SAPIENS	GPS	RSK	AGC
Q15418	RPS6KA1	P49427	162	T	KGKDREYTDIIRKQV	HOMO SAPIENS	GPS	RSK	AGC
Q15418	RPS6KA1	P30305	355	T	NKRRRSVTPPEEQQE	HOMO SAPIENS	GPS	RSK	AGC
Q15418	RPS6KA1	Q07889	1134	S	PHGPRSASVSSISLT	HOMO SAPIENS	GPS	RSK	AGC
Q15418	RPS6KA1	Q61337	112	S	ETRSRHSSYPAGTEE	HOMO SAPIENS	GPS	RSK	AGC
Q15418	RPS6KA1	Q92934	75	S	EIRSRHSSYPAGTED	HOMO SAPIENS	GPS	RSK	AGC
Q15418	RPS6KA1	P03372	167	S	GGRERLASTNDKGSM	HOMO SAPIENS	GPS	RSK	AGC
Q15418	RPS6KA1	P60983	27	T	KFRFRKETNNAAIIM	HOMO SAPIENS	GPS	RSK	AGC
Q15418	RPS6KA1	Q9H6Z4	126	S	VKRERTSSLTQFPPS	HOMO SAPIENS	GPS	RSK	AGC
Q15418	RPS6KA1	Q05195	145	S	IERIRMDSIGSTVSS	HOMO SAPIENS	GPS	RSK	AGC
Q15418	RPS6KA1	Q53EL6	457	S	RGRKRFVSEGDGGRL	HOMO SAPIENS	GPS	RSK	AGC
Q15418	RPS6KA1	P01100	362	S	AAAHRKGSSSNEPSS	HOMO SAPIENS	GPS	RSK	AGC
Q15418	RPS6KA1	Q63744	330	S	VTRTRSLSTCNKRVG	HOMO SAPIENS	GPS	RSK	AGC
Q15418	RPS6KA1	P16220	133	S	EILSRRPSYRKILND	HOMO SAPIENS	GPS	RSK	AGC
Q15418	RPS6KA1	Q8IX03	929	T	STIIRSKTFSPGPQS	HOMO SAPIENS	GPS	RSK	AGC
Q15418	RPS6KA1	Q9WVS8	496	S	SRLRDGPSAPLEAPE	HOMO SAPIENS	GPS	RSK	AGC
Q15418	RPS6KA1	Q96RK0	173	S	PGKRRTQSLSALPKE	HOMO SAPIENS	GPS	RSK	AGC
Q15418	RPS6KA1	O95071	637	T	PYKRRRSTPAPKEEE	HOMO SAPIENS	GPS	RSK	AGC
Q15418	RPS6KA1	Q53EL6	76	S	RDSGRGDSVSDSGSD	HOMO SAPIENS	GPS	RSK	AGC
Q15418	RPS6KA1	Q91ZX6	35	T	KRRRSSSTLFSTAVD	HOMO SAPIENS	GPS	RSK	AGC
Q15418	RPS6KA1	O60343	568	T	NKAKRSLTSSLENIF	HOMO SAPIENS	GPS	RSK	AGC
Q15418	RPS6KA1	Q61337	155	S	GRELRRMSDEFEGSF	HOMO SAPIENS	GPS	RSK	AGC
Q15418	RPS6KA1	Q16821	48	S	PSRRGSDSSEDIYLD	HOMO SAPIENS	GPS	RSK	AGC
Q15418	RPS6KA1	P35568	1101	S	GCRRRHSSETFSSTP	HOMO SAPIENS	GPS	RSK	AGC
Q15418	RPS6KA1	Q92882	202	S	TDAVRTLSNAEDYLD	HOMO SAPIENS	GPS	RSK	AGC
Q15418	RPS6KA1	O14745	156	T	ELRPRLCTMKKGPSG	HOMO SAPIENS	GPS	RSK	AGC
Q15418	RPS6KA1	Q2M1Z3	1178	S	ALTGRRNSAPVSVSA	HOMO SAPIENS	GPS	RSK	AGC
Q15418	RPS6KA1	P67809	102	S	NPRKYLRSVGDGETV	HOMO SAPIENS	GPS	RSK	AGC
Q15418	RPS6KA1	P49816	939	S	KFRARSTSLNERPKS	HOMO SAPIENS	GPS	RSK	AGC
Q15418	RPS6KA1	P49815	939	S	SFRARSTSLNERPKS	HOMO SAPIENS	GPS	RSK	AGC
Q15418	RPS6KA1	O14727	357	S	FKRIRKSSSYDYEAL	HOMO SAPIENS	GPS	RSK	AGC
Q15418	RPS6KA1	Q9Y5K3	260	S	VKNVEERSKEFVNRV	HOMO SAPIENS	GPS	RSK	AGC
Q15418	RPS6KA1	Q9UN36	332	S	LSRSRTASLTSAASV	HOMO SAPIENS	GPS	RSK	AGC
Q15418	RPS6KA1	O75030-9	409	S	KTSSRRSSMSMEETE	HOMO SAPIENS	GPS	RSK	AGC
Q15418	RPS6KA1	O60343	318	S	EFRSRCSSVTGVQRR	HOMO SAPIENS	GPS	RSK	AGC
Q15418	RPS6KA1	Q9HC62	369	T	TDDLLELTEDMEKEI	HOMO SAPIENS	GPS	RSK	AGC
Q15418	RPS6KA1	Q13164	496	S	SRLRDGPSAPLEAPE	HOMO SAPIENS	GPS	RSK	AGC
Q15418	RPS6KA1	P30307	247	S	KVKKKYFSGQGKLRK	HOMO SAPIENS	GPS	RSK	AGC
Q15418	RPS6KA1	P30305	353	S	VQNKRRRSVTPPEEQ	HOMO SAPIENS	GPS	RSK	AGC
Q15418	RPS6KA1	O14757	280	S	AKRPRVTSGGVSESP	HOMO SAPIENS	GPS	RSK	AGC
Q15418	RPS6KA1	O95071	1227	S	DCKLKRTSPTAYCDC	HOMO SAPIENS	GPS	RSK	AGC
Q15418	RPS6KA1	P19634	703	S	MSRARIGSDPLAYEP	HOMO SAPIENS	GPS	RSK	AGC
P18653	RPS6KA1	Q61337	136	S	PFRGRSRSAPPNLWA	MOUSE	Uniprot	RSK	AGC
P18653	RPS6KA1	P46414	197	T	KPGLRRQT*******	MOUSE	Uniprot	RSK	AGC
P18653	RPS6KA1	P28033	188	T	SSSSPPGTPSPADAK	MOUSE	Uniprot	RSK	AGC
P18653	RPS6KA1	Q80YE7	289	S	QALSRKASAVNMEKF	MOUSE	Uniprot	RSK	AGC
P18653	RPS6KA1	O08796	365	S	SPRIRTLSSSRPPLL	MOUSE	Uniprot	RSK	AGC
P18653	RPS6KA1	P41164	191	S	HRFRRQLSEPCNSFP	MOUSE	Uniprot	RSK	AGC
P18653	RPS6KA1	P41164	216	S	PMYQRQMSEPNIPFP	MOUSE	Uniprot	RSK	AGC
P18653	RPS6KA1	Q60778	19	S	DADEWCDSGLGSLGP	MOUSE	Uniprot	RSK	AGC
P18653	RPS6KA1	Q60778	23	S	WCDSGLGSLGPDAAA	MOUSE	Uniprot	RSK	AGC
P18653	RPS6KA1	Q08874	516	S	KTSSRRSSMSAEETE	MOUSE	Uniprot	RSK	AGC
P18653	RPS6KA1	P12813	354	S	GRRGRLPSKPKQPPD	MOUSE	Uniprot	RSK	AGC
P18653	RPS6KA1	Q8K4Q0	719	S	PCTPRLRSVSSYGNI	MOUSE	Uniprot	RSK	AGC
P18653	RPS6KA1	Q8K4Q0	721	S	TPRLRSVSSYGNIRA	MOUSE	Uniprot	RSK	AGC
P18653	RPS6KA1	Q8K4Q0	722	S	PRLRSVSSYGNIRAV	MOUSE	Uniprot	RSK	AGC
P18653	RPS6KA1	P62754	235	S	IAKRRRLSSLRASTS	MOUSE	Uniprot	RSK	AGC
P18653	RPS6KA1	P62754	236	S	AKRRRLSSLRASTSK	MOUSE	Uniprot	RSK	AGC
P18653	RPS6KA1	P23950	334	S	LPIFSRLSISDD***	MOUSE	Uniprot	RSK	AGC
P18653	RPS6KA1	P23949	480	S	LPIFSRLSISDD***	MOUSE	Uniprot	RSK	AGC
P18653	RPS6KA1	P23949	482	S	IFSRLSISDD*****	MOUSE	Uniprot	RSK	AGC
P18653	RPS6KA1	Q61037	1805	S	GQRKRLISSVDDFTE	MOUSE	Uniprot	RSK	AGC
P18653	P90RSK	P28033	217	T	AKAKAKKTVDKLSDE	MOUSE	PSP	RSK	AGC
P18653	P90RSK	Q9Z1S8	620	S	PSPHRKPSTSSVTSD	MOUSE	PSP	RSK	AGC
P18653	P90RSK	Q61337	112	S	ETRSRHSSYPAGTEE	MOUSE	PSP	RSK	AGC
P18653	P90RSK	Q9WTK7	431	S	SNKIRRLSACKQQ**	MOUSE	PSP	RSK	AGC
P18653	P90RSK	Q08874-8	409	S	KTSSRRSSMSAEETE	MOUSE	PSP	RSK	AGC
P18653	P90RSK	Q61337	155	S	GRELRRMSDEFEGSF	MOUSE	PSP	RSK	AGC
P18653	P90RSK	Q9WVS8	496	S	SRLRDGPSAPLEAPE	MOUSE	PSP	RSK	AGC
P18653	P90RSK	Q9Z1S8	160	S	LLRERKSSAPSHSSQ	MOUSE	PSP	RSK	AGC
P18653	P90RSK	Q9QWL7	44	S	AGSCRLGSASGLGSA	MOUSE	PSP	RSK	AGC
P18653	P90RSK	Q01147	119	S	EILSRRPSYRKILND	MOUSE	PSP	RSK	AGC
P18653	P90RSK	Q9Z1S8	211	S	TENARSASFSQGTRQ	MOUSE	PSP	RSK	AGC
P18653	RPS6KA1	Q8BTM8	2152	S	TRRRRAPSVANIGSH	MUS MUSCULUS	GPS	RSK	AGC
P18653	RPS6KA1	P56741	288	S	AGTGRRTSDSHEDAG	MUS MUSCULUS	GPS	RSK	AGC
P18653	RPS6KA1	Q01147	133	S	EILSRRPSYRKILND	MUS MUSCULUS	GPS	RSK	AGC
P18653	RPS6KA1	P48787	24	S	APVRRRSSANYRAYA	MUS MUSCULUS	GPS	RSK	AGC
P18653	RPS6KA1	P18608	7	S	*MPKRKVSADGAAKA	MUS MUSCULUS	GPS	RSK	AGC
P18653	RPS6KA1	P11831	103	S	RGLKRSLSEMEIGMV	MUS MUSCULUS	GPS	RSK	AGC
P18653	RPS6KA1	P48787	23	S	PAPVRRRSSANYRAY	MUS MUSCULUS	GPS	RSK	AGC
P18653	RPS6KA1	P84244	10	S	TKQTARKSTGGKAPR	MUS MUSCULUS	GPS	RSK	AGC
Q63531	RPS6KA1	O35147	137	S	PFRGRSRSAPPNLWA	RAT	Uniprot	RSK	AGC
Q63531	RPS6KA1	P21272	189	T	SSSSPPGTPSPADAK	RAT	Uniprot	RSK	AGC
Q63531	RPS6KA1	Q6IFU8	44	S	AGSCRLGSASGLGSA	RAT	Uniprot	RSK	AGC
Q63531	RPS6KA1	O88368	516	S	KTSSRRSSMSAEETE	RAT	Uniprot	RSK	AGC
Q63531	RPS6KA1	P22829	350	S	GRRGRLPSKPKQPPD	RAT	Uniprot	RSK	AGC
Q63531	RPS6KA1	P62755	235	S	IAKRRRLSSLRASTS	RAT	Uniprot	RSK	AGC
Q63531	RPS6KA1	D4AE59	433	S	SNKIRRLSACKQQ**	RAT	Uniprot	RSK	AGC
Q63531	RPS6KA1	P17431	334	S	LPIFSRLSISDD***	RAT	Uniprot	RSK	AGC
Q63531	RPS6KA1	P49816	1800	S	GQRKRLISSVDDFTE	RAT	Uniprot	RSK	AGC
Q63531	P90RSK	O88778	2845	S	KTLQRSLSDPKPLSP	RAT	PSP	RSK	AGC
Q63531	P90RSK	Q9JIA3	23	S	WCDSGLGSLGPDAAA	RAT	PSP	RSK	AGC
Q63531	P90RSK	P21272	105	S	AKPSKKPSDYGYVSL	RAT	PSP	RSK	AGC
Q63531	P90RSK	Q9JIA3	19	S	DADEWCDSGLGSLGP	RAT	PSP	RSK	AGC
Q63531	RPS6KA1	Q63746	36	S	RHDSGLDSMKDEDYE	RATTUS NORVEGICUS	GPS	RSK	AGC
Q63531	RPS6KA1	P15337	133	S	EILSRRPSYRKILND	RATTUS NORVEGICUS	GPS	RSK	AGC
Q63531	RPS6KA1	P29476	847	S	SYKVRFNSVSSYSDS	RATTUS NORVEGICUS	GPS	RSK	AGC
Q63531	RPS6KA1	P46527	198	T	PGLRRRQT*******	RATTUS NORVEGICUS	GPS	RSK	AGC
Q63531	RPS6KA1	P50549	216	S	PMYQRQMSEPNIPFP	RATTUS NORVEGICUS	GPS	RSK	AGC
Q63531	RPS6KA1	P26431	707	S	MSRARIGSDPLAYEP	RATTUS NORVEGICUS	GPS	RSK	AGC
Q63531	RPS6KA1	P18266	9	S	SGRPRTTSFAESCKP	RATTUS NORVEGICUS	GPS	RSK	AGC
Q63531	RPS6KA1	Q05695	1154	S	RSKGGKYSVKDKEDT	RATTUS NORVEGICUS	GPS	RSK	AGC
Q63531	RPS6KA1	P50549	191	S	HRFRRQLSEPCNSFP	RATTUS NORVEGICUS	GPS	RSK	AGC
Q63531	RPS6KA1	P12841	362	S	AAAHRKGSSSNEPSS	RATTUS NORVEGICUS	GPS	RSK	AGC
Q63531	RPS6KA1	Q63746	32	S	LVDDRHDSGLDSMKD	RATTUS NORVEGICUS	GPS	RSK	AGC
Q63531	RPS6KA1	P50549	334	S	PTYQRRGSLQLWQFL	RATTUS NORVEGICUS	GPS	RSK	AGC
Q63531	RPS6KA1	P20689	168	S	PAFLHSPSCPAIISC	RATTUS NORVEGICUS	GPS	RSK	AGC
Q63531	RPS6KA1	P46527	10	S	NVRVSNGSPSLERMD	RATTUS NORVEGICUS	GPS	RSK	AGC
Q15349	RSK3	P16220	119	S	EILSRRPSYRKILND	HUMAN	PSP	RSK	AGC
Q15349	RPS6KA2	P16220	133	S	EILSRRPSYRKILND	HOMO SAPIENS	GPS	RSK	AGC
Q15349	RPS6KA2	Q15349	218	S	DHDKRAYSFCGTIEY	HOMO SAPIENS	GPS	RSK	AGC
Q15349	RPS6KA2	Q15349	570	T	AGNGLLMTPCYTANF	HOMO SAPIENS	GPS	RSK	AGC
Q9WUT3	RPS6KA2	P21272	273	S	QKKVEQLSRELSTLR	MUS MUSCULUS	GPS	RSK	AGC
Q9WUT3	RPS6KA2	Q61337	112	S	ETRSRHSSYPAGTEE	MUS MUSCULUS	GPS	RSK	AGC
P51812	RPS6KA3	Q07889	1134	S	PHGPRSASVSSISLT	HUMAN	Uniprot	RSK	AGC
P51812	RPS6KA3	Q07889	1161	S	PPRRRPESAPAESSP	HUMAN	Uniprot	RSK	AGC
P51812	RPS6KA3	Q9UBP6	27	S	YYRQRAHSNPMADHT	HUMAN	Uniprot	RSK	AGC
P51812	RSK2	Q14934	289	S	PALSRRGSLGEEGSE	HUMAN	PSP	RSK	AGC
P51812	RSK2	Q8C0P0	297	T	QCRKRLGTSSTSSQS	HUMAN	PSP	RSK	AGC
P51812	RSK2	P19105	19	S	KRPQRATSNVFAMFD	HUMAN	PSP	RSK	AGC
P51812	RSK2	P29317	897	S	RVSIRLPSTSGSEGV	HUMAN	PSP	RSK	AGC
P51812	RSK2	Q14934	344	S	QAVALPRSEEPASCN	HUMAN	PSP	RSK	AGC
P51812	RSK2	P16220	119	S	EILSRRPSYRKILND	HUMAN	PSP	RSK	AGC
P51812	RSK2	P49841	9	S	SGRPRTTSFAESCKP	HUMAN	PSP	RSK	AGC
P51812	RSK2	P16104	16	S	KARAKAKSRSSRAGL	HUMAN	PSP	RSK	AGC
P51812	RSK2	P62753	236	S	AKRRRLSSLRASTSK	HUMAN	PSP	RSK	AGC
P51812	RSK2	Q04206	276	S	SMQLRRPSDRELSEP	HUMAN	PSP	RSK	AGC
P51812	RSK2	P62753	235	S	IAKRRRLSSLRASTS	HUMAN	PSP	RSK	AGC
P51812	KS6A3	P46527	198	T	PGLRRRQT*******	HUMAN	PhosphoELM	RSK	AGC
P51812	KS6A3	P01100	362	S	AAAHRKGSSSNEPSS	HUMAN	PhosphoELM	RSK	AGC
P51812	KS6A3	P53355	289	S	QALSRKASAVNMEKF	HUMAN	PhosphoELM	RSK	AGC
P51812	KS6A3	P18848	245	S	TRGSPNRSLPSPGVL	HUMAN	PhosphoELM	RSK	AGC
P51812	RPS6KA3	Q06413	192	S	GVTHRPPSAGNTGGL	HOMO SAPIENS	GPS	RSK	AGC
P51812	RPS6KA3	B5B2W9	334	S	PQKTRRTSSEQAVAL	HOMO SAPIENS	GPS	RSK	AGC
P51812	RPS6KA3	Q9UL17	503	S	DSKRRRVSPYPSSGD	HOMO SAPIENS	GPS	RSK	AGC
P51812	RPS6KA3	P68431	10	S	TKQTARKSTGGKAPR	HOMO SAPIENS	GPS	RSK	AGC
P51812	RPS6KA3	P15337	133	S	EILSRRPSYRKILND	HOMO SAPIENS	GPS	RSK	AGC
P51812	RPS6KA3	P21272	273	S	QKKVEQLSRELSTLR	HOMO SAPIENS	GPS	RSK	AGC
P51812	RPS6KA3	P33778	32	S	DGKKRKRSRKESYSI	HOMO SAPIENS	GPS	RSK	AGC
P51812	RPS6KA3	P12813	354	S	GRRGRLPSKPKQPPD	HOMO SAPIENS	GPS	RSK	AGC
P51812	RPS6KA3	P56741	288	S	AGTGRRTSDSHEDAG	HOMO SAPIENS	GPS	RSK	AGC
P51812	RPS6KA3	Q99683	83	S	ATRGRGSSVGGGSRR	HOMO SAPIENS	GPS	RSK	AGC
P51812	RPS6KA3	Q71DI3	11	S	TKQTARKSTGGKAPR	HOMO SAPIENS	GPS	RSK	AGC
P51812	RPS6KA3	P40763	727	S	NTIDLPMSPRTLDSL	HOMO SAPIENS	GPS	RSK	AGC
P51812	RPS6KA3	P19525	451	T	KRTRSKGTLRYMSPE	HOMO SAPIENS	GPS	RSK	AGC
P51812	RPS6KA3	P26285	467	S	PVRMRRNSFTPLSSS	HOMO SAPIENS	GPS	RSK	AGC
P51812	RPS6KA3	P25963	32	S	LLDDRHDSGLDSMKD	HOMO SAPIENS	GPS	RSK	AGC
P51812	RPS6KA3	P13796	5	S	***MARGSVSDEEMM	HOMO SAPIENS	GPS	RSK	AGC
P51812	RPS6KA3	P32314	369	S	LGDSGYASQPCAKIS	HOMO SAPIENS	GPS	RSK	AGC
P51812	RPS6KA3	Q6NWP9	11	S	TKQTARKSTGGKAPR	HOMO SAPIENS	GPS	RSK	AGC
P51812	RPS6KA3	Q9NYV6	649	S	PVLYMQPSPL*****	HOMO SAPIENS	GPS	RSK	AGC
P51812	RPS6KA3	Q8IX03	947	S	CRLNRSDSDSSTLSK	HOMO SAPIENS	GPS	RSK	AGC
P51812	RPS6KA3	Q9UL17	507	S	RRVSPYPSSGDSSSP	HOMO SAPIENS	GPS	RSK	AGC
P51812	RPS6KA3	P14842	314	S	AGRRTMQSISNEQKA	HOMO SAPIENS	GPS	RSK	AGC
P51812	RPS6KA3	P16104	17	S	KARAKAKSRSSRAGL	HOMO SAPIENS	GPS	RSK	AGC
P51812	RPS6KA3	P16949	16	S	KELEKRASGQAFELI	HOMO SAPIENS	GPS	RSK	AGC
P51812	RPS6KA3	P84243	11	S	TKQTARKSTGGKAPR	HOMO SAPIENS	GPS	RSK	AGC
P51812	RPS6KA3	Q14790	263	T	SIRDRNGTHLDAGAL	HOMO SAPIENS	GPS	RSK	AGC
P51812	RPS6KA3	Q9BSI4	295	S	FPFRNLGSPTQVISK	HOMO SAPIENS	GPS	RSK	AGC
P51812	RPS6KA3	P49840	21	S	SGRARTSSFAEPGGG	HOMO SAPIENS	GPS	RSK	AGC
P51812	RPS6KA3	P03372	167	S	GGRERLASTNDKGSM	HOMO SAPIENS	GPS	RSK	AGC
P51812	RPS6KA3	P11362	789	S	DTRSSTCSSGEDSVF	HOMO SAPIENS	GPS	RSK	AGC
P51812	RPS6KA3	O75582	700	T	LSSNPLMTPDILGSS	HOMO SAPIENS	GPS	RSK	AGC
P51812	RPS6KA3	Q8N122	721	S	TPRLRSVSSYGNIRA	HOMO SAPIENS	GPS	RSK	AGC
P51812	RPS6KA3	Q92934	75	S	EIRSRHSSYPAGTED	HOMO SAPIENS	GPS	RSK	AGC
P51812	RPS6KA3	P51812	386	S	HQLFRGFSFVAITSD	HOMO SAPIENS	GPS	RSK	AGC
P51812	RPS6KA3	Q9H6Z4	126	S	VKRERTSSLTQFPPS	HOMO SAPIENS	GPS	RSK	AGC
P51812	RPS6KA3	Q92934	99	S	PFRGRSRSAPPNLWA	HOMO SAPIENS	GPS	RSK	AGC
P51812	RPS6KA3	Q05195	145	S	IERIRMDSIGSTVSS	HOMO SAPIENS	GPS	RSK	AGC
P51812	RPS6KA3	Q8N122	722	S	PRLRSVSSYGNIRAV	HOMO SAPIENS	GPS	RSK	AGC
P51812	RPS6KA3	P16220	133	S	EILSRRPSYRKILND	HOMO SAPIENS	GPS	RSK	AGC
P51812	RPS6KA3	Q16821	65	S	SSGTRRVSFADSFGF	HOMO SAPIENS	GPS	RSK	AGC
P51812	RPS6KA3	Q8IX03	929	T	STIIRSKTFSPGPQS	HOMO SAPIENS	GPS	RSK	AGC
P51812	RPS6KA3	Q96RK0	173	S	PGKRRTQSLSALPKE	HOMO SAPIENS	GPS	RSK	AGC
P51812	RPS6KA3	Q8N122	719	S	PCTPRLRSVSSYGNI	HOMO SAPIENS	GPS	RSK	AGC
P51812	RPS6KA3	Q14934	285	S	SSASPALSRRGSLGE	HOMO SAPIENS	GPS	RSK	AGC
P51812	RPS6KA3	P07101-3	40	S	RFIGRRQSLIEDARK	HOMO SAPIENS	GPS	RSK	AGC
P51812	RPS6KA3	Q99683	1326	T	VNGADEDTISRFLAE	HOMO SAPIENS	GPS	RSK	AGC
P51812	RPS6KA3	Q16821	46	S	PQPSRRGSDSSEDIY	HOMO SAPIENS	GPS	RSK	AGC
P51812	RPS6KA3	P16104	140	S	GKKATQASQEY****	HOMO SAPIENS	GPS	RSK	AGC
P51812	RPS6KA3	P07101-2	67	S	RFIGRRQSLIEDARK	HOMO SAPIENS	GPS	RSK	AGC
P51812	RPS6KA3	P46152	261	S	IKPQRRLSASRRVGL	HOMO SAPIENS	GPS	RSK	AGC
P51812	RPS6KA3	Q14934	281	S	SGTPSSASPALSRRG	HOMO SAPIENS	GPS	RSK	AGC
P51812	RPS6KA3	P32314	365	S	EDDPLGDSGYASQPC	HOMO SAPIENS	GPS	RSK	AGC
P51812	RPS6KA3	P62755	236	S	AKRRRLSSLRASTSK	HOMO SAPIENS	GPS	RSK	AGC
P51812	RPS6KA3	P07101	71	S	RFIGRRQSLIEDARK	HOMO SAPIENS	GPS	RSK	AGC
P51812	RPS6KA3	P67809	102	S	NPRKYLRSVGDGETV	HOMO SAPIENS	GPS	RSK	AGC
P51812	RPS6KA3	Q9BSI4	330	S	ASTGKSKSPCQTLGG	HOMO SAPIENS	GPS	RSK	AGC
P51812	RPS6KA3	B5B2W9	289	S	PALSRRGSLGEEGSE	HOMO SAPIENS	GPS	RSK	AGC
P51812	RPS6KA3	P05198	52	S	MILLSELSRRRIRSI	HOMO SAPIENS	GPS	RSK	AGC
P51812	RPS6KA3	P26285	484	S	IRRPRNYSVGSRPLQ	HOMO SAPIENS	GPS	RSK	AGC
P51812	RPS6KA3	O14649	393	S	GLMKRRSSV******	HOMO SAPIENS	GPS	RSK	AGC
P51812	RPS6KA3	Q99683	1109	T	DRKIIATTLSKLKLE	HOMO SAPIENS	GPS	RSK	AGC
P51812	RPS6KA3	P07101-4	44	S	RFIGRRQSLIEDARK	HOMO SAPIENS	GPS	RSK	AGC
P51812	RPS6KA3	Q9Y5K3	260	S	VKNVEERSKEFVNRV	HOMO SAPIENS	GPS	RSK	AGC
P51812	RPS6KA3	P48764	663	S	TMRKRLESFKSTKLG	HOMO SAPIENS	GPS	RSK	AGC
P51812	RPS6KA3	Q14934	676	S	SNGRRKRSPTQSFRF	HOMO SAPIENS	GPS	RSK	AGC
P18654	RPS6KA3	P46414	197	T	KPGLRRQT*******	MOUSE	Uniprot	RSK	AGC
P18654	RPS6KA3	Q01147	119	S	EILSRRPSYRKILND	MOUSE	Uniprot	RSK	AGC
P18654	RPS6KA3	Q80YE7	289	S	QALSRKASAVNMEKF	MOUSE	Uniprot	RSK	AGC
P18654	RPS6KA3	Q9WV60	9	S	SGRPRTTSFAESCKP	MOUSE	Uniprot	RSK	AGC
P18654	RPS6KA3	Q8K120	334	S	PQKTRRTSSEQAVAL	MOUSE	Uniprot	RSK	AGC
P18654	RPS6KA3	P12813	354	S	GRRGRLPSKPKQPPD	MOUSE	Uniprot	RSK	AGC
P18654	RPS6KA3	P62754	235	S	IAKRRRLSSLRASTS	MOUSE	Uniprot	RSK	AGC
P18654	RPS6KA3	P62754	236	S	AKRRRLSSLRASTSK	MOUSE	Uniprot	RSK	AGC
P18654	RPS6KA3	Q62245	1120	S	PFHSRSASVSSISLS	MOUSE	Uniprot	RSK	AGC
P18654	RPS6KA3	Q62245	1147	S	PPRRRPESAPAESSP	MOUSE	Uniprot	RSK	AGC
P18654	RPS6KA3	Q9Z120	21	S	YYRQRAHSNPMADHT	MOUSE	Uniprot	RSK	AGC
P18654	RSK2	Q8C0P0	297	T	QCRKRLGTSSTSSQS	MOUSE	PSP	RSK	AGC
P18654	RSK2	P68433	10	S	TKQTARKSTGGKAPR	MOUSE	PSP	RSK	AGC
P18654	RSK2	P68431	10	S	TKQTARKSTGGKAPR	MOUSE	PSP	RSK	AGC
P18654	RSK2	P01101	362	S	AAAHRKGSSSNEPSS	MOUSE	PSP	RSK	AGC
P18654	RSK2	P56741	288	S	AGTGRRTSDSHEDAG	MOUSE	PSP	RSK	AGC
P18654	RSK2	P21272	273	S	QKKVEQLSRELSTLR	MOUSE	PSP	RSK	AGC
P18654	KS6A3	Q06507	251	S	NLPSPGGSRGSPRPK	MOUSE	PhosphoELM	RSK	AGC
P18654	RPS6KA3	P46527	198	T	PGLRRRQT*******	MUS MUSCULUS	GPS	RSK	AGC
P18654	RPS6KA3	P70196	46	S	SASTGNLSSSFMEEI	MUS MUSCULUS	GPS	RSK	AGC
P18654	RPS6KA3	P70196	47	S	ASTGNLSSSFMEEIQ	MUS MUSCULUS	GPS	RSK	AGC
P18654	RPS6KA3	Q78E59	11	S	TKQTARKSTGGKAPR	MUS MUSCULUS	GPS	RSK	AGC
P18654	RPS6KA3	Q8VDJ2	11	S	TKQTARKSTGGKAPR	MUS MUSCULUS	GPS	RSK	AGC
P18654	RPS6KA3	Q01147	133	S	EILSRRPSYRKILND	MUS MUSCULUS	GPS	RSK	AGC
P18654	RPS6KA3	P18608	7	S	*MPKRKVSADGAAKA	MUS MUSCULUS	GPS	RSK	AGC
P18654	RPS6KA3	P70196	48	S	STGNLSSSFMEEIQG	MUS MUSCULUS	GPS	RSK	AGC
P18654	RPS6KA3	P18654	386	S	HQLFRGFSFVAITSD	MUS MUSCULUS	GPS	RSK	AGC
P18654	RPS6KA3	Q61337	112	S	ETRSRHSSYPAGTEE	MUS MUSCULUS	GPS	RSK	AGC
P18654	RPS6KA3	P68433	11	S	TKQTARKSTGGKAPR	MUS MUSCULUS	GPS	RSK	AGC
P18654	RPS6KA3	P84244	10	S	TKQTARKSTGGKAPR	MUS MUSCULUS	GPS	RSK	AGC
P18654	RPS6KA3	P46527	10	S	NVRVSNGSPSLERMD	MUS MUSCULUS	GPS	RSK	AGC
O75676	RPS6KA4	P18846	63	S	GILARRPSYRKILKD	HUMAN	Uniprot	RSK	AGC
O75676	MSK2	P68433	10	S	TKQTARKSTGGKAPR	HUMAN	PSP	RSK	AGC
O75676	MSK2	P16220	119	S	EILSRRPSYRKILND	HUMAN	PSP	RSK	AGC
O75676	MSK2	P54253	775	S	ATRKRRWSAPESRKL	HUMAN	PSP	RSK	AGC
O75676	MSK2	Q04206	276	S	SMQLRRPSDRELSEP	HUMAN	PSP	RSK	AGC
O75676	RPS6KA4	Q71DI3	11	S	TKQTARKSTGGKAPR	HOMO SAPIENS	GPS	RSK	AGC
O75676	RPS6KA4	P16220	133	S	EILSRRPSYRKILND	HOMO SAPIENS	GPS	RSK	AGC
O75676	RPS6KA4	Q6NWP9	11	S	TKQTARKSTGGKAPR	HOMO SAPIENS	GPS	RSK	AGC
O75676	RPS6KA4	O75676	196	S	EEKERTFSFCGTIEY	HOMO SAPIENS	GPS	RSK	AGC
O75676	RPS6KA4	P84243	11	S	TKQTARKSTGGKAPR	HOMO SAPIENS	GPS	RSK	AGC
Q9Z2B9	RPS6KA4	P81269	63	S	GILARRPSYRKILKD	MOUSE	Uniprot	RSK	AGC
Q9Z2B9	RPS6KA4	Q01147	119	S	EILSRRPSYRKILND	MOUSE	Uniprot	RSK	AGC
Q9Z2B9	RPS6KA4	Q04207	276	S	SMQLRRPSDRELSEP	MOUSE	Uniprot	RSK	AGC
Q9Z2B9	RPS6KA4	P68433	11	S	TKQTARKSTGGKAPR	MUS MUSCULUS	GPS	RSK	AGC
Q9Z2B9	RPS6KA4	Q8VDJ2	11	S	TKQTARKSTGGKAPR	MUS MUSCULUS	GPS	RSK	AGC
Q9Z2B9	RPS6KA4	Q01147	133	S	EILSRRPSYRKILND	MUS MUSCULUS	GPS	RSK	AGC
Q9Z2B9	RPS6KA4	Q78E59	11	S	TKQTARKSTGGKAPR	MUS MUSCULUS	GPS	RSK	AGC
O75582	RPS6KA5	P50549	191	S	HRFRRQLSEPCNSFP	HUMAN	Uniprot	RSK	AGC
O75582	RPS6KA5	P50549	216	S	PMYQRQMSEPNIPFP	HUMAN	Uniprot	RSK	AGC
O75582	RPS6KA5	Q96QV6	2	S	******MSGRGKQGG	HUMAN	Uniprot	RSK	AGC
O75582	RPS6KA5	P04908	2	S	******MSGRGKQGG	HUMAN	Uniprot	RSK	AGC
O75582	RPS6KA5	Q93077	2	S	******MSGRGKQGG	HUMAN	Uniprot	RSK	AGC
O75582	RPS6KA5	P20671	2	S	******MSGRGKQGG	HUMAN	Uniprot	RSK	AGC
O75582	RPS6KA5	Q96KK5	2	S	******MSGRGKQGG	HUMAN	Uniprot	RSK	AGC
O75582	RPS6KA5	Q99878	2	S	******MSGRGKQGG	HUMAN	Uniprot	RSK	AGC
O75582	RPS6KA5	Q6FI13	2	S	******MSGRGKQGG	HUMAN	Uniprot	RSK	AGC
O75582	RPS6KA5	Q8IUE6	2	S	******MSGRGKQGG	HUMAN	Uniprot	RSK	AGC
O75582	RPS6KA5	Q16777	2	S	******MSGRGKQGG	HUMAN	Uniprot	RSK	AGC
O75582	RPS6KA5	Q7L7L0	2	S	******MSGRGKQGG	HUMAN	Uniprot	RSK	AGC
O75582	RPS6KA5	P05114	21	S	KEEPKRRSARLSAKP	HUMAN	Uniprot	RSK	AGC
O75582	RPS6KA5	P40763	727	S	NTIDLPMSPRTLDSL	HUMAN	Uniprot	RSK	AGC
O75582	RPS6KA5	Q9C029	107	S	ATLLRRFSLPAAAPG	HUMAN	Uniprot	RSK	AGC
O75582	MSK1	P68433	10	S	TKQTARKSTGGKAPR	HUMAN	PSP	RSK	AGC
O75582	MSK1	Q13185	93	S	KDGTKRKSLSDSESD	HUMAN	PSP	RSK	AGC
O75582	MSK1	P16220	119	S	EILSRRPSYRKILND	HUMAN	PSP	RSK	AGC
O75582	MSK1	P18846	63	S	GILARRPSYRKILKD	HUMAN	PSP	RSK	AGC
O75582	MSK1	P68433	28	S	ATKAARKSAPATGGV	HUMAN	PSP	RSK	AGC
O75582	MSK1	Q01147	119	S	EILSRRPSYRKILND	HUMAN	PSP	RSK	AGC
O75582	KS6A5	Q04206	276	S	SMQLRRPSDRELSEP	HUMAN	PhosphoELM	RSK	AGC
O75582	KS6A5	P0C0S8	2	S	******MSGRGKQGG	HUMAN	PhosphoELM	RSK	AGC
O75582	RPS6KA5	O75582	212	S	DETERAYSFCGTIEY	HOMO SAPIENS	GPS	RSK	AGC
O75582	RPS6KA5	P15337	133	S	EILSRRPSYRKILND	HOMO SAPIENS	GPS	RSK	AGC
O75582	RPS6KA5	C0HKE1	1	S	*******SGRGKQGG	HOMO SAPIENS	GPS	RSK	AGC
O75582	RPS6KA5	P68431	10	S	TKQTARKSTGGKAPR	HOMO SAPIENS	GPS	RSK	AGC
O75582	RPS6KA5	O75582	750	S	RRKMKKTSTSTETRS	HOMO SAPIENS	GPS	RSK	AGC
O75582	RPS6KA5	O75582	381	S	GYSFVAPSILFKRNA	HOMO SAPIENS	GPS	RSK	AGC
O75582	RPS6KA5	P05114	25	S	KRRSARLSAKPPAKV	HOMO SAPIENS	GPS	RSK	AGC
O75582	RPS6KA5	P12813	354	S	GRRGRLPSKPKQPPD	HOMO SAPIENS	GPS	RSK	AGC
O75582	RPS6KA5	O75582	752	S	KMKKTSTSTETRSSS	HOMO SAPIENS	GPS	RSK	AGC
O75582	RPS6KA5	P68431	28	S	ATKAARKSAPATGGV	HOMO SAPIENS	GPS	RSK	AGC
O75582	RPS6KA5	Q71DI3	11	S	TKQTARKSTGGKAPR	HOMO SAPIENS	GPS	RSK	AGC
O75582	RPS6KA5	Q62318	473	S	SGMKRSRSGEGEVSG	HOMO SAPIENS	GPS	RSK	AGC
O75582	RPS6KA5	P11831	103	S	RGLKRSLSEMEIGMV	HOMO SAPIENS	GPS	RSK	AGC
O75582	RPS6KA5	P16220	133	S	EILSRRPSYRKILND	HOMO SAPIENS	GPS	RSK	AGC
O75582	RPS6KA5	Q60876	64	S	FLMECRNSPVAKTPP	HOMO SAPIENS	GPS	RSK	AGC
O75582	RPS6KA5	Q6NWP9	11	S	TKQTARKSTGGKAPR	HOMO SAPIENS	GPS	RSK	AGC
O75582	RPS6KA5	O75582	758	S	TSTETRSSSSESSHS	HOMO SAPIENS	GPS	RSK	AGC
O75582	RPS6KA5	Q9H4A3	60	T	EYRRRRHTMDKDSRG	HOMO SAPIENS	GPS	RSK	AGC
O75582	RPS6KA5	P19419	383	S	IHFWSTLSPIAPRSP	HOMO SAPIENS	GPS	RSK	AGC
O75582	RPS6KA5	Q04207	276	S	SMQLRRPSDRELSEP	HOMO SAPIENS	GPS	RSK	AGC
O75582	RPS6KA5	P10276	369	S	YVRKRRPSRPHMFPK	HOMO SAPIENS	GPS	RSK	AGC
O75582	RPS6KA5	Q6NWP9	29	S	ATKAARKSAPATGGV	HOMO SAPIENS	GPS	RSK	AGC
O75582	RPS6KA5	Q61337	155	S	GRELRRMSDEFEGSF	HOMO SAPIENS	GPS	RSK	AGC
O75582	RPS6KA5	Q71DI3	29	S	ATKAARKSAPATGGV	HOMO SAPIENS	GPS	RSK	AGC
O75582	RPS6KA5	O75582	376	S	EKLFQGYSFVAPSIL	HOMO SAPIENS	GPS	RSK	AGC
O75582	RPS6KA5	P84243	29	S	ATKAARKSAPSTGGV	HOMO SAPIENS	GPS	RSK	AGC
O75582	RPS6KA5	P54253	775	S	ATRKRRWSAPESRKL	HOMO SAPIENS	GPS	RSK	AGC
O75582	RPS6KA5	P07101-3	40	S	RFIGRRQSLIEDARK	HOMO SAPIENS	GPS	RSK	AGC
O75582	RPS6KA5	Q60876	36	T	PPGDYSTTPGGTLFS	HOMO SAPIENS	GPS	RSK	AGC
O75582	RPS6KA5	P84243	11	S	TKQTARKSTGGKAPR	HOMO SAPIENS	GPS	RSK	AGC
O75582	RPS6KA5	P0C0S8	1	S	*******SGRGKQGG	HOMO SAPIENS	GPS	RSK	AGC
O75582	RPS6KA5	Q16695	29	S	ATKVARKSAPATGGV	HOMO SAPIENS	GPS	RSK	AGC
Q8C050	RPS6KA5	P81269	63	S	GILARRPSYRKILKD	MOUSE	Uniprot	RSK	AGC
Q8C050	RPS6KA5	Q01147	119	S	EILSRRPSYRKILND	MOUSE	Uniprot	RSK	AGC
Q8C050	RPS6KA5	P41164	191	S	HRFRRQLSEPCNSFP	MOUSE	Uniprot	RSK	AGC
Q8C050	RPS6KA5	P41164	216	S	PMYQRQMSEPNIPFP	MOUSE	Uniprot	RSK	AGC
Q8C050	RPS6KA5	C0HKE1	2	S	******MSGRGKQGG	MOUSE	Uniprot	RSK	AGC
Q8C050	RPS6KA5	C0HKE2	2	S	******MSGRGKQGG	MOUSE	Uniprot	RSK	AGC
Q8C050	RPS6KA5	C0HKE3	2	S	******MSGRGKQGG	MOUSE	Uniprot	RSK	AGC
Q8C050	RPS6KA5	C0HKE4	2	S	******MSGRGKQGG	MOUSE	Uniprot	RSK	AGC
Q8C050	RPS6KA5	Q8CGP5	2	S	******MSGRGKQGG	MOUSE	Uniprot	RSK	AGC
Q8C050	RPS6KA5	C0HKE5	2	S	******MSGRGKQGG	MOUSE	Uniprot	RSK	AGC
Q8C050	RPS6KA5	Q8CGP6	2	S	******MSGRGKQGG	MOUSE	Uniprot	RSK	AGC
Q8C050	RPS6KA5	C0HKE6	2	S	******MSGRGKQGG	MOUSE	Uniprot	RSK	AGC
Q8C050	RPS6KA5	Q8CGP7	2	S	******MSGRGKQGG	MOUSE	Uniprot	RSK	AGC
Q8C050	RPS6KA5	C0HKE7	2	S	******MSGRGKQGG	MOUSE	Uniprot	RSK	AGC
Q8C050	RPS6KA5	C0HKE8	2	S	******MSGRGKQGG	MOUSE	Uniprot	RSK	AGC
Q8C050	RPS6KA5	C0HKE9	2	S	******MSGRGKQGG	MOUSE	Uniprot	RSK	AGC
Q8C050	RPS6KA5	Q6GSS7	2	S	******MSGRGKQGG	MOUSE	Uniprot	RSK	AGC
Q8C050	RPS6KA5	Q64522	2	S	******MSGRGKQGG	MOUSE	Uniprot	RSK	AGC
Q8C050	RPS6KA5	Q64523	2	S	******MSGRGKQGG	MOUSE	Uniprot	RSK	AGC
Q8C050	RPS6KA5	Q8BFU2	2	S	******MSGRGKQGG	MOUSE	Uniprot	RSK	AGC
Q8C050	RPS6KA5	P11416	369	S	YVRKRRPSRPHMFPK	MOUSE	Uniprot	RSK	AGC
Q8C050	RPS6KA5	Q923T7	106	S	VSLLRRFSLPPTAPG	MOUSE	Uniprot	RSK	AGC
Q8C050	MSK1	P54254	751	S	ATRKRRWSAPETRKL	MOUSE	PSP	RSK	AGC
Q8C050	MSK1	P68433	10	S	TKQTARKSTGGKAPR	MOUSE	PSP	RSK	AGC
Q8C050	MSK1	P42227	727	S	NTIDLPMSPRTLDSL	MOUSE	PSP	RSK	AGC
Q8C050	MSK1	P18608	20	S	KAEPKRRSARLSAKP	MOUSE	PSP	RSK	AGC
Q8C050	MSK1	P68433	28	S	ATKAARKSAPATGGV	MOUSE	PSP	RSK	AGC
Q8C050	MSK1	P18608	7	S	*MPKRKVSADGAAKA	MOUSE	PSP	RSK	AGC
Q8C050	KS6A5	Q04207	276	S	SMQLRRPSDRELSEP	MOUSE	PhosphoELM	RSK	AGC
Q8C050	RPS6KA5	Q8VDJ2	29	S	ATKAARKSAPSTGGV	MUS MUSCULUS	GPS	RSK	AGC
Q8C050	RPS6KA5	P68433	29	S	ATKAARKSAPATGGV	MUS MUSCULUS	GPS	RSK	AGC
Q8C050	RPS6KA5	P47713	726	S	RQNPSRCSVSLSNVE	MUS MUSCULUS	GPS	RSK	AGC
Q8C050	RPS6KA5	Q78E59	29	S	ATKAARKSAPATGGV	MUS MUSCULUS	GPS	RSK	AGC
Q8C050	RPS6KA5	P68433	11	S	TKQTARKSTGGKAPR	MUS MUSCULUS	GPS	RSK	AGC
Q8C050	RPS6KA5	Q8VDJ2	11	S	TKQTARKSTGGKAPR	MUS MUSCULUS	GPS	RSK	AGC
Q8C050	RPS6KA5	Q01147	133	S	EILSRRPSYRKILND	MUS MUSCULUS	GPS	RSK	AGC
Q8C050	RPS6KA5	Q61337	112	S	ETRSRHSSYPAGTEE	MUS MUSCULUS	GPS	RSK	AGC
Q8C050	RPS6KA5	P22752	2	S	******MSGRGKQGG	MUS MUSCULUS	GPS	RSK	AGC
Q8C050	RPS6KA5	Q78E59	11	S	TKQTARKSTGGKAPR	MUS MUSCULUS	GPS	RSK	AGC
Q8C050	RPS6KA5	Q9WTK7	431	S	SNKIRRLSACKQQ**	MUS MUSCULUS	GPS	RSK	AGC
Q8C050	RPS6KA5	P18608	24	S	KRRSARLSAKPAPAK	MUS MUSCULUS	GPS	RSK	AGC
Q8C050	RPS6KA5	P84244	10	S	TKQTARKSTGGKAPR	MUS MUSCULUS	GPS	RSK	AGC
Q6TJY3	RPS6KB1	Q3B7M7	361	S	AKRKRKNSSGSGHSP	BOVIN	Uniprot	RSK	AGC
P23443	RPS6KB1	P35568	312	S	TESITATSPASMVGG	HUMAN	Uniprot	RSK	AGC
P23443	P70S6K	Q9BYV9	521	S	ETRTRTSSSCSSYSY	HUMAN	PSP	RSK	AGC
P23443	P70S6K	P35568	636	S	SGDYMPMSPKSVSAP	HUMAN	PSP	RSK	AGC
P23443	P70S6K	Q53EL6	67	S	KRRLRKNSSRDSGRG	HUMAN	PSP	RSK	AGC
P23443	P70S6K	O00418	366	S	SPQVRTLSGSRPPLL	HUMAN	PSP	RSK	AGC
P23443	P70S6K	P35568	307	S	TRRSRTESITATSPA	HUMAN	PSP	RSK	AGC
P23443	P70S6K	O94763	372	S	AKRKRKNSTGSGHSA	HUMAN	PSP	RSK	AGC
P23443	P70S6K	Q53EL6	457	S	RGRKRFVSEGDGGRL	HUMAN	PSP	RSK	AGC
P23443	P70S6K	P35568	527	S	RFRKRTHSAGTSPTI	HUMAN	PSP	RSK	AGC
P23443	P70S6K	Q09161	7	S	*MSRRRHSDENDGGQ	HUMAN	PSP	RSK	AGC
P23443	P70S6K	P35568	270	S	EFRPRSKSQSSSNCS	HUMAN	PSP	RSK	AGC
P23443	P70S6K	Q9BY77	385	S	PRRVNSASSSNPPAE	HUMAN	PSP	RSK	AGC
P23443	P70S6K	P35568	1101	S	GCRRRHSSETFSSTP	HUMAN	PSP	RSK	AGC
P23443	P70S6K	Q16873	36	S	ARRAFRVSPPLTTGP	HUMAN	PSP	RSK	AGC
P23443	P70S6K	P27708	1859	S	PPRIHRASDPGLPAE	HUMAN	PSP	RSK	AGC
P23443	P70S6K	Q09161	22	S	PHKRRKTSDANETED	HUMAN	PSP	RSK	AGC
P23443	P70S6K	Q9GZT9	125	S	ADPAAAASPCRAAAG	HUMAN	PSP	RSK	AGC
P23443	P70S6K	P35922	499	S	NSEASNASETESDHR	HUMAN	PSP	RSK	AGC
P23443	P70S6K	Q6R327	1135	T	NRRIRTLTEPSVDFN	HUMAN	PSP	RSK	AGC
P23443	P70S6K	P78362	494	S	HDRSRTVSASSTGDL	HUMAN	PSP	RSK	AGC
P23443	P70S6K	Q09161	21	T	QPHKRRKTSDANETE	HUMAN	PSP	RSK	AGC
P23443	P70S6K	P07814	999	S	NQGGGLSSSGAGEGQ	HUMAN	PSP	RSK	AGC
P23443	KS6B1	P42345	2446	T	NKRSRTRTDSYSAGQ	HUMAN	PhosphoELM	RSK	AGC
P23443	KS6B1	P42345	2448	S	RSRTRTDSYSAGQSV	HUMAN	PhosphoELM	RSK	AGC
P23443	KS6B1	P23588	422	S	RERSRTGSESSQTGT	HUMAN	PhosphoELM	RSK	AGC
P23443	KS6B1	Q9BY77	383	S	ELPRRVNSASSSNPP	HUMAN	PhosphoELM	RSK	AGC
P23443	RPS6KB1	P23818	858	T	NEAIRTSTLPRNSGA	HOMO SAPIENS	GPS	RSK	AGC
P23443	RPS6KB1	P10636-8	262	S	NVKSKIGSTENLKHQ	HOMO SAPIENS	GPS	RSK	AGC
P23443	RPS6KB1	P03372	167	S	GGRERLASTNDKGSM	HOMO SAPIENS	GPS	RSK	AGC
P23443	RPS6KB1	Q8BGD9	422	S	RERSRTGSESSQTGA	HOMO SAPIENS	GPS	RSK	AGC
P23443	RPS6KB1	P62753	236	S	AKRRRLSSLRASTSK	HOMO SAPIENS	GPS	RSK	AGC
P23443	RPS6KB1	P10636-8	214	S	GSRSRTPSLPTPPTR	HOMO SAPIENS	GPS	RSK	AGC
P23443	RPS6KB1	Q15633	283	S	ILSLRSCSLGSLGAL	HOMO SAPIENS	GPS	RSK	AGC
P23443	RPS6KB1	Q9UN36	332	S	LSRSRTASLTSAASV	HOMO SAPIENS	GPS	RSK	AGC
P23443	RPS6KB1	Q9UN36	350	S	RSRSRTLSQSSESGT	HOMO SAPIENS	GPS	RSK	AGC
P23443	RPS6KB1	P08151	84	S	LTKKRALSISPLSDA	HOMO SAPIENS	GPS	RSK	AGC
P23443	RPS6KB1	P62753	240	S	RLSSLRASTSKSESS	HOMO SAPIENS	GPS	RSK	AGC
P23443	RPS6KB1	P54103	47	S	KRRNRNASTSFQELE	HOMO SAPIENS	GPS	RSK	AGC
P23443	RPS6KB1	P23443	412	T	NQVFLGFTYVAPSVL	HOMO SAPIENS	GPS	RSK	AGC
P23443	RPS6KB1	O60331	553	T	QPRYRRRTQSSGQDG	HOMO SAPIENS	GPS	RSK	AGC
P23443	RPS6KB1	Q9WV60	9	S	SGRPRTTSFAESCKP	HOMO SAPIENS	GPS	RSK	AGC
P23443	RPS6KB1	Q06787	500	S	NSEASNASETESDHR	HOMO SAPIENS	GPS	RSK	AGC
P23443	RPS6KB1	P62753	244	S	LRASTSKSESSQK**	HOMO SAPIENS	GPS	RSK	AGC
P23443	RPS6KB1	Q8TB45	291	S	CGSSGYFSSSPTLSS	HOMO SAPIENS	GPS	RSK	AGC
P23443	RPS6KB1	O70343	568	S	PQRMRSRSRSFSRHR	HOMO SAPIENS	GPS	RSK	AGC
P23443	RPS6KB1	P62753	235	S	IAKRRRLSSLRASTS	HOMO SAPIENS	GPS	RSK	AGC
P23443	RPS6KB1	P49841	9	S	SGRPRTTSFAESCKP	HOMO SAPIENS	GPS	RSK	AGC
P23443	RPS6KB1	Q8TB45	286	S	SSMSSCGSSGYFSSS	HOMO SAPIENS	GPS	RSK	AGC
P23443	RPS6KB1	O60331	555	S	RYRRRTQSSGQDGRP	HOMO SAPIENS	GPS	RSK	AGC
P23443	RPS6KB1	P78371	260	S	GSRVRVDSTAKVAEI	HOMO SAPIENS	GPS	RSK	AGC
P23443	RPS6KB1	O70343	572	S	RSRSRSFSRHRSCSR	HOMO SAPIENS	GPS	RSK	AGC
P23443	RPS6KB1	Q05195	145	S	IERIRMDSIGSTVSS	HOMO SAPIENS	GPS	RSK	AGC
P23443	RPS6KB1	P33778	36	S	RKRSRKESYSIYVYK	HOMO SAPIENS	GPS	RSK	AGC
P23443	RPS6KB1	P35569	1097	S	GCRRRHSSETFSAPT	HOMO SAPIENS	GPS	RSK	AGC
P23443	RPS6KB1	P10636-8	212	T	TPGSRSRTPSLPTPP	HOMO SAPIENS	GPS	RSK	AGC
P23443	RPS6KB1	P23804	163	S	SSRRRSISETEENTD	HOMO SAPIENS	GPS	RSK	AGC
P23443	RPS6KB1	O35147	137	S	PFRGRSRSAPPNLWA	HOMO SAPIENS	GPS	RSK	AGC
P23443	RPS6KB1	Q92519	83	S	FRAVHLHSGEELVCK	HOMO SAPIENS	GPS	RSK	AGC
P23443	RPS6KB1	Q9NSP6	383	S	ELPRRVNSASSSNPP	HOMO SAPIENS	GPS	RSK	AGC
P23443	RPS6KB1	Q9NSP6	385	S	PRRVNSASSSNPPAE	HOMO SAPIENS	GPS	RSK	AGC
P23443	RPS6KB1	Q9H3D4	560	S	LARLGCSSCLDYFTT	HOMO SAPIENS	GPS	RSK	AGC
P23443	RPS6KB1	Q8TB45	287	S	SMSSCGSSGYFSSSP	HOMO SAPIENS	GPS	RSK	AGC
P23443	RPS6KB1	P49959	597	T	SQRGRADTGLETSTR	HOMO SAPIENS	GPS	RSK	AGC
P23443-2	P70S6K ISO2	P49841	9	S	SGRPRTTSFAESCKP	HUMAN	PSP	RSK	AGC
P23443-2	P70S6K ISO2	P07814	999	S	NQGGGLSSSGAGEGQ	HUMAN	PSP	RSK	AGC
Q8BSK8	RPS6KB1	Q61337	136	S	PFRGRSRSAPPNLWA	MOUSE	Uniprot	RSK	AGC
Q8BSK8	RPS6KB1	O08796	365	S	SPRIRTLSSSRPPLL	MOUSE	Uniprot	RSK	AGC
Q8BSK8	RPS6KB1	P35569	265	S	EFRPRSKSQSSSSCS	MOUSE	Uniprot	RSK	AGC
Q8BSK8	RPS6KB1	P35569	302	S	TRRSRTESITATSPA	MOUSE	Uniprot	RSK	AGC
Q8BSK8	RPS6KB1	P35569	307	S	TESITATSPASMVGG	MOUSE	Uniprot	RSK	AGC
Q8BSK8	RPS6KB1	P35569	522	S	RFRKRTHSAGTSPTI	MOUSE	Uniprot	RSK	AGC
Q8BSK8	RPS6KB1	P35569	632	S	NGDYMPMSPKSVSAP	MOUSE	Uniprot	RSK	AGC
Q8BSK8	RPS6KB1	Q9JLN9	2446	T	NKRSRTRTDSYSAGQ	MOUSE	Uniprot	RSK	AGC
Q8BSK8	RPS6KB1	Q9JLN9	2448	S	RSRTRTDSYSAGQSV	MOUSE	Uniprot	RSK	AGC
Q8BSK8	RPS6KB1	Q61823	67	S	KRRLRKNSSRDSGRG	MOUSE	Uniprot	RSK	AGC
Q8BSK8	RPS6KB1	Q6QI06	1135	T	NRRIRTLTEPSVDLN	MOUSE	Uniprot	RSK	AGC
Q8BSK8	RPS6KB1	Q3TLD5	369	S	EAKRKRKSGAGSHAT	MOUSE	Uniprot	RSK	AGC
Q8BSK8	RPS6KB1	Q8CGC7	999	S	SQGSGLSSGGAGEGQ	MOUSE	Uniprot	RSK	AGC
Q8BSK8	P70S6K	P35568	636	S	SGDYMPMSPKSVSAP	MOUSE	PSP	RSK	AGC
Q8BSK8	P70S6K	P35568	307	S	TRRSRTESITATSPA	MOUSE	PSP	RSK	AGC
Q8BSK8	P70S6K	P23818	858	T	NEAIRTSTLPRNSGA	MOUSE	PSP	RSK	AGC
Q8BSK8	P70S6K	P23804	163	S	SSRRRSISETEENTD	MOUSE	PSP	RSK	AGC
Q8BSK8	P70S6K	P35922	499	S	NSEASNASETESDHR	MOUSE	PSP	RSK	AGC
Q8BSK8	P70S6K	Q9WV60	9	S	SGRPRTTSFAESCKP	MOUSE	PSP	RSK	AGC
Q8BSK8	P70S6K	P54103	47	S	KRRNRNASTSFQELE	MOUSE	PSP	RSK	AGC
Q8BSK8	RPS6KB1	P62754	236	S	AKRRRLSSLRASTSK	MUS MUSCULUS	GPS	RSK	AGC
Q8BSK8	RPS6KB1	P35568	639	S	YMPMSPKSVSAPQQI	MUS MUSCULUS	GPS	RSK	AGC
Q8BSK8	RPS6KB1	Q64364	71	S	GDDDGQRSRSSSSAQ	MUS MUSCULUS	GPS	RSK	AGC
Q8BSK8	RPS6KB1	P62754	235	S	IAKRRRLSSLRASTS	MUS MUSCULUS	GPS	RSK	AGC
Q8BSK8	RPS6KB1	P35570	1100	S	GCRRRHSSETFSAPT	MUS MUSCULUS	GPS	RSK	AGC
Q8BSK8	RPS6KB1	P35568	312	S	TESITATSPASMVGG	MUS MUSCULUS	GPS	RSK	AGC
Q8BSK8	RPS6KB1	P35568	616	S	DDGYMPMSPGVAPVP	MUS MUSCULUS	GPS	RSK	AGC
Q8BSK8	RPS6KB1	P80314	260	S	GSRVRVDSTAKVAEI	MUS MUSCULUS	GPS	RSK	AGC
Q8BSK8	RPS6KB1	Q9WTK7	431	S	SNKIRRLSACKQQ**	MUS MUSCULUS	GPS	RSK	AGC
Q8BSK8	RPS6KB1	P19785	171	S	NGRERLSSSNEKGNM	MUS MUSCULUS	GPS	RSK	AGC
Q8BSK8	RPS6KB1	P27699	133	S	EILSRRPSYRKILNE	MUS MUSCULUS	GPS	RSK	AGC
P67999	RPS6KB1	P35570	265	S	EFRPRTKSQSSSSCS	RAT	Uniprot	RSK	AGC
P67999	RPS6KB1	P35570	302	S	TRRSRTESITATSPA	RAT	Uniprot	RSK	AGC
P67999	RPS6KB1	P35570	307	S	TESITATSPASMVGG	RAT	Uniprot	RSK	AGC
P67999	RPS6KB1	P35570	522	S	RFRKRTHSAGTSPTI	RAT	Uniprot	RSK	AGC
P67999	RPS6KB1	P35570	632	S	NGDYMPMSPKSVSAP	RAT	Uniprot	RSK	AGC
P67999	RPS6KB1	P35570	1100	S	GCRRRHSSETFSAPT	RAT	Uniprot	RSK	AGC
P67999	RPS6KB1	P42346	2446	T	NKRSRTRTDSYSAGQ	RAT	Uniprot	RSK	AGC
P67999	RPS6KB1	P42346	2448	S	RSRTRTDSYSAGQSV	RAT	Uniprot	RSK	AGC
P67999	RPS6KB1	Q9JID1	67	S	KRRLRKNSSRDSGRG	RAT	Uniprot	RSK	AGC
P67999	P70S6K	P56720-1	419	S	LGSRGSSSGGSDSEP	RAT	PSP	RSK	AGC
P67999	P70S6K	P62753	240	S	RLSSLRASTSKSESS	RAT	PSP	RSK	AGC
P67999	P70S6K	P56720-1	418	S	SLGSRGSSSGGSDSE	RAT	PSP	RSK	AGC
P67999	P70S6K	O35147	137	S	PFRGRSRSAPPNLWA	RAT	PSP	RSK	AGC
P67999	P70S6K	P56720-1	422	S	RGSSSGGSDSEPDSP	RAT	PSP	RSK	AGC
P67999	P70S6K	P62753	244	S	LRASTSKSESSQK**	RAT	PSP	RSK	AGC
P67999	RPS6KB1	P62755	244	S	LRASTSKSESSQK**	RATTUS NORVEGICUS	GPS	RSK	AGC
P67999	RPS6KB1	P26285	484	S	IRRPRNYSVGSRPLQ	RATTUS NORVEGICUS	GPS	RSK	AGC
P67999	RPS6KB1	P62755	236	S	AKRRRLSSLRASTSK	RATTUS NORVEGICUS	GPS	RSK	AGC
P67999	RPS6KB1	P62755	240	S	RLSSLRASTSKSESS	RATTUS NORVEGICUS	GPS	RSK	AGC
P67999	RPS6KB1	P18265	21	S	SGRARTSSFAEPGGG	RATTUS NORVEGICUS	GPS	RSK	AGC
P67999	RPS6KB1	P18266	9	S	SGRPRTTSFAESCKP	RATTUS NORVEGICUS	GPS	RSK	AGC
P67999	RPS6KB1	P26285	467	S	PVRMRRNSFTPLSSS	RATTUS NORVEGICUS	GPS	RSK	AGC
P67999	RPS6KB1	P62755	235	S	IAKRRRLSSLRASTS	RATTUS NORVEGICUS	GPS	RSK	AGC
Q9UBS0	P70S6KB	P09651	4	S	****MSKSESPKEPE	HUMAN	PSP	RSK	AGC
Q9UBS0	RPS6KB2	O00418	366	S	SPQVRTLSGSRPPLL	HOMO SAPIENS	GPS	RSK	AGC
Q9UBS0	RPS6KB2	P49841	9	S	SGRPRTTSFAESCKP	HOMO SAPIENS	GPS	RSK	AGC
Q9UBS0	RPS6KB2	P09651	6	S	**MSKSESPKEPEQL	HOMO SAPIENS	GPS	RSK	AGC
Q9UBS0	RPS6KB2	Q6R327	1135	T	NRRIRTLTEPSVDFN	HOMO SAPIENS	GPS	RSK	AGC
Q9UBS0	RPS6KB2	P04792	82	S	RALSRQLSSGVSEIR	HOMO SAPIENS	GPS	RSK	AGC
Q9UBS0	RPS6KB2	P04792	78	S	PAYSRALSRQLSSGV	HOMO SAPIENS	GPS	RSK	AGC
Q9UBS0	RPS6KB2	Q15633	283	S	ILSLRSCSLGSLGAL	HOMO SAPIENS	GPS	RSK	AGC
Q9UBS0	RPS6KB2	P05783	53	S	ISVSRSTSFRGGMGS	HOMO SAPIENS	GPS	RSK	AGC
Q9Z1M4	RPS6KB2	P62754	235	S	IAKRRRLSSLRASTS	MUS MUSCULUS	GPS	RSK	AGC
Q9Z1M4	RPS6KB2	P62754	236	S	AKRRRLSSLRASTSK	MUS MUSCULUS	GPS	RSK	AGC
Q12701	KSG1	Q9P7J8	387	T	AKTDRTNTFCGTPEY	SCHPO	Uniprot	PDK1	AGC
Q12701	KSG1	Q12706	248	S	ENGADCRSFVGTEEY	SCHPO	Uniprot	PDK1	AGC
Q39011	ASK7	Q5BPF3	72	S	SERKLSLSPPGTRHH	ARATH	Uniprot	GSK	CMGC
Q39011	ASK7	Q5BPF3	85	S	HHHLHLRSSSVSPTT	ARATH	Uniprot	GSK	CMGC
Q39011	ASK7	Q5BPF3	86	S	HHLHLRSSSVSPTTS	ARATH	Uniprot	GSK	CMGC
Q39011	ASK7	Q5BPF3	87	S	HLHLRSSSVSPTTSG	ARATH	Uniprot	GSK	CMGC
Q39011	ASK7	Q5BPF3	89	S	HLRSSSVSPTTSGSQ	ARATH	Uniprot	GSK	CMGC
Q39011	ASK7	Q5BPF3	91	T	RSSSVSPTTSGSQHR	ARATH	Uniprot	GSK	CMGC
Q39011	ASK7	O80397	6	S	**MRPIQSPPGVSVP	ARATH	Uniprot	GSK	CMGC
Q39011	ASK7	O80397	230	S	QTMDPCNSSVGTIAY	ARATH	Uniprot	GSK	CMGC
Q39011	ASK7	O80397	234	T	PCNSSVGTIAYMSPE	ARATH	Uniprot	GSK	CMGC
Q39011	ASK7	Q8RXG3	6	S	**MKPIQSPSGVASP	ARATH	Uniprot	GSK	CMGC
Q39011	ASK7	Q8RXG3	221	S	QTMDPCNSSVGTIAY	ARATH	Uniprot	GSK	CMGC
Q39011	ASK7	Q8RXG3	225	T	PCNSSVGTIAYMSPE	ARATH	Uniprot	GSK	CMGC
Q39011	ASK7	Q6NQ99	19	T	CTIVQCYTPRRFVGR	ARATH	Uniprot	GSK	CMGC
Q39011	ASK7	Q6NQ99	79	S	QNCRLNKSKEPETNT	ARATH	Uniprot	GSK	CMGC
Q39011	ASK7	Q6NQ99	84	T	NKSKEPETNTFESQS	ARATH	Uniprot	GSK	CMGC
Q39011	ASK7	Q6NQ99	86	T	SKEPETNTFESQSRE	ARATH	Uniprot	GSK	CMGC
Q39011	ASK7	Q6NQ99	91	S	TNTFESQSRESPLEV	ARATH	Uniprot	GSK	CMGC
Q39011	ASK7	Q6NQ99	94	S	FESQSRESPLEVGIG	ARATH	Uniprot	GSK	CMGC
Q39011	ASK7	Q6NQ99	193	T	PEDYRRGTDCNSKLQ	ARATH	Uniprot	GSK	CMGC
Q39011	ASK7	Q6NQ99	217	T	EKAEDRQTKHQIQRQ	ARATH	Uniprot	GSK	CMGC
Q39011	ASK7	Q6NQ99	233	T	KLKDNEVTKSHIPEM	ARATH	Uniprot	GSK	CMGC
Q39011	ASK7	Q6NQ99	235	S	KDNEVTKSHIPEMVV	ARATH	Uniprot	GSK	CMGC
Q39011	ASK7	Q6NQ99	308	S	LAQRVPESSRSGLEW	ARATH	Uniprot	GSK	CMGC
Q39011	ASK7	Q6NQ99	309	S	AQRVPESSRSGLEWC	ARATH	Uniprot	GSK	CMGC
Q39011	ASK7	Q6NQ99	320	S	LEWCNPDSSTCSERS	ARATH	Uniprot	GSK	CMGC
Q39011	ASK7	Q6NQ99	321	S	EWCNPDSSTCSERSV	ARATH	Uniprot	GSK	CMGC
Q39011	ASK7	Q6NQ99	336	S	PRSYEACSIHRTSFS	ARATH	Uniprot	GSK	CMGC
Q39011	ASK7	Q700C7	38	S	LEGAGEISPTAASTP	ARATH	Uniprot	GSK	CMGC
Q39011	ASK7	Q700C7	40	T	GAGEISPTAASTPKD	ARATH	Uniprot	GSK	CMGC
Q39011	ASK7	Q700C7	43	S	EISPTAASTPKDGTT	ARATH	Uniprot	GSK	CMGC
Q39011	ASK7	Q700C7	44	T	ISPTAASTPKDGTTS	ARATH	Uniprot	GSK	CMGC
Q39011	ASK7	Q700C7	65	S	DQDYENSSPKRKKQR	ARATH	Uniprot	GSK	CMGC
Q39011	ASK7	Q700C7	171	S	KTYAEVLSPRVVPSP	ARATH	Uniprot	GSK	CMGC
Q39011	ASK7	Q700C7	177	S	LSPRVVPSPRPSPPV	ARATH	Uniprot	GSK	CMGC
Q39011	ASK7	Q700C7	181	S	VVPSPRPSPPVLSPR	ARATH	Uniprot	GSK	CMGC
Q39011	ASK7	Q700C7	186	S	RPSPPVLSPRKPPLS	ARATH	Uniprot	GSK	CMGC
Q39011	ASK7	Q700C7	214	T	LPPISPRTPQPTSPY	ARATH	Uniprot	GSK	CMGC
Q39011	ASK7	Q700C7	219	S	PRTPQPTSPYRAIPP	ARATH	Uniprot	GSK	CMGC
Q8IVT5	KSR1	P04049	269	T	NVHMVSTTLPVDSRM	HUMAN	PhosphoELM	RAF	TKL
Q6VAB6	KSR2	P29678	24	S	GSAVNGTSSAETNLE	HUMAN	PSP	RAF	TKL
Q6VAB6	KSR2	P29678	72	S	DDDFEKISELGAGNG	HUMAN	PSP	RAF	TKL
Q6VAB6	KSR2	P29678	218	S	VSGQLIDSMANSFVG	HUMAN	PSP	RAF	TKL
Q6VAB6	KSR2	P29678	222	S	LIDSMANSFVGTRSY	HUMAN	PSP	RAF	TKL
F1N9Y5	SYK	Q9DDT2	423	Y	GEEDESVYESMAHLS	CHICK	Uniprot	Syk	TK
F1N9Y5	SYK	Q9DDT2	448	Y	PGSDEELYESMAGFV	CHICK	Uniprot	Syk	TK
F1N9Y5	SYK	Q9DDT2	463	Y	PGAPEDLYVEMLQSK	CHICK	Uniprot	Syk	TK
F1N9Y5	SYK	Q9YGC1	91	Y	SDDFDSDYENPDGHS	CHICK	Uniprot	Syk	TK
F1N9Y5	SYK	Q9YGC1	103	Y	GHSDSEMYVVPSEEN	CHICK	Uniprot	Syk	TK
F1N9Y5	SYK	Q9YGC1	115	Y	EENPDDSYEPPPSEQ	CHICK	Uniprot	Syk	TK
F1N9Y5	SYK	Q9YGC1	194	Y	CSDDEDNYIVPVDND	CHICK	Uniprot	Syk	TK
F1N9Y5	SYK	Q9YGC1	205	Y	VDNDDDNYIEPTESS	CHICK	Uniprot	Syk	TK
F1N9Y5	SYK	Q9YGC1	249	Y	ASDMQEVYEVPEEEE	CHICK	Uniprot	Syk	TK
F1N9Y5	SYK	Q8JH64	549	Y	RYVLDDEYTSSMGSK	CHICK	Uniprot	Syk	TK
P43405	SYK	P78314	174	Y	YPTDNEDYEHDDEDD	HUMAN	Uniprot	Syk	TK
P43405	SYK	P78314	183	Y	HDDEDDSYLEPDSPE	HUMAN	Uniprot	Syk	TK
P43405	SYK	P78314	448	Y	GDDSDEDYEKVPLPN	HUMAN	Uniprot	Syk	TK
P43405	SYK	Q6ZUJ8	419	Y	GEEADAVYESMAHLS	HUMAN	Uniprot	Syk	TK
P43405	SYK	Q6ZUJ8	444	Y	PGCDEDLYESMAAFV	HUMAN	Uniprot	Syk	TK
P43405	SYK	Q6ZUJ8	459	Y	PAATEDLYVEMLQAS	HUMAN	Uniprot	Syk	TK
P43405	SYK	Q8WV28	72	Y	SDDFDSDYENPDEHS	HUMAN	Uniprot	Syk	TK
P43405	SYK	Q8WV28	84	Y	EHSDSEMYVMPAEEN	HUMAN	Uniprot	Syk	TK
P43405	SYK	Q8WV28	96	Y	EENADDSYEPPPVEQ	HUMAN	Uniprot	Syk	TK
P43405	SYK	Q8WV28	178	Y	LLEDEADYVVPVEDN	HUMAN	Uniprot	Syk	TK
P43405	SYK	Q8WV28	189	Y	VEDNDENYIHPTESS	HUMAN	Uniprot	Syk	TK
P43405	SYK	Q06187	551	Y	RYVLDDEYTSSVGSK	HUMAN	Uniprot	Syk	TK
P43405	SYK	P14317	378	Y	EPEPENDYEDVEEMD	HUMAN	Uniprot	Syk	TK
P43405	SYK	P14317	397	Y	EDEPEGDYEEVLEPE	HUMAN	Uniprot	Syk	TK
P43405	SYK	P17252	658	Y	SDFEGFSYVNPQFVH	HUMAN	Uniprot	Syk	TK
P43405	SYK	P05771	662	Y	NEFAGFSYTNPEFVI	HUMAN	Uniprot	Syk	TK
P43405	SYK	P05129	675	Y	ADFQGFTYVNPDFVH	HUMAN	Uniprot	Syk	TK
P43405	SYK	P19174	771	Y	IGTAEPDYGALYEGR	HUMAN	Uniprot	Syk	TK
P43405	SYK	P19174	783	Y	EGRNPGFYVEANPMP	HUMAN	Uniprot	Syk	TK
P43405	SYK	P48025	317	Y	STVSFNPYEPTGGPW	HUMAN	PSP	Syk	TK
P43405	SYK	P02730	904	Y	EEEGRDEYDEVAMPV	HUMAN	PSP	Syk	TK
P43405	SYK	Q8N6F7	106	Y	SGNSAEEYYENVPCK	HUMAN	PSP	Syk	TK
P43405	SYK	P29353-2	317	Y	ELFDDPSYVNVQNLD	HUMAN	PSP	Syk	TK
P43405	SYK	P31995	310	Y	TDDDKNIYLTLPPND	HUMAN	PSP	Syk	TK
P43405	SYK	Q62418	340	Y	QTEEEPTYEVPPEQD	HUMAN	PSP	Syk	TK
P43405	SYK	P02730	21	Y	ENLEQEEYEDPDIPE	HUMAN	PSP	Syk	TK
P43405	SYK	Q8IWV1	268	Y	SSQISNDYVNMTGLD	HUMAN	PSP	Syk	TK
P43405	SYK	P02730	8	Y	MEELQDDYEDMMEEN	HUMAN	PSP	Syk	TK
P43405	SYK	P16885	759	Y	LYDVSRMYVDPSEIN	HUMAN	PSP	Syk	TK
P43405	SYK	P29353-2	239	Y	EEPPDHQYYNDFPGK	HUMAN	PSP	Syk	TK
P43405	SYK	P12318	304	Y	TDDDKNIYLTLPPND	HUMAN	PSP	Syk	TK
P43405	SYK	Q13422	361	S	LAEGTPRSNHSAQDS	HUMAN	PSP	Syk	TK
P43405	SYK	P13569	512	Y	NIIFGVSYDEYRYRS	HUMAN	PSP	Syk	TK
P43405	SYK	Q9GZY6	233	Y	EEDGEPDYVNGEVAA	HUMAN	PSP	Syk	TK
P43405	SYK	Q13422	364	S	GTPRSNHSAQDSAVE	HUMAN	PSP	Syk	TK
P43405	SYK	Q64725	520	Y	LRADENYYKAQTHGK	HUMAN	PSP	Syk	TK
P43405	SYK	Q14247	421	Y	RLPSSPVYEDAASFK	HUMAN	PSP	Syk	TK
P43405	SYK	P52566	24	Y	ELDSKLNYKPPPQKS	HUMAN	PSP	Syk	TK
P43405	SYK	P42229	694	Y	LAKAVDGYVKPQIKQ	HUMAN	PSP	Syk	TK
P43405	SYK	Q9GZY6	193	Y	EDEESEDYQNSASIH	HUMAN	PSP	Syk	TK
P43405	SYK	P22681	700	Y	EGEEDTEYMTPSSRP	HUMAN	PSP	Syk	TK
P43405	SYK	P05132	331	Y	DTSNFDDYEEEEIRV	HUMAN	PSP	Syk	TK
P43405	SYK	P31995	287	Y	PEETNNDYETADGGY	HUMAN	PSP	Syk	TK
P43405	SYK	Q8N6F7	86	Y	TYSEELCYTLINHRV	HUMAN	PSP	Syk	TK
P43405	SYK	P02730	359	Y	AKPDSSFYKGLDLNG	HUMAN	PSP	Syk	TK
P43405	SYK	P37840	133	Y	EMPSEEGYQDYEPEA	HUMAN	PSP	Syk	TK
P43405	SYK	Q8CBD1	418	Y	TPTTIDEYSDNNPSF	HUMAN	PSP	Syk	TK
P43405	SYK	P29353-2	240	Y	EPPDHQYYNDFPGKE	HUMAN	PSP	Syk	TK
P43405	SYK	Q9GZY6	136	Y	EDDDANSYENVLICK	HUMAN	PSP	Syk	TK
P43405	SYK	P11911	197	S	CSMYEDISRGLQGTY	HUMAN	PSP	Syk	TK
P43405	SYK	P37840	136	Y	SEEGYQDYEPEA***	HUMAN	PSP	Syk	TK
P43405	SYK	Q9EPB4	144	Y	SVLTEGQYQAVRAET	HUMAN	PSP	Syk	TK
P43405	SYK	Q8CBD1	364	Y	SSPKNTSYKNSLERN	HUMAN	PSP	Syk	TK
P43405	SYK	P51452	138	Y	SPTLVIAYLMMRQKM	HUMAN	PSP	Syk	TK
P43405	SYK	P43405	352	Y	TEVYESPYADPEEIR	HUMAN	PSP	Syk	TK
P43405	SYK	P37840	125	Y	VDPDNEAYEMPSEEG	HUMAN	PSP	Syk	TK
P43405	SYK	P48025	342	Y	LPMDTEVYESPYADP	HUMAN	PSP	Syk	TK
P43405	SYK	P12318	281	Y	LEETNNDYETADGGY	HUMAN	PSP	Syk	TK
P43405	SYK	Q8IWV1	294	Y	AFQCCRDYENVPAAD	HUMAN	PSP	Syk	TK
P43405	SYK	Q8N6F7	128	Y	LGGTETEYSLLHMPS	HUMAN	PSP	Syk	TK
P43405	SYK	P43405	348	Y	LPMDTEVYESPYADP	HUMAN	PSP	Syk	TK
P43405	SYK	Q8CBD1	436	Y	SSGDESSYSNCVPID	HUMAN	PSP	Syk	TK
P43405	SYK	Q62418	350	Y	PPEQDTLYEEPPLVQ	HUMAN	PSP	Syk	TK
P43405	SYK	P22681	774	Y	SENEDDGYDVPKPPV	HUMAN	PSP	Syk	TK
P43405	SYK	P51452	38	Y	NEVTPRIYVGNASVA	HUMAN	PSP	Syk	TK
P43405	SYK	Q8N6F7	107	Y	GNSAEEYYENVPCKA	HUMAN	PSP	Syk	TK
P43405	SYK	P22681	731	Y	QQIDSCTYEAMYNIQ	HUMAN	PSP	Syk	TK
P43405	SYK	Q8IWV1	373	Y	SNEDSSDYENVLTAK	HUMAN	PSP	Syk	TK
P43405	SYK	P10636	18	Y	MEDHAGTYGLGDRKD	HUMAN	PSP	Syk	TK
P43405	SYK	Q8N6F7	80	Y	QDNVDQTYSEELCYT	HUMAN	PSP	Syk	TK
P43405	SYK	P43405	525	Y	ALRADENYYKAQTHG	HUMAN	PSP	Syk	TK
P43405	SYK		429	Y	SPPDSQHYEDQVHWQ	HUMAN	PSP	Syk	TK
P43405	SYK	Q64725	519	Y	ALRADENYYKAQTHG	HUMAN	PSP	Syk	TK
P43405	SYK	Q13094	113	Y	SSFEEDDYESPNDDQ	HUMAN	PSP	Syk	TK
P43405	SYK	P43405	526	Y	LRADENYYKAQTHGK	HUMAN	PSP	Syk	TK
P43405	SYK	P48025	346	Y	TEVYESPYADPEEIR	HUMAN	PSP	Syk	TK
P43405	SYK	O14986	105	Y	FGIKPDDYLYSICSE	HUMAN	PSP	Syk	TK
P43405	SYK	Q13094	128	Y	DGEDDGDYESPNEEE	HUMAN	PSP	Syk	TK
P43405	SYK	Q8IWV1	193	Y	SSEDSHDYVNVPTAE	HUMAN	PSP	Syk	TK
P43405	SYK	O43914	91	Y	ITETESPYQELQGQR	HOMO SAPIENS	GPS	Syk	TK
P43405	SYK	P29353	349	Y	EEPPDHQYYNDFPGK	HOMO SAPIENS	GPS	Syk	TK
P43405	SYK	F8W6Q8	428	Y	DPPDSQHYEDQVHWQ	HOMO SAPIENS	GPS	Syk	TK
P43405	SYK	P06239	192	Y	NLDNGGFYISPRITF	HOMO SAPIENS	GPS	Syk	TK
P43405	SYK	Q14289	402	Y	CSIESDIYAEIPDET	HOMO SAPIENS	GPS	Syk	TK
P43405	SYK	P56945	666	Y	GWMEDYDYVHLQGKE	HOMO SAPIENS	GPS	Syk	TK
P43405	SYK	Q9UH65	517	Y	RKQALEQYEEVKKKL	HOMO SAPIENS	GPS	Syk	TK
P43405	SYK	O43914	102	Y	QGQRSDVYSDLNTQR	HOMO SAPIENS	GPS	Syk	TK
P43405	SYK	P29353	350	Y	EPPDHQYYNDFPGKE	HOMO SAPIENS	GPS	Syk	TK
P43405	SYK	P10636-8	18	Y	MEDHAGTYGLGDRKD	HOMO SAPIENS	GPS	Syk	TK
P43405	SYK	P29353	427	Y	ELFDDPSYVNVQNLD	HOMO SAPIENS	GPS	Syk	TK
P43405	SYK	Q92918	381	Y	SESSDDDYDDVDIPT	HOMO SAPIENS	GPS	Syk	TK
P43405	SYK	P05106	785	Y	STFTNITYRGT****	HOMO SAPIENS	GPS	Syk	TK
P43405	SYK	P12318	288	Y	YETADGGYMTLNPRA	HOMO SAPIENS	GPS	Syk	TK
P43405	SYK	P56945	664	Y	EGGWMEDYDYVHLQG	HOMO SAPIENS	GPS	Syk	TK
P48025	SYK	Q06649	174	Y	YPMDNEDYEHEDEDD	MOUSE	Uniprot	Syk	TK
P48025	SYK	Q06649	183	Y	HEDEDDSYLEPDSPG	MOUSE	Uniprot	Syk	TK
P48025	SYK	Q06649	446	Y	EEDSDEDYEKVPLPN	MOUSE	Uniprot	Syk	TK
P48025	SYK	Q9EQ32	420	Y	GEEADDVYESMAHLS	MOUSE	Uniprot	Syk	TK
P48025	SYK	Q9EQ32	445	Y	PGCDDELYESMAAFA	MOUSE	Uniprot	Syk	TK
P48025	SYK	Q9EQ32	460	Y	PAATEDLYVEMLQAS	MOUSE	Uniprot	Syk	TK
P48025	SYK	Q9QUN3	72	Y	SDDFDSDYENPDEHS	MOUSE	Uniprot	Syk	TK
P48025	SYK	Q9QUN3	84	Y	EHSDSEMYVMPAEET	MOUSE	Uniprot	Syk	TK
P48025	SYK	Q9QUN3	96	Y	EETGDDSYEPPPAEQ	MOUSE	Uniprot	Syk	TK
P48025	SYK	Q9QUN3	178	Y	LLEDEADYVVPVEDN	MOUSE	Uniprot	Syk	TK
P48025	SYK	Q9QUN3	189	Y	VEDNDENYIHPRESS	MOUSE	Uniprot	Syk	TK
P48025	SYK	P35991	551	Y	RYVLDDEYTSSVGSK	MOUSE	Uniprot	Syk	TK
P48025	SYK	P49710	388	Y	EPETEPDYEDVGELD	MOUSE	Uniprot	Syk	TK
P48025	SYK	P49710	405	Y	DEDAEGDYEDVLEPE	MOUSE	Uniprot	Syk	TK
P48025	SYK	P20444	658	Y	SDFEGFSYVNPQFVH	MOUSE	Uniprot	Syk	TK
P48025	SYK	P68404	662	Y	NEFAGFSYTNPEFVI	MOUSE	Uniprot	Syk	TK
P48025	SYK	P63318	675	Y	ADFQGFTYVNPDFVH	MOUSE	Uniprot	Syk	TK
P48025	SYK	Q62077	771	Y	IGTAEPDYGALYEGR	MOUSE	Uniprot	Syk	TK
P48025	SYK	Q62077	783	Y	EGRNPGFYVEANPMP	MOUSE	Uniprot	Syk	TK
P48025	SYK	P48025	317	Y	STVSFNPYEPTGGPW	MOUSE	PSP	Syk	TK
P48025	SYK	P48025	342	Y	LPMDTEVYESPYADP	MOUSE	PSP	Syk	TK
P48025	SYK	P70218	379	Y	LSDSDDDYDDVDIPA	MOUSE	PSP	Syk	TK
P48025	SYK	Q03267	357	S	PSDGPPRSNHSAQDA	MOUSE	PSP	Syk	TK
P48025	SYK	P48025	130	Y	KENLIREYVKQTWNL	MOUSE	PSP	Syk	TK
P48025	SYK	Q6A028	517	Y	RKQALEQYEGVKKKL	MOUSE	PSP	Syk	TK
P48025	SYK	Q03267	360	S	GPPRSNHSAQDAVDN	MOUSE	PSP	Syk	TK
P48025	SYK	P48025	519	Y	ALRADENYYKAQTHG	MOUSE	PSP	Syk	TK
P48025	SYK	P48025	520	Y	LRADENYYKAQTHGK	MOUSE	PSP	Syk	TK
P48025	SYK	Q9EPB4	144	Y	SVLTEGQYQAVRAET	MOUSE	PSP	Syk	TK
P48025	SYK	Q9D2Z1	559	Y	GRNEESNYEKLLNSN	MOUSE	PSP	Syk	TK
P48025	SYK	P48025	346	Y	TEVYESPYADPEEIR	MOUSE	PSP	Syk	TK
P48025	SYK	Q9D2Z1	570	Y	LNSNHSLYCKITPSA	MOUSE	PSP	Syk	TK
P48025	SYK	P48025	625	Y	LRLRNYYYDVVN***	MUS MUSCULUS	GPS	Syk	TK
P48025	SYK	P68369	432	Y	MAALEKDYEEVGVDS	MUS MUSCULUS	GPS	Syk	TK
P48025	SYK	P22682	737	Y	QQIDSCTYEAMYNIQ	MUS MUSCULUS	GPS	Syk	TK
P48025	SYK	Q3UD40	227	Y	HEDEDDSYLEPDSPG	MUS MUSCULUS	GPS	Syk	TK
P48025	SYK	P48025	290	Y	IISRIKSYSFPKPGH	MUS MUSCULUS	GPS	Syk	TK
P48025	SYK	P48025	358	Y	EIRPKEVYLDRSLLT	MUS MUSCULUS	GPS	Syk	TK
P48025	SYK	Q3UD40	218	Y	YPMDNEDYEHEDEDD	MUS MUSCULUS	GPS	Syk	TK
P48025	SYK	Q3UD40	490	Y	EEDSDEDYEKVPLPN	MUS MUSCULUS	GPS	Syk	TK
P48025	SYK	P48025	624	Y	ELRLRNYYYDVVN**	MUS MUSCULUS	GPS	Syk	TK
Q64725	SYK	Q4KM52	72	Y	SDDFDSDYENPDEHS	RAT	Uniprot	Syk	TK
Q64725	SYK	Q4KM52	84	Y	EHSDSEMYVMPAEET	RAT	Uniprot	Syk	TK
Q64725	SYK	Q4KM52	96	Y	EETGDDSYEPPPAEQ	RAT	Uniprot	Syk	TK
Q64725	SYK	Q4KM52	178	Y	LLEDEADYVVPVEDN	RAT	Uniprot	Syk	TK
Q64725	SYK	Q4KM52	189	Y	VEDNDENYIHPRESS	RAT	Uniprot	Syk	TK
Q64725	SYK	P05696	658	Y	SDFEGFSYVNPQFVH	RAT	Uniprot	Syk	TK
Q64725	SYK	P68403	662	Y	NEFAGFSYTNPEFVI	RAT	Uniprot	Syk	TK
Q64725	SYK	P63319	675	Y	ADFQGFTYVNPDFVH	RAT	Uniprot	Syk	TK
Q64725	SYK	P10686	771	Y	IGTAEPDYGALYEGR	RAT	Uniprot	Syk	TK
Q64725	SYK	P10686	783	Y	EGRNPGFYVEANPMP	RAT	Uniprot	Syk	TK
Q64725	SYK	Q920L0	128	Y	DGEDDGDYESPNEEE	RAT	PSP	Syk	TK
Q64725	SYK	O70601	234	Y	DGEEAPDYENLQELN	RAT	PSP	Syk	TK
O95835	LATS1	P46937	61	S	IVHVRGDSETDLEAL	HUMAN	Uniprot	NDR	AGC
O95835	LATS1	P46937	109	S	KSHSRQASTDAGTAG	HUMAN	Uniprot	NDR	AGC
O95835	LATS1	P46937	127	S	PQHVRAHSSPASLQL	HUMAN	Uniprot	NDR	AGC
O95835	LATS1	P46937	164	S	AQHLRQSSFEIPDDV	HUMAN	Uniprot	NDR	AGC
O95835	LATS1	P46937	397	S	TYHSRDESTDSGLSM	HUMAN	Uniprot	NDR	AGC
O95835	LATS1	Q9NQS7	894	S	RYHKRTSSAVWNSPP	HUMAN	PSP	NDR	AGC
O95835	LATS1	P46938	112	S	PQHVRAHSSPASLQL	HUMAN	PSP	NDR	AGC
O95835	LATS1	O94885	407	S	LSHGRTCSFGGFDLT	HUMAN	PSP	NDR	AGC
O95835	LATS1	Q8NHZ8	7	T	*MLRRKPTRLELKLD	HUMAN	PSP	NDR	AGC
O95835	LATS1	P46938	382	S	TYHSRDESTDSGLSM	HUMAN	PSP	NDR	AGC
O95835	LATS1	Q8N122	606	S	SAHEKLYSLLSDPIP	HUMAN	PSP	NDR	AGC
O95835	LATS1	O95835	674	S	EMMRVGLSQDAQDQM	HUMAN	PSP	NDR	AGC
O95835	LATS1	O95835	909	S	HQRCLAHSLVGTPNY	HUMAN	PSP	NDR	AGC
O95835	LATS1	P46937-2	61	S	IVHVRGDSETDLEAL	HUMAN	PSP	NDR	AGC
O95835	LATS1	P04049	259	S	SQRQRSTSTPNVHMV	HUMAN	PSP	NDR	AGC
O95835	LATS1	Q02241	814	S	LRHRRSRSAGDRWVD	HUMAN	PSP	NDR	AGC
O95835	LATS1	Q4VCS5	175	S	QGHVRSLSERLMQMS	HUMAN	PSP	NDR	AGC
O95835	LATS1	P46937-2	109	S	KSHSRQASTDAGTAG	HUMAN	PSP	NDR	AGC
O95835	LATS1	Q02241	716	S	QLHRRSNSCSSISVA	HUMAN	PSP	NDR	AGC
O95835	LATS1	O95835	1049	S	VDPDKLWSDDNEEEN	HUMAN	PSP	NDR	AGC
O95835	LATS1	P46937-2	127	S	PQHVRAHSSPASLQL	HUMAN	PSP	NDR	AGC
O95835	LATS1	P46937-2	164	S	AQHLRQSSFEIPDDV	HUMAN	PSP	NDR	AGC
O95835	LATS1	P46937-2	381	S	TYHSRDESTDSGLSM	HUMAN	PSP	NDR	AGC
O95835	LATS1	Q9GZV5	89	S	AQHVRSHSSPASLQL	HUMAN	PSP	NDR	AGC
Q8BYR2	LATS1	P46938	149	S	AQHLRQSSFEIPDDV	MOUSE	Uniprot	NDR	AGC
Q8BYR2	LATS1	P46938	382	S	TYHSRDESTDSGLSM	MOUSE	Uniprot	NDR	AGC
Q8BYR2	LATS1	P46938	112	S	PQHVRAHSSPASLQL	MOUSE	PSP	NDR	AGC
Q8BYR2	LATS1	Q8VHG2	176	S	QGHVRSLSERLMQMS	MOUSE	PSP	NDR	AGC
Q8BYR2	LATS1	Q9EPK5	89	S	AQHVRSHSSPASLQL	MOUSE	PSP	NDR	AGC
Q9NRM7	LATS2	O95863	203	T	QGHVRTHTGEKPFSC	HUMAN	Uniprot	NDR	AGC
Q9NRM7	LATS2	Q9GZV5	89	S	AQHVRSHSSPASLQL	HUMAN	Uniprot	NDR	AGC
Q9NRM7	LATS2	Q9GZV5	311	S	PYHSREQSTDSGLGL	HUMAN	Uniprot	NDR	AGC
Q9NRM7	LATS2	P46937	61	S	IVHVRGDSETDLEAL	HUMAN	Uniprot	NDR	AGC
Q9NRM7	LATS2	P46937	109	S	KSHSRQASTDAGTAG	HUMAN	Uniprot	NDR	AGC
Q9NRM7	LATS2	P46937	127	S	PQHVRAHSSPASLQL	HUMAN	Uniprot	NDR	AGC
Q9NRM7	LATS2	P46937	164	S	AQHLRQSSFEIPDDV	HUMAN	Uniprot	NDR	AGC
Q9NRM7	LATS2	P46937	397	S	TYHSRDESTDSGLSM	HUMAN	Uniprot	NDR	AGC
Q9NRM7	LATS2	P38936	146	S	GRKRRQTSMTDFYHS	HUMAN	PSP	NDR	AGC
Q9NRM7	LATS2	P46938	382	S	TYHSRDESTDSGLSM	HUMAN	PSP	NDR	AGC
Q9NRM7	LATS2	Q9Y2J4	159	S	HGHVRSLSERLLQLS	HUMAN	PSP	NDR	AGC
Q9NRM7	LATS2	Q8VHG2	176	S	QGHVRSLSERLMQMS	HUMAN	PSP	NDR	AGC
Q9NRM7	LATS2	P46937-2	109	S	KSHSRQASTDAGTAG	HUMAN	PSP	NDR	AGC
Q9NRM7	LATS2	Q9EPK5	89	S	AQHVRSHSSPASLQL	HUMAN	PSP	NDR	AGC
Q9NRM7	LATS2	P46937-2	127	S	PQHVRAHSSPASLQL	HUMAN	PSP	NDR	AGC
Q9NRM7	LATS2	P46937-2	381	S	TYHSRDESTDSGLSM	HUMAN	PSP	NDR	AGC
Q9NRM7	LATS2	Q9NQS7	894	S	RYHKRTSSAVWNSPP	HUMAN	PSP	NDR	AGC
Q9NRM7	LATS2	P46938	112	S	PQHVRAHSSPASLQL	HUMAN	PSP	NDR	AGC
Q9NRM7	LATS2	P00519-2	197	T	VYHYRINTASDGKLY	HUMAN	PSP	NDR	AGC
Q9NRM7	LATS2	Q9NRM7	835	S	GSHVRQDSMEPSDLW	HUMAN	PSP	NDR	AGC
Q9NRM7	LATS2	Q8NHZ8	7	T	*MLRRKPTRLELKLD	HUMAN	PSP	NDR	AGC
Q9NRM7	LATS2	Q8N122	606	S	SAHEKLYSLLSDPIP	HUMAN	PSP	NDR	AGC
Q9NRM7	LATS2	P46937-2	61	S	IVHVRGDSETDLEAL	HUMAN	PSP	NDR	AGC
Q9NRM7	LATS2	P61981	59	S	VVGARRSSWRVISSI	HUMAN	PSP	NDR	AGC
Q9NRM7	LATS2	Q02241	814	S	LRHRRSRSAGDRWVD	HUMAN	PSP	NDR	AGC
Q9NRM7	LATS2	Q4VCS5	175	S	QGHVRSLSERLMQMS	HUMAN	PSP	NDR	AGC
Q9NRM7	LATS2	Q02241	716	S	QLHRRSNSCSSISVA	HUMAN	PSP	NDR	AGC
Q9NRM7	LATS2	P46937-2	164	S	AQHLRQSSFEIPDDV	HUMAN	PSP	NDR	AGC
Q7TSJ6	LATS2	Q9EPK5	89	S	AQHVRSHSSPASLQL	MOUSE	Uniprot	NDR	AGC
Q7TSJ6	LATS2	Q9EPK5	306	S	PYHSREQSTDSGLGL	MOUSE	Uniprot	NDR	AGC
Q7TSJ6	LATS2	P46938	149	S	AQHLRQSSFEIPDDV	MOUSE	Uniprot	NDR	AGC
Q7TSJ6	LATS2	P46938	382	S	TYHSRDESTDSGLSM	MOUSE	Uniprot	NDR	AGC
P06239	LCK	Q13444	715	Y	LVMLGASYWYRARLH	HUMAN	Uniprot	Src	TK
P06239	LCK	Q13444	735	Y	LKGPTCQYRAAQSGP	HUMAN	Uniprot	Src	TK
P06239	LCK	P20138	340	Y	EMDEELHYASLNFHG	HUMAN	Uniprot	Src	TK
P06239	LCK	P20138	358	Y	SKDTSTEYSEVRTQ*	HUMAN	Uniprot	Src	TK
P06239	LCK	P13688	493	Y	NKMNEVTYSTLNFEA	HUMAN	Uniprot	Src	TK
P06239	LCK	P13688	520	Y	LTATEIIYSEVKKQ*	HUMAN	Uniprot	Src	TK
P06239	LCK	Q14289	580	Y	YIEDEDYYKASVTRL	HUMAN	Uniprot	Src	TK
P06239	LCK	Q08881	512	Y	RFVLDDQYTSSTGTK	HUMAN	Uniprot	Src	TK
P06239	LCK	Q04759	90	Y	SETTVELYSLAERCR	HUMAN	Uniprot	Src	TK
P06239	LCK	Q9H400	254	Y	SGPLENVYESIRELG	HUMAN	Uniprot	Src	TK
P06239	LCK	P43403	315	Y	MPMDTSVYESPYSDP	HUMAN	Uniprot	Src	TK
P06239	LCK	Q06830	194	Y	DVQKSKEYFSKQK**	HUMAN	PSP	Src	TK
P06239	LCK	P48025	317	Y	STVSFNPYEPTGGPW	HUMAN	PSP	Src	TK
P06239	LCK	P06127	453	Y	ASHVDNEYSQPPRNS	HUMAN	PSP	Src	TK
P06239	LCK	P16885	753	Y	ERDINSLYDVSRMYV	HUMAN	PSP	Src	TK
P06239	LCK	P14784	418	Y	LSGEDDAYCTFPSRD	HUMAN	PSP	Src	TK
P06239	LCK	P20963	142	Y	GKGHDGLYQGLSTAT	HUMAN	PSP	Src	TK
P06239	LCK	P52757	153	Y	KMTTNPIYEHIGYAT	HUMAN	PSP	Src	TK
P06239	LCK	P30205	1326	Y	DALAEAVYEELDYLL	HUMAN	PSP	Src	TK
P06239	LCK	Q9WTK7	365	Y	DIEDGIIYTQDFTVP	HUMAN	PSP	Src	TK
P06239	LCK	P29350	564	Y	SKHKEDVYENLHTKN	HUMAN	PSP	Src	TK
P06239	LCK	P29353-2	239	Y	EEPPDHQYYNDFPGK	HUMAN	PSP	Src	TK
P06239	LCK	P15498	142	Y	SVGDEDIYSGLSDQI	HUMAN	PSP	Src	TK
P06239	LCK	P43403	474	Y	VLLVNRHYAKISDFG	HUMAN	PSP	Src	TK
P06239	LCK	P14784	384	Y	ACQVYFTYDPYSEED	HUMAN	PSP	Src	TK
P06239	LCK	Q9NP31	280	Y	PKPSNPIYNEPDEPI	HUMAN	PSP	Src	TK
P06239	LCK	P15498	174	Y	EAEGDEIYEDLMRSE	HUMAN	PSP	Src	TK
P06239	LCK	P23727	368	Y	STKMHGDYTLTLRKG	HUMAN	PSP	Src	TK
P06239	LCK	Q7Z6A9	257	Y	ENKPGIVYASLNHSV	HUMAN	PSP	Src	TK
P06239	LCK	P52630	690	Y	NLQERRKYLKHRLIV	HUMAN	PSP	Src	TK
P06239	LCK	P31041	207	Y	TRKPYQPYAPARDFA	HUMAN	PSP	Src	TK
P06239	LCK	P42229	694	Y	LAKAVDGYVKPQIKQ	HUMAN	PSP	Src	TK
P06239	LCK	Q13291	307	Y	QDPCTTIYVAATEPV	HUMAN	PSP	Src	TK
P06239	LCK	O09039	536	Y	LRAIDNQYTPLSQLC	HUMAN	PSP	Src	TK
P06239	LCK	P16885	1197	Y	LESEEELYSSCRQLR	HUMAN	PSP	Src	TK
P06239	LCK	P05107	735	Y	HLSDLREYRRFEKEK	HUMAN	PSP	Src	TK
P06239	LCK	P43403	319	Y	TSVYESPYSDPEELK	HUMAN	PSP	Src	TK
P06239	LCK	P27870	160	Y	AEEDEDLYDCVENEE	HUMAN	PSP	Src	TK
P06239	LCK	P23743	335	Y	ILPPSSIYPSVLASG	HUMAN	PSP	Src	TK
P06239	LCK	P24161	123	Y	KDKMAEAYSEIGTKG	HUMAN	PSP	Src	TK
P06239	LCK	P29353-2	240	Y	EPPDHQYYNDFPGKE	HUMAN	PSP	Src	TK
P06239	LCK	Q9NP31	305	Y	GEAPSNIYVEVEDEG	HUMAN	PSP	Src	TK
P06239	LCK	Q9WTK7	261	Y	PFEGDNIYKLFENIG	HUMAN	PSP	Src	TK
P06239	LCK	P60484	240	Y	RREDKFMYFEFPQPL	HUMAN	PSP	Src	TK
P06239	LCK	O14543	221	Y	IREFLDQYDAPL***	HUMAN	PSP	Src	TK
P06239	LCK	P67775	307	Y	VTRRTPDYFL*****	HUMAN	PSP	Src	TK
P06239	LCK	Q96LC7	597	Y	RHSTILDYINVVPTA	HUMAN	PSP	Src	TK
P06239	LCK	Q9NP31	260	Y	PQLPPEVYTIPVPRH	HUMAN	PSP	Src	TK
P06239	LCK	P48025	342	Y	LPMDTEVYESPYADP	HUMAN	PSP	Src	TK
P06239	LCK	P14784	381	Y	EIEACQVYFTYDPYS	HUMAN	PSP	Src	TK
P06239	LCK	Q8N1K5	429	Y	EAALLPLYMEGGFVE	HUMAN	PSP	Src	TK
P06239	LCK	P22681	774	Y	SENEDDGYDVPKPPV	HUMAN	PSP	Src	TK
P06239	LCK	Q8N1K5	540	Y	EEITEEQYYMMRRYE	HUMAN	PSP	Src	TK
P06239	LCK	Q8IWV1	373	Y	SNEDSSDYENVLTAK	HUMAN	PSP	Src	TK
P06239	LCK	Q9UHD2	354	Y	SSNQELIYEGRRLVL	HUMAN	PSP	Src	TK
P06239	LCK	P06239	394	Y	RLIEDNEYTAREGAK	HUMAN	PSP	Src	TK
P06239	LCK	P24161	72	Y	LQDPNQLYNELNLGR	HUMAN	PSP	Src	TK
P06239	LCK	P43403	69	Y	ERQLNGTYAIAGGKA	HUMAN	PSP	Src	TK
P06239	LCK	Q8N1K5	95	Y	IVADKTPYLTMEEIT	HUMAN	PSP	Src	TK
P06239	LCK	Q13094	128	Y	DGEDDGDYESPNEEE	HUMAN	PSP	Src	TK
P06239	LCK	P12235	195	Y	RAAYFGVYDTAKGML	HUMAN	PSP	Src	TK
P06239	LCK	Q8IWV1	193	Y	SSEDSHDYVNVPTAE	HUMAN	PSP	Src	TK
P06239	LCK	P24161	142	Y	GKGHDGLYQGLSTAT	HUMAN	PSP	Src	TK
P06239	LCK	Q9NP31	290	Y	PDEPIAFYAMGRGSP	HUMAN	PSP	Src	TK
P06239	LCK	Q9H204	64	Y	ASLVSQDYVNGTDQE	HUMAN	PSP	Src	TK
P06239	LCK	P29353-2	317	Y	ELFDDPSYVNVQNLD	HUMAN	PSP	Src	TK
P06239	LCK	Q9BWW4	25	Y	EKLALYVYEYLLHVG	HUMAN	PSP	Src	TK
P06239	LCK	P27870	142	Y	ALNDEDIYSGLSDQI	HUMAN	PSP	Src	TK
P06239	LCK	Q8IVM0	304	Y	SSHKGFHYKH*****	HUMAN	PSP	Src	TK
P06239	LCK	P43403	493	Y	LGADDSYYTARSAGK	HUMAN	PSP	Src	TK
P06239	LCK	P06239	505	Y	FTATEGQYQPQP***	HUMAN	PSP	Src	TK
P06239	LCK	Q8IWV1	268	Y	SSQISNDYVNMTGLD	HUMAN	PSP	Src	TK
P06239	LCK	P15498	160	Y	VEEDEDLYDCVENEE	HUMAN	PSP	Src	TK
P06239	LCK	P14784	536	Y	LPLNTDAYLSLQELQ	HUMAN	PSP	Src	TK
P06239	LCK	P16885	759	Y	LYDVSRMYVDPSEIN	HUMAN	PSP	Src	TK
P06239	LCK	Q13094	145	Y	PVEDDADYEPPPSND	HUMAN	PSP	Src	TK
P06239	LCK	P43403	178	Y	EEAERKLYSGAQTDG	HUMAN	PSP	Src	TK
P06239	LCK	Q7Z6A9	226	Y	LLSETGIYDNDPDLC	HUMAN	PSP	Src	TK
P06239	LCK	P16284	713	Y	KKDTETVYSEVRKAV	HUMAN	PSP	Src	TK
P06239	LCK	Q9BWW4	23	Y	AREKLALYVYEYLLH	HUMAN	PSP	Src	TK
P06239	LCK	P24161	153	Y	STATKDTYDALHMQT	HUMAN	PSP	Src	TK
P06239	LCK	Q61097	728	Y	LSHDWLCYLAPEIVR	HUMAN	PSP	Src	TK
P06239	LCK	Q8N1K5	541	Y	EITEEQYYMMRRYES	HUMAN	PSP	Src	TK
P06239	LCK	Q16539	323	Y	DEPVADPYDQSFESR	HUMAN	PSP	Src	TK
P06239	LCK	P23727	688	Y	FAEPYNLYSSLKELV	HUMAN	PSP	Src	TK
P06239	LCK	P43403	492	Y	ALGADDSYYTARSAG	HUMAN	PSP	Src	TK
P06239	LCK	P29350	536	Y	QKGQESEYGNITYPP	HUMAN	PSP	Src	TK
P06239	LCK	P14784	387	Y	VYFTYDPYSEEDPDE	HUMAN	PSP	Src	TK
P06239	LCK	P24161	83	Y	NLGRREEYDVLEKKR	HUMAN	PSP	Src	TK
P06239	LCK	P22681	700	Y	EGEEDTEYMTPSSRP	HUMAN	PSP	Src	TK
P06239	LCK	P60484	315	Y	RADNDKEYLVLTLTK	HUMAN	PSP	Src	TK
P06239	LCK	P06127	487	Y	DNSSDSDYDLHGAQR	HUMAN	PSP	Src	TK
P06239	LCK	Q811D0	222	Y	GTDADYEYEEITLER	HUMAN	PSP	Src	TK
P06239	LCK	P24666	132	Y	QLIIEDPYYGNDSDF	HUMAN	PSP	Src	TK
P06239	LCK	P03372	537	Y	CKNVVPLYDLLLEML	HUMAN	PSP	Src	TK
P06239	LCK	P16086	1176	Y	AVQQQEVYGMMPRDE	HUMAN	PSP	Src	TK
P06239	LCK	Q96LC7	667	Y	ESQEELHYATLNFPG	HUMAN	PSP	Src	TK
P06239	LCK	Q495A1	225	Y	DCAELHDYFNVLSYR	HUMAN	PSP	Src	TK
P06239	LCK	Q8N1K5	174	Y	LSQEGEFYECEDERI	HUMAN	PSP	Src	TK
P06239	LCK	P25963	42	Y	DSMKDEEYEQMVKEL	HUMAN	PSP	Src	TK
P06239	LCK	Q7Z6A9	282	Y	VKEAPTEYASICVRS	HUMAN	PSP	Src	TK
P06239	LCK	P31041	189	Y	NRLLQSDYMNMTPRR	HUMAN	PSP	Src	TK
P06239	LCK	Q13283	56	Y	GKPADAVYGQKEIHR	HUMAN	PSP	Src	TK
P06239	LCK	Q8IVM0	279	Y	TDGEDADYTHFTNQQ	HUMAN	PSP	Src	TK
P06239	LCK	Q7Z6A9	243	Y	MQEGSEVYSNPCLEE	HUMAN	PSP	Src	TK
P06239	LCK	Q8IWV1	294	Y	AFQCCRDYENVPAAD	HUMAN	PSP	Src	TK
P06239	LCK	Q8IVM0	217	Y	MAEEKKAYKKAKERE	HUMAN	PSP	Src	TK
P06239	LCK	O14543	204	Y	VNGHLDSYEKVTQLP	HUMAN	PSP	Src	TK
P06239	LCK	P22681	731	Y	QQIDSCTYEAMYNIQ	HUMAN	PSP	Src	TK
P06239	LCK	P43403	126	Y	RDAMVRDYVRQTWKL	HUMAN	PSP	Src	TK
P06239	LCK	P43403	292	Y	DTLNSDGYTPEPARI	HUMAN	PSP	Src	TK
P06239	LCK	P15311	146	Y	KEVHKSGYLSSERLI	HUMAN	PSP	Src	TK
P06239	LCK	Q96LC7	691	Y	PKGTQADYAEVKFQ*	HUMAN	PSP	Src	TK
P06239	LCK	P42768	291	Y	AETSKLIYDFIEDQG	HUMAN	PSP	Src	TK
P06239	LCK	Q13094	113	Y	SSFEEDDYESPNDDQ	HUMAN	PSP	Src	TK
P06239	LCK	Q9WTK7	36	Y	IDSTEVIYQPRRKRA	HUMAN	PSP	Src	TK
P06239	LCK	P24161	111	Y	RNPQEGVYNALQKDK	HUMAN	PSP	Src	TK
P06239	LCK	P48025	346	Y	TEVYESPYADPEEIR	HUMAN	PSP	Src	TK
P06239	LCK	P24666	133	Y	LIIEDPYYGNDSDFE	HUMAN	PSP	Src	TK
P06239	LCK	Q9UHD2	394	Y	LNTIGLIYEKISLPK	HUMAN	PSP	Src	TK
P06239	LCK	Q8N1K5	353	Y	PREFPTAYDLEIAKS	HUMAN	PSP	Src	TK
P06239	LCK	Q9UN19	139	Y	KVEEPSIYESVRVHT	HUMAN	PSP	Src	TK
P06239	LCK	P27870	174	Y	EAEGDEIYEDLMRLE	HUMAN	PSP	Src	TK
P06239	LCK	P16885	1217	Y	LNNQLFLYDTHQNLR	HUMAN	PSP	Src	TK
P06239	LCK	Q9BZS1	342	Y	NMRPPFTYATLIRWA	HUMAN	PSP	Src	TK
P06239	LCK	P52735	172	Y	EDGGDDIYEDIIKVE	HUMAN	PhosphoELM	Src	TK
P06239	LCK	P52735	142	Y	TENDDDVYRSLEELA	HUMAN	PhosphoELM	Src	TK
P06239	LCK	P52735	159	Y	HDLGEDIYDCVPCED	HUMAN	PhosphoELM	Src	TK
P06239	LCK	Q13813	1176	Y	AVQQQEVYGMMPRDE	HUMAN	PhosphoELM	Src	TK
P06239	LCK	P10747	191	Y	SRLLHSDYMNMTPRR	HUMAN	PhosphoELM	Src	TK
P06239	LCK	P16885	743	Y	TPELLERYNMERDIN	HUMAN	PhosphoELM	Src	TK
P06239	LCK	Q9UQQ2	273	Y	LEMPDNLYTFVLKVK	HUMAN	PhosphoELM	Src	TK
P06239	LCK	Q96DW4	394	Y	RLIEDNEYTAREGAK	HOMO SAPIENS	GPS	Src	TK
P06239	LCK	P19174	783	Y	EGRNPGFYVEANPMP	HOMO SAPIENS	GPS	Src	TK
P06239	LCK	Q96C78	735	Y	LKGPTCQYRAAQSGP	HOMO SAPIENS	GPS	Src	TK
P06239	LCK	P27986	688	Y	FAEPYNLYSSLKELV	HOMO SAPIENS	GPS	Src	TK
P06239	LCK	P19174	771	Y	IGTAEPDYGALYEGR	HOMO SAPIENS	GPS	Src	TK
P06239	LCK	Q14289	579	Y	RYIEDEDYYKASVTR	HOMO SAPIENS	GPS	Src	TK
P06239	LCK	Q96C78	715	Y	LVMLGASYWYRARLH	HOMO SAPIENS	GPS	Src	TK
P06239	LCK	P08575	1216	Y	MVSTFEQYQFLYDVI	HOMO SAPIENS	GPS	Src	TK
P06240	LCK	O88839	716	Y	LVLLGASYWHRARLH	MOUSE	Uniprot	Src	TK
P06240	LCK	O88839	736	Y	LKGSSCQYRAPQSCP	MOUSE	Uniprot	Src	TK
P06240	LCK	P31809	488	Y	NKVDDVAYTVLNFNS	MOUSE	Uniprot	Src	TK
P06240	LCK	P31809	515	Y	PRATETVYSEVKKK*	MOUSE	Uniprot	Src	TK
P06240	LCK	Q9QVP9	580	Y	YIEDEDYYKASVTRL	MOUSE	Uniprot	Src	TK
P06240	LCK	Q03526	517	Y	RFVLDDQYTSSTGTK	MOUSE	Uniprot	Src	TK
P06240	LCK	Q02111	90	Y	SETTVELYSLAERCR	MOUSE	Uniprot	Src	TK
P06240	LCK	Q9EQR5	242	Y	PLGSDVEYEAINLRG	MOUSE	Uniprot	Src	TK
P06240	LCK	Q9EQR5	261	Y	QGPLENVYESIKEMG	MOUSE	Uniprot	Src	TK
P06240	LCK	P43404	314	Y	MPMDTSVYESPYSDP	MOUSE	Uniprot	Src	TK
P06240	LCK	P09215	311	Y	TPETVGIYQGFEKKT	MOUSE	PSP	Src	TK
P06240	LCK	P63085	185	Y	HTGFLTEYVATRWYR	MOUSE	PSP	Src	TK
P06240	LCK	Q9ES52	918	Y	NEMINPNYIGMGPFG	MOUSE	PSP	Src	TK
P06240	LCK	Q08481	702	Y	TRATETVYSEIRKVD	MOUSE	PSP	Src	TK
P06240	LCK	P06240	505	Y	FTATEGQYQPQP***	MOUSE	PSP	Src	TK
P06240	LCK	P24161	123	Y	KDKMAEAYSEIGTKG	MOUSE	PSP	Src	TK
P06240	LCK	Q9ES52	1021	Y	EMFENPLYGSVSSFP	MOUSE	PSP	Src	TK
P06240	LCK	P09793	201	Y	SPLTTGVYVKMPPTE	MOUSE	PSP	Src	TK
P06240	LCK	P24161	72	Y	LQDPNQLYNELNLGR	MOUSE	PSP	Src	TK
P06240	LCK	P24161	142	Y	GKGHDGLYQGLSTAT	MOUSE	PSP	Src	TK
P06240	LCK	P43403	493	Y	LGADDSYYTARSAGK	MOUSE	PSP	Src	TK
P06240	LCK	P24161	153	Y	STATKDTYDALHMQT	MOUSE	PSP	Src	TK
P06240	LCK	Q08481	679	Y	PQNMDVEYTEVEVSS	MOUSE	PSP	Src	TK
P06240	LCK	P43403	492	Y	ALGADDSYYTARSAG	MOUSE	PSP	Src	TK
P06240	LCK	P24161	83	Y	NLGRREEYDVLEKKR	MOUSE	PSP	Src	TK
P06240	LCK	Q811D0	222	Y	GTDADYEYEEITLER	MOUSE	PSP	Src	TK
P06240	LCK	P27361	204	Y	HTGFLTEYVATRWYR	MOUSE	PSP	Src	TK
P06240	LCK	P06240	394	Y	RLIEDNEYTAREGAK	MOUSE	PSP	Src	TK
P06240	LCK	P24161	111	Y	RNPQEGVYNALQKDK	MOUSE	PSP	Src	TK
P06240	LCK	P09793	218	Y	CEKQFQPYFIPIN**	MOUSE	PSP	Src	TK
P06240	LCK	P28867	311	Y	TTESVGIYQGFEKKP	MOUSE	PhosphoELM	Src	TK
P06240	LCK	P27870	160	Y	AEEDEDLYDCVENEE	MOUSE	PhosphoELM	Src	TK
P06240	LCK	P27870	174	Y	EAEGDEIYEDLMRLE	MOUSE	PhosphoELM	Src	TK
P06240	LCK	P27870	142	Y	ALNDEDIYSGLSDQI	MOUSE	PhosphoELM	Src	TK
P06240	LCK	Q9QVP9	579	Y	RYIEDEDYYKASVTR	MUS MUSCULUS	GPS	Src	TK
Q01621	LCK	Q9QYV0	717	Y	LVLLGASYWYRARLH	RAT	Uniprot	Src	TK
Q01621	LCK	Q9QYV0	737	Y	LKGSSCQYRAAQSGP	RAT	Uniprot	Src	TK
Q01621	LCK	P16573	488	Y	NKVDDVSYSVLNFNA	RAT	Uniprot	Src	TK
Q01621	LCK	P16573	513	Y	SSPTETVYSVVKKK*	RAT	Uniprot	Src	TK
Q01621	LCK	Q9WTQ0	90	Y	SETTVELYSLAERCR	RAT	Uniprot	Src	TK
Q01621	LCK	P70600	579	Y	RYIEDEDYYKASVTR	RATTUS NORVEGICUS	GPS	Src	TK
Q01621	LCK	P70600	580	Y	YIEDEDYYKASVTRL	RATTUS NORVEGICUS	GPS	Src	TK
Q8IR79	LIMK1	P45594	3	S	*****MASGVTVSDV	DROME	PhosphoELM	LISK	TKL
P53667	LIMK1	P60981	3	S	*****MASGVQVADE	HUMAN	PSP	LISK	TKL
P53667	LIMK1	P45592	3	S	*****MASGVAVSDG	HUMAN	PSP	LISK	TKL
P53667	LIMK1	P23528	3	S	*****MASGVAVSDG	HUMAN	PSP	LISK	TKL
P53667	LIMK1	Q9Y281	3	S	*****MASGVTVNDE	HUMAN	PhosphoELM	LISK	TKL
P53669	LIMK1	P45592	3	S	*****MASGVAVSDG	RAT	PSP	LISK	TKL
P53669	LIMK1	P23528	3	S	*****MASGVAVSDG	RAT	PSP	LISK	TKL
P53671	LIMK2	P60981	3	S	*****MASGVQVADE	HUMAN	PSP	LISK	TKL
P53671	LIMK2	P45592	3	S	*****MASGVAVSDG	HUMAN	PSP	LISK	TKL
P53671	LIMK2	P23528	3	S	*****MASGVAVSDG	HUMAN	PSP	LISK	TKL
Q8IWU2	LMTK2	P11216	15	S	SEKRKQISVRGLAGL	HOMO SAPIENS	GPS	Lmr	TK
Q8IWU2	LMTK2	P13569	737	S	EPLERRLSLVPDSEQ	HOMO SAPIENS	GPS	Lmr	TK
Q8IWU2	LMTK2	P62139	320	T	NPGGRPITPPRNSAK	HOMO SAPIENS	GPS	Lmr	TK
Q8IWU2	LMTK2	P62136	320	T	NPGGRPITPPRNSAK	HOMO SAPIENS	GPS	Lmr	TK
Q38SD2	LRRK1	P30622-2	36	T	VVAPVEKTISSEKAS	HUMAN	PSP	LRRK	TKL
Q38SD2	LRRK1	P30622-2	1225	S	ASAKSLHSVVQTLES	HUMAN	PSP	LRRK	TKL
Q38SD2	LRRK1	P30622-2	191	T	PISNLTKTASESISN	HUMAN	PSP	LRRK	TKL
Q38SD2	LRRK1	P30622-2	13	T	PSGLKAPTKILKPGS	HUMAN	PSP	LRRK	TKL
Q38SD2	LRRK1	P30622-2	1318	S	DDLNNYDSDDQEKQS	HUMAN	PSP	LRRK	TKL
Q38SD2	LRRK1	P30622-2	1384	T	EMFGHWATNCNDDET	HUMAN	PSP	LRRK	TKL
Q38SD2	LRRK1	P30622-2	1099	T	NKSKELLTVENQKME	HUMAN	PSP	LRRK	TKL
Q38SD2	LRRK1	P30622-2	459	T	KGDLEVATVSEKSRI	HUMAN	PSP	LRRK	TKL
Q38SD2	LRRK1	P30622-2	1190	S	ASLQKSISITSALLT	HUMAN	PSP	LRRK	TKL
Q38SD2	LRRK1	Q96SN8	102	T	PTEHIYKTNIELKVE	HUMAN	PSP	LRRK	TKL
Q38SD2	LRRK1	Q96SN8	140	S	SLAEAGGSEIQRVKE	HUMAN	PSP	LRRK	TKL
Q38SD2	LRRK1	P30622-2	1188	S	EKASLQKSISITSAL	HUMAN	PSP	LRRK	TKL
Q38SD2	LRRK1	P30622-2	27	T	STALKTPTAVVAPVE	HUMAN	PSP	LRRK	TKL
Q5S007	LRRK2	P61026	73	T	AGQERFHTITTSYYR	HUMAN	Uniprot	LRRK	TKL
Q5S007	LRRK2	Q6IQ22	106	S	AGQERFNSITSAYYR	HUMAN	Uniprot	LRRK	TKL
Q5S007	LRRK2	Q15286	72	T	AGQERFRTITSTYYR	HUMAN	Uniprot	LRRK	TKL
Q5S007	LRRK2	P20336	86	T	AGQERYRTITTAYYR	HUMAN	Uniprot	LRRK	TKL
Q5S007	LRRK2	P20337	86	T	AGQERYRTITTAYYR	HUMAN	Uniprot	LRRK	TKL
Q5S007	LRRK2	Q96E17	94	T	AGQERYRTITTAYYR	HUMAN	Uniprot	LRRK	TKL
Q5S007	LRRK2	O95716	86	T	AGQERYRTITTAYYR	HUMAN	Uniprot	LRRK	TKL
Q5S007	LRRK2	Q86YS6	82	T	AGQERFRTITQSYYR	HUMAN	Uniprot	LRRK	TKL
Q5S007	LRRK2	P20339	84	S	AGQERYHSLAPMYYR	HUMAN	Uniprot	LRRK	TKL
Q5S007	LRRK2	P61020	84	S	AGQERYHSLAPMYYR	HUMAN	Uniprot	LRRK	TKL
Q5S007	LRRK2	P51148	85	S	AGQERYHSLAPMYYR	HUMAN	Uniprot	LRRK	TKL
Q5S007	LRRK2	O14966	71	T	IAGQERFTSMTRLYY	HUMAN	Uniprot	LRRK	TKL
Q5S007	LRRK2	O14966	72	S	AGQERFTSMTRLYYR	HUMAN	Uniprot	LRRK	TKL
Q5S007	LRRK2	P61006	72	T	AGQERFRTITTAYYR	HUMAN	Uniprot	LRRK	TKL
Q5S007	LRRK2	Q92930	72	T	AGQERFRTITTAYYR	HUMAN	Uniprot	LRRK	TKL
Q5S007	LRRK2	P10636-8	231	T	KKVAVVRTPPKSPSS	HUMAN	PSP	LRRK	TKL
Q5S007	LRRK2	Q5S007	2031	T	CCRMGIKTSEGTPGF	HUMAN	PSP	LRRK	TKL
Q5S007	LRRK2	Q5S007	424	T	ASANALSTLLEQNVN	HUMAN	PSP	LRRK	TKL
Q5S007	LRRK2	P35241	564	T	AGRDKYKTLRQIRQG	HUMAN	PSP	LRRK	TKL
Q5S007	LRRK2	Q5S007	1967	T	QQDKASLTRTLQHRI	HUMAN	PSP	LRRK	TKL
Q5S007	LRRK2	O75061	570	S	SATSTSASPTLRVGE	HUMAN	PSP	LRRK	TKL
Q5S007	LRRK2	Q5S007	1485	Y	GFPAIRDYHFVNATE	HUMAN	PSP	LRRK	TKL
Q5S007	LRRK2	Q2T9S0	107	T	NWAKGHYTEGAELVD	HUMAN	PSP	LRRK	TKL
Q5S007	LRRK2	Q5S007	1402	Y	FAGREEFYSTHPHFM	HUMAN	PSP	LRRK	TKL
Q5S007	LRRK2	P15311	567	T	QGRDKYKTLRQIRQG	HUMAN	PSP	LRRK	TKL
Q5S007	LRRK2	Q5S007	1853	S	PRLTIPISQIAPDLI	HUMAN	PSP	LRRK	TKL
Q5S007	LRRK2	Q5S007	1503	T	ALAKLRKTIINESLN	HUMAN	PSP	LRRK	TKL
Q5S007	LRRK2	P61020	6	T	**MTSRSTARPNGQP	HUMAN	PSP	LRRK	TKL
Q5S007	LRRK2	Q5S007	955	S	RKRKILSSDDSLRSS	HUMAN	PSP	LRRK	TKL
Q5S007	LRRK2	Q5S007	1292	S	PNEMGKLSKIWDLPL	HUMAN	PSP	LRRK	TKL
Q5S007	LRRK2	Q5S007	1404	T	GREEFYSTHPHFMTQ	HUMAN	PSP	LRRK	TKL
Q5S007	LRRK2	Q99683	838	T	GINPCTETFTGTLQY	HUMAN	PSP	LRRK	TKL
Q5S007	LRRK2	Q5S007	973	S	SHMRHSDSISSLASE	HUMAN	PSP	LRRK	TKL
Q5S007	LRRK2	Q5S007	838	T	KQTNIASTLARMVIR	HUMAN	PSP	LRRK	TKL
Q5S007	LRRK2	Q63481	72	S	AGQERFTSMTRLYYR	HUMAN	PSP	LRRK	TKL
Q5S007	LRRK2	P31749	473	S	RPHFPQFSYSASGTA	HUMAN	PSP	LRRK	TKL
Q5S007	LRRK2	Q5S007	1457	S	VGTHLDVSDEKQRKA	HUMAN	PSP	LRRK	TKL
Q5S007	LRRK2	Q5S007	1491	T	DYHFVNATEESDALA	HUMAN	PSP	LRRK	TKL
Q5S007	LRRK2	Q5S007	1443	S	FNIKARASSSPVILV	HUMAN	PSP	LRRK	TKL
Q5S007	LRRK2	P10636-8	263	T	VKSKIGSTENLKHQP	HUMAN	PSP	LRRK	TKL
Q5S007	LRRK2	P46459	645	T	RKLLIIGTTSRKDVL	HUMAN	PSP	LRRK	TKL
Q5S007	LRRK2	Q5S007	1470	T	KACMSKITKELLNKR	HUMAN	PSP	LRRK	TKL
Q5S007	LRRK2	O00429	595	T	NWRGMLKTSKAEELL	HUMAN	PSP	LRRK	TKL
Q5S007	LRRK2	Q5S007	1343	T	KLMIVGNTGSGKTTL	HUMAN	PSP	LRRK	TKL
Q5S007	LRRK2	Q5S007	1969	T	DKASLTRTLQHRIAL	HUMAN	PSP	LRRK	TKL
Q5S007	LRRK2	Q5S007	1253	S	RVEKLHLSHNKLKEI	HUMAN	PSP	LRRK	TKL
Q5S007	LRRK2	Q5S007	1345	S	MIVGNTGSGKTTLLQ	HUMAN	PSP	LRRK	TKL
Q5S007	LRRK2	Q5S007	935	S	NLQRHSNSLGPIFDH	HUMAN	PSP	LRRK	TKL
Q5S007	LRRK2	P10636-8	153	T	DGKTKIATPRGAAPP	HUMAN	PSP	LRRK	TKL
Q5S007	LRRK2	P05067	743	T	VEVDAAVTPEERHLS	HUMAN	PSP	LRRK	TKL
Q5S007	LRRK2	P10636-8	149	T	AKGADGKTKIATPRG	HUMAN	PSP	LRRK	TKL
Q5S007	LRRK2	Q6B856	107	T	NWAKGHYTEGAELVD	HUMAN	PSP	LRRK	TKL
Q5S007	LRRK2	Q5S007	2032	S	CRMGIKTSEGTPGFR	HUMAN	PSP	LRRK	TKL
Q5S007	LRRK2	Q99683	825	T	LKISDFGTSKRLAGI	HUMAN	PSP	LRRK	TKL
Q5S007	LRRK2	Q13501	138	T	CNGPVVGTRYKCSVC	HUMAN	PSP	LRRK	TKL
Q5S007	LRRK2	Q5S007	1913	S	KIFNKHTSLRLLRQE	HUMAN	PSP	LRRK	TKL
Q5S007	LRRK2	Q5S007	1444	S	NIKARASSSPVILVG	HUMAN	PSP	LRRK	TKL
Q5S007	LRRK2	P62280	28	T	KRVLLGETGKEKLPR	HUMAN	PSP	LRRK	TKL
Q5S007	LRRK2	Q5S007	2524	T	LAEKMRRTSVE****	HUMAN	PSP	LRRK	TKL
Q5S007	LRRK2	Q5S007	776	T	QDVRKALTISIGKGD	HUMAN	PSP	LRRK	TKL
Q5S007	LRRK2	Q5S007	1452	T	SPVILVGTHLDVSDE	HUMAN	PSP	LRRK	TKL
Q5S007	LRRK2	Q5S007	1283	S	SYNLELRSFPNEMGK	HUMAN	PSP	LRRK	TKL
Q5S007	LRRK2	Q5S007	1368	T	DLGMQSATVGIDVKD	HUMAN	PSP	LRRK	TKL
Q5S007	LRRK2	Q5S007	1410	T	STHPHFMTQRALYLA	HUMAN	PSP	LRRK	TKL
Q5S007	LRRK2	Q5S007	1612	T	KIMAQILTVKVEGCP	HUMAN	PSP	LRRK	TKL
Q5S007	LRRK2	Q5S007	1403	S	AGREEFYSTHPHFMT	HUMAN	PSP	LRRK	TKL
Q5S007	LRRK2	Q5S007	910	S	LVKKKSNSISVGEFY	HUMAN	PSP	LRRK	TKL
Q5S007	LRRK2	Q5S007	1467	S	KQRKACMSKITKELL	HUMAN	PSP	LRRK	TKL
Q5S007	LRRK2	Q5S007	1849	T	NPDQPRLTIPISQIA	HUMAN	PSP	LRRK	TKL
Q5S007	LRRK2	P04637	377	T	KSKKGQSTSRHKKLM	HUMAN	PSP	LRRK	TKL
Q5S007	LRRK2	Q5S007	1357	T	LLQQLMKTKKSDLGM	HUMAN	PSP	LRRK	TKL
Q5S007	LRRK2	Q9P2J5	293	T	NIFLVAATLRPETMF	HUMAN	PSP	LRRK	TKL
Q5S007	LRRK2	P62280	46	T	NIGLGFKTPKEAIEG	HUMAN	PSP	LRRK	TKL
Q5S007	LRRK2	Q5S007	2257	S	CNSFSKQSKQKNFLL	HUMAN	PSP	LRRK	TKL
Q5S007	LRRK2	Q5S007	524	T	PEESREDTEFHHKLN	HUMAN	PSP	LRRK	TKL
Q5S007	LRRK2	Q5S007	2483	T	NRKNTEGTQKQKEIQ	HUMAN	PSP	LRRK	TKL
Q5S007	LRRK2	Q8BH43	96	T	VSLQGINTRKAFRSS	HUMAN	PSP	LRRK	TKL
Q5S007	LRRK2	P04637	304	T	HELPPGSTKRALPNN	HUMAN	PSP	LRRK	TKL
Q5S007	LRRK2	Q5S007	1912	T	VKIFNKHTSLRLLRQ	HUMAN	PSP	LRRK	TKL
Q5S007	LRRK2	P10636-8	169	T	QKGQANATRIPAKTP	HUMAN	PSP	LRRK	TKL
Q5S007	LRRK2	Q3MHM5	107	T	NWAKGHYTEGAELVD	HUMAN	PSP	LRRK	TKL
Q5S007	LRRK2	Q5S007	1348	T	GNTGSGKTTLLQQLM	HUMAN	PSP	LRRK	TKL
Q5S007	LRRK2	Q5S007	1124	S	NKISGICSPLRLKEL	HUMAN	PSP	LRRK	TKL
Q5S007	LRRK2	P09951	339	T	SGNWKTNTGSAMLEQ	HUMAN	PSP	LRRK	TKL
Q5S007	LRRK2	P10636-8	181	T	KTPPAPKTPPSSGEP	HUMAN	PSP	LRRK	TKL
Q5S007	LRRK2	P62841	136	T	GRPGIGATHSSRFIP	HUMAN	PSP	LRRK	TKL
Q5S007	LRRK2	Q5S007	833	T	TSNLRKQTNIASTLA	HUMAN	PSP	LRRK	TKL
Q5S007	LRRK2	Q5S007	5	S	***MASGSCQGCEED	HUMAN	PSP	LRRK	TKL
Q5S007	LRRK2	Q5S007	1332	Y	RLKKAVPYNRMKLMI	HUMAN	PSP	LRRK	TKL
Q5S007	LRRK2	Q5S007	2035	T	GIKTSEGTPGFRAPE	HUMAN	PSP	LRRK	TKL
Q5S007	LRRK2	P26038	558	T	LGRDKYKTLRQIRQG	HUMAN	PSP	LRRK	TKL
Q5S007	LRRK2	Q5S007	1445	S	IKARASSSPVILVGT	HUMAN	PSP	LRRK	TKL
Q5S007	LRRK2	P55258	72	T	AGQERFRTITTAYYR	HUMAN	PSP	LRRK	TKL
Q5S007	LRRK2	Q3ZBU7	107	T	NWAKGHYTEGAELVD	HUMAN	PSP	LRRK	TKL
Q5S007	LRRK2	P10636-8	212	T	TPGSRSRTPSLPTPP	HUMAN	PSP	LRRK	TKL
Q5S007	LRRK2	Q5S007	1647	S	KFPKNYMSQYFKLLE	HUMAN	PSP	LRRK	TKL
Q5S007	LRRK2	Q5S007	1508	S	RKTIINESLNFKIRD	HUMAN	PSP	LRRK	TKL
Q5S007	LRRK2	Q5S007	826	T	GPLFPDKTSNLRKQT	HUMAN	PSP	LRRK	TKL
Q5S007	LRRK2	P09951	337	T	SVSGNWKTNTGSAML	HUMAN	PSP	LRRK	TKL
Q5S007	LRRK2	Q5S006	1292	S	PNEMGKLSKIWDLPL	HUMAN	PSP	LRRK	TKL
Q5S007	LRRK2	Q2KJD0	107	T	NWAKGHYTEGAELVD	HUMAN	PSP	LRRK	TKL
Q5S007	LRRK2	Q8BH43	470	T	VVGNDVATILSRRIA	HUMAN	PSP	LRRK	TKL
Q5S007	LRRK2	O95295	117	T	NHSVAKETARRRAML	HUMAN	PSP	LRRK	TKL
Q5S007	LRRK2	P10636-8	205	T	SSPGSPGTPGSRSRT	HUMAN	PSP	LRRK	TKL
Q5S007	LRRK2	Q5S007	1536	S	ELEKIILSERKNVPI	HUMAN	PSP	LRRK	TKL
Q5S007	LRRK2	P62280	54	T	PKEAIEGTYIDKKCP	HUMAN	PSP	LRRK	TKL
Q5S007	LRRK2	Q5S007	3	S	*****MASGSCQGCE	HUMAN	PSP	LRRK	TKL
Q5S006	LRRK2	P12023	743	T	VEVDAAVTPEERHLS	MOUSE	Uniprot	LRRK	TKL
Q5S006	LRRK2	P61027	73	T	AGQERFHTITTSYYR	MOUSE	Uniprot	LRRK	TKL
Q5S006	LRRK2	P35283	105	S	AGQERFNSITSAYYR	MOUSE	Uniprot	LRRK	TKL
Q5S006	LRRK2	Q6PHN9	72	T	AGQERFRTITSTYYR	MOUSE	Uniprot	LRRK	TKL
Q5S006	LRRK2	P63011	86	T	AGQERYRTITTAYYR	MOUSE	Uniprot	LRRK	TKL
Q5S006	LRRK2	Q9CZT8	86	T	AGQERYRTITTAYYR	MOUSE	Uniprot	LRRK	TKL
Q5S006	LRRK2	P62823	86	T	IKLQIWDTAGQERYR	MOUSE	Uniprot	LRRK	TKL
Q5S006	LRRK2	P35276	86	T	AGQERYRTITTAYYR	MOUSE	Uniprot	LRRK	TKL
Q5S006	LRRK2	Q8CG50	80	T	AGQERFRTITQSYYR	MOUSE	Uniprot	LRRK	TKL
Q5S006	LRRK2	P55258	72	T	AGQERFRTITTAYYR	MOUSE	Uniprot	LRRK	TKL
Q5S006	LRRK2	P61028	72	T	AGQERFRTITTAYYR	MOUSE	Uniprot	LRRK	TKL
Q5S006	LRRK2	P09951	339	T	SGNWKTNTGSAMLEQ	MOUSE	PSP	LRRK	TKL
Q5S006	LRRK2	P09951	337	T	SVSGNWKTNTGSAML	MOUSE	PSP	LRRK	TKL
P07948	LYN	Q06187	551	Y	RYVLDDEYTSSVGSK	HUMAN	Uniprot	Src	TK
P07948	LYN	P21854	7	Y	*MAEAITYADLRFVK	HUMAN	Uniprot	Src	TK
P07948	LYN	P21854	39	Y	DDDGEITYENVQVPA	HUMAN	Uniprot	Src	TK
P07948	LYN	P46527	88	Y	KGSLPEFYYRPPRPP	HUMAN	Uniprot	Src	TK
P07948	LYN	Q7Z7G1	69	Y	KGHSDDDYDDPELRM	HUMAN	Uniprot	Src	TK
P07948	LYN	Q7Z7G1	96	Y	RPIKESEYADTHYFK	HUMAN	Uniprot	Src	TK
P07948	LYN	P43405	323	Y	STVSFNPYEPELAPW	HUMAN	Uniprot	Src	TK
P07948	LYN	O75022	595	Y	EASQDVTYAQLHSLT	HUMAN	Uniprot	Src	TK
P07948	LYN	O75022	625	Y	PPAEPSIYATLAIH*	HUMAN	Uniprot	Src	TK
P07948	LYN	O60711	72	Y	NIQELNVYSEAQEPK	HUMAN	Uniprot	Src	TK
P07948	LYN	Q9NWQ8	105	Y	TLTCMQHYEEVQTSA	HUMAN	Uniprot	Src	TK
P07948	LYN	Q9NWQ8	317	Y	EEEISAMYSSVNKPG	HUMAN	Uniprot	Src	TK
P07948	LYN	Q12972	264	Y	FAFSGGLYGGLPPTH	HUMAN	Uniprot	Src	TK
P07948	LYN	P29350	564	Y	SKHKEDVYENLHTKN	HUMAN	Uniprot	Src	TK
P07948	LYN	Q9UIB8	296	Y	QPAESRIYDEILQSK	HUMAN	Uniprot	Src	TK
P07948	LYN	P42680	519	Y	RYVLDDQYTSSSGAK	HUMAN	Uniprot	Src	TK
P07948	LYN	P48025	317	Y	STVSFNPYEPTGGPW	HUMAN	PSP	Src	TK
P07948	LYN	P30419	180	Y	YTLLNENYVEDDDNM	HUMAN	PSP	Src	TK
P07948	LYN	P00519	393	Y	RLMTGDTYTAHAGAK	HUMAN	PSP	Src	TK
P07948	LYN	P25490	8	Y	MASGDTLYIATDGSE	HUMAN	PSP	Src	TK
P07948	LYN	O43823	53	Y	TTGATYSYGPASWEA	HUMAN	PSP	Src	TK
P07948	LYN	Q8N6F7	106	Y	SGNSAEEYYENVPCK	HUMAN	PSP	Src	TK
P07948	LYN	P53396	682	Y	SRTTDGVYEGVAIGG	HUMAN	PSP	Src	TK
P07948	LYN	O15492	177	Y	RFLKSPAYRDLAAQA	HUMAN	PSP	Src	TK
P07948	LYN	P11911	182	Y	DYEDENLYEGLNLDD	HUMAN	PSP	Src	TK
P07948	LYN	P30205	1326	Y	DALAEAVYEELDYLL	HUMAN	PSP	Src	TK
P07948	LYN	P02730	21	Y	ENLEQEEYEDPDIPE	HUMAN	PSP	Src	TK
P07948	LYN	P02730	8	Y	MEELQDDYEDMMEEN	HUMAN	PSP	Src	TK
P07948	LYN	P12318	304	Y	TDDDKNIYLTLPPND	HUMAN	PSP	Src	TK
P07948	LYN	P53396	131	Y	YATREGDYVLFHHEG	HUMAN	PSP	Src	TK
P07948	LYN	P32927	882	Y	KALKQQDYLSLPPWE	HUMAN	PSP	Src	TK
P07948	LYN	Q96TC7	176	Y	DAESEGGYTTANAES	HUMAN	PSP	Src	TK
P07948	LYN	P32927	822	Y	VLQQVGDYCFLPGLG	HUMAN	PSP	Src	TK
P07948	LYN	Q13263	517	Y	PGSTTEDYNLIVIER	HUMAN	PSP	Src	TK
P07948	LYN	Q14790	380	Y	TDSEEQPYLEMDLSS	HUMAN	PSP	Src	TK
P07948	LYN	P32927	466	Y	ALRFCGIYGYRLRRK	HUMAN	PSP	Src	TK
P07948	LYN	Q14790	448	Y	TILTEVNYEVSNKDD	HUMAN	PSP	Src	TK
P07948	LYN	P15391	500	Y	TSLGSQSYEDMRGIL	HUMAN	PSP	Src	TK
P07948	LYN	Q13568	335	Y	QLQGQDLYAIRLCQC	HUMAN	PSP	Src	TK
P07948	LYN	Q9Y6Y9	131	Y	IKFSKGKYKCVVEAI	HUMAN	PSP	Src	TK
P07948	LYN	P25490	383	Y	IHTGDRPYVCPFDGC	HUMAN	PSP	Src	TK
P07948	LYN	P35991	551	Y	RYVLDDEYTSSVGSK	HUMAN	PSP	Src	TK
P07948	LYN	P02730	359	Y	AKPDSSFYKGLDLNG	HUMAN	PSP	Src	TK
P07948	LYN	P00519	128	Y	SLEKHSWYHGPVSRN	HUMAN	PSP	Src	TK
P07948	LYN	O43823	154	Y	RPSYSYDYEFDLGSD	HUMAN	PSP	Src	TK
P07948	LYN	O54918	161	Y	GDEFNETYTRRVFAN	HUMAN	PSP	Src	TK
P07948	LYN	P31994	292	Y	GAENTITYSLLMHPD	HUMAN	PSP	Src	TK
P07948	LYN	Q13263	449	Y	PMEVQEGYGFGSGDD	HUMAN	PSP	Src	TK
P07948	LYN	O43823	539	Y	IVKMLEKYLKGEDPF	HUMAN	PSP	Src	TK
P07948	LYN	P60484	240	Y	RREDKFMYFEFPQPL	HUMAN	PSP	Src	TK
P07948	LYN	Q9GZY6	95	Y	EDPASSRYQNFSKGS	HUMAN	PSP	Src	TK
P07948	LYN	P22681	371	Y	TQEQYELYCEMGSTF	HUMAN	PSP	Src	TK
P07948	LYN	P00519	226	Y	KRNKPTVYGVSPNYD	HUMAN	PSP	Src	TK
P07948	LYN	Q9Y6Y9	22	Y	FTEAQKQYWVCNSSD	HUMAN	PSP	Src	TK
P07948	LYN	P00519	115	Y	QGWVPSNYITPVNSL	HUMAN	PSP	Src	TK
P07948	LYN	Q8N6F7	128	Y	LGGTETEYSLLHMPS	HUMAN	PSP	Src	TK
P07948	LYN	P43405	348	Y	LPMDTEVYESPYADP	HUMAN	PSP	Src	TK
P07948	LYN	P28867	565	Y	IRVDTPHYPRWITKE	HUMAN	PSP	Src	TK
P07948	LYN	Q8N6F7	107	Y	GNSAEEYYENVPCKA	HUMAN	PSP	Src	TK
P07948	LYN	O14920	188	Y	SFVGTLQYLAPELLE	HUMAN	PSP	Src	TK
P07948	LYN	P53396	252	Y	EAYPEEAYIADLDAK	HUMAN	PSP	Src	TK
P07948	LYN	P00519	215	Y	GLITTLHYPAPKRNK	HUMAN	PSP	Src	TK
P07948	LYN	P00519	70	Y	PNLFVALYDFVASGD	HUMAN	PSP	Src	TK
P07948	LYN	Q9H792	635	Y	IVINPNAYDNLAIYK	HUMAN	PSP	Src	TK
P07948	LYN	P11802	17	Y	AEIGVGAYGTVYKAR	HUMAN	PSP	Src	TK
P07948	LYN	O43823	146	Y	CLPEHNPYRPSYSYD	HUMAN	PSP	Src	TK
P07948	LYN	O43823	170	Y	NGSFGGQYSECRDPA	HUMAN	PSP	Src	TK
P07948	LYN	P43405	526	Y	LRADENYYKAQTHGK	HUMAN	PSP	Src	TK
P07948	LYN	O15524	80	Y	LLDACGFYWGPLSVH	HUMAN	PSP	Src	TK
P07948	LYN	P07948	508	Y	YTATEGQYQQQP***	HUMAN	PSP	Src	TK
P07948	LYN	P35354	120	Y	PPTYNADYGYKSWEA	HUMAN	PSP	Src	TK
P07948	LYN	Q9GZY6	119	Y	DPIAMEYYNWGRFSK	HUMAN	PSP	Src	TK
P07948	LYN	P02730	904	Y	EEEGRDEYDEVAMPV	HUMAN	PSP	Src	TK
P07948	LYN	P31995	310	Y	TDDDKNIYLTLPPND	HUMAN	PSP	Src	TK
P07948	LYN	P11274	177	Y	ADAEKPFYVNVEFHH	HUMAN	PSP	Src	TK
P07948	LYN	P53396	659	Y	YRPGSVAYVSRSGGM	HUMAN	PSP	Src	TK
P07948	LYN	Q62418	340	Y	QTEEEPTYEVPPEQD	HUMAN	PSP	Src	TK
P07948	LYN	Q06187	223	Y	LKKVVALYDYMPMNA	HUMAN	PSP	Src	TK
P07948	LYN	O43823	51	Y	SVTTGATYSYGPASW	HUMAN	PSP	Src	TK
P07948	LYN	P15391	531	Y	HEEDADSYENMDNPD	HUMAN	PSP	Src	TK
P07948	LYN	P00519	139	Y	VSRNAAEYLLSSGIN	HUMAN	PSP	Src	TK
P07948	LYN	Q9GZY6	110	Y	RHGSEEAYIDPIAME	HUMAN	PSP	Src	TK
P07948	LYN	Q13568	313	Y	PSDKQRFYTNQLLDV	HUMAN	PSP	Src	TK
P07948	LYN	P07948	397	Y	RVIEDNEYTAREGAK	HUMAN	PSP	Src	TK
P07948	LYN	P28867	155	Y	IKQAKIHYIKNHEFI	HUMAN	PSP	Src	TK
P07948	LYN	O43823	152	Y	PYRPSYSYDYEFDLG	HUMAN	PSP	Src	TK
P07948	LYN	O43823	150	Y	HNPYRPSYSYDYEFD	HUMAN	PSP	Src	TK
P07948	LYN	P15530	195	Y	GMEEDHTYEGLNIDQ	HUMAN	PSP	Src	TK
P07948	LYN	P23819	876	Y	YKEGYNVYGIESVKI	HUMAN	PSP	Src	TK
P07948	LYN	Q8BZI0	127	Y	KPPPEDYYEEALPLG	HUMAN	PSP	Src	TK
P07948	LYN	P29350	536	Y	QKGQESEYGNITYPP	HUMAN	PSP	Src	TK
P07948	LYN	Q13291	327	Y	ETNSITVYASVTLPE	HUMAN	PSP	Src	TK
P07948	LYN	Q8N6F7	86	Y	TYSEELCYTLINHRV	HUMAN	PSP	Src	TK
P07948	LYN	O15492	168	Y	TLMEKDSYPRFLKSP	HUMAN	PSP	Src	TK
P07948	LYN	Q99N69	72	Y	NIQEPNVYSEVQEPK	HUMAN	PSP	Src	TK
P07948	LYN	P29351	536	Y	QKGQESEYGNITYPP	HUMAN	PSP	Src	TK
P07948	LYN	P00519	172	Y	LRYEGRVYHYRINTA	HUMAN	PSP	Src	TK
P07948	LYN	O43823	80	Y	PAMHMASYGPEPCTD	HUMAN	PSP	Src	TK
P07948	LYN	Q9GZY6	136	Y	EDDDANSYENVLICK	HUMAN	PSP	Src	TK
P07948	LYN	P28867	52	Y	VQKKPTMYPEWKTTF	HUMAN	PSP	Src	TK
P07948	LYN	Q9GZY6	118	Y	IDPIAMEYYNWGRFS	HUMAN	PSP	Src	TK
P07948	LYN	P43405	352	Y	TEVYESPYADPEEIR	HUMAN	PSP	Src	TK
P07948	LYN	O54918	92	Y	LSRSSSGYFSFDTDR	HUMAN	PSP	Src	TK
P07948	LYN	P53396	384	Y	VRRGGPNYQEGLRVM	HUMAN	PSP	Src	TK
P07948	LYN	P53396	227	Y	KVDATADYICKVKWG	HUMAN	PSP	Src	TK
P07948	LYN	P14317	222	Y	MEAPTTAYKKTTPIE	HUMAN	PSP	Src	TK
P07948	LYN	Q62418	350	Y	PPEQDTLYEEPPLVQ	HUMAN	PSP	Src	TK
P07948	LYN	P00519	185	Y	TASDGKLYVSSESRF	HUMAN	PSP	Src	TK
P07948	LYN	Q8N6F7	80	Y	QDNVDQTYSEELCYT	HUMAN	PSP	Src	TK
P07948	LYN	P43405	525	Y	ALRADENYYKAQTHG	HUMAN	PSP	Src	TK
P07948	LYN	O14920	199	Y	ELLEQQKYTVTVDYW	HUMAN	PSP	Src	TK
P07948	LYN	P32927	468	Y	RFCGIYGYRLRRKWE	HUMAN	PSP	Src	TK
P07948	LYN	Q14847	171	Y	IPTSAPVYQQPQQQP	HUMAN	PSP	Src	TK
P07948	LYN	P25490	254	Y	SPPDYSEYMTGKKLP	HUMAN	PSP	Src	TK
P07948	LYN	P42768	291	Y	AETSKLIYDFIEDQG	HUMAN	PSP	Src	TK
P07948	LYN	P33993	600	Y	WASKDATYTSARTLL	HUMAN	PSP	Src	TK
P07948	LYN	Q9UN19	139	Y	KVEEPSIYESVRVHT	HUMAN	PSP	Src	TK
P07948	LYN	Q8BZI0	557	Y	QWPEPRIYDEVPYEK	HUMAN	PSP	Src	TK
P07948	LYN	Q13263	458	Y	FGSGDDPYSSAEPHV	HUMAN	PSP	Src	TK
P07948	LYN	O43823	311	Y	KRKQFQLYEEPDTKL	HUMAN	PSP	Src	TK
P07948	LYN	O43823	436	Y	TVEFLQEYIVNRNKK	HUMAN	PSP	Src	TK
P07948	LYN	Q12972	335	Y	NEPKKKKYAKEAWPG	HUMAN	PSP	Src	TK
P07948	LYN	Q9Y6K9	374	Y	PLPPAPAYLSSPLAL	HUMAN	PSP	Src	TK
P07948	LYN	P68400	255	Y	VLGTEDLYDYIDKYN	HUMAN	PhosphoELM	Src	TK
P07948	LYN	P42229	694	Y	LAKAVDGYVKPQIKQ	HUMAN	PhosphoELM	Src	TK
P07948	LYN	P19235	368	Y	SEHAQDTYLVLDKWL	HUMAN	PhosphoELM	Src	TK
P07948	LYN	P14317	378	Y	EPEPENDYEDVEEMD	HUMAN	PhosphoELM	Src	TK
P07948	LYN	P14317	397	Y	EDEPEGDYEEVLEPE	HUMAN	PhosphoELM	Src	TK
P07948	LYN	P11137	67	Y	EHGSQGTYSNTKENG	HUMAN	PhosphoELM	Src	TK
P07948	LYN	P11912	188	Y	EYEDENLYEGLNLDD	HUMAN	PhosphoELM	Src	TK
P07948	LYN	P12318	288	Y	YETADGGYMTLNPRA	HUMAN	PhosphoELM	Src	TK
P07948	LYN	P12318	281	Y	LEETNNDYETADGGY	HUMAN	PhosphoELM	Src	TK
P07948	LYN	P16885	743	Y	TPELLERYNMERDIN	HUMAN	PhosphoELM	Src	TK
P07948	LYN	P30419	117	Y	EEASKRSYQFWDTQP	HUMAN	PhosphoELM	Src	TK
P07948	LYN	P40259	207	Y	DIDQTATYEDIVTLR	HUMAN	PhosphoELM	Src	TK
P07948	LYN	P40259	196	Y	GMEEDHTYEGLDIDQ	HUMAN	PhosphoELM	Src	TK
P07948	LYN	Q9HBA0	253	Y	IERRCKHYVELLVAQ	HUMAN	PhosphoELM	Src	TK
P07948	LYN	P42684	231	Y	TTADGKVYVTAESRF	HOMO SAPIENS	GPS	Src	TK
P07948	LYN	Q14289	580	Y	YIEDEDYYKASVTRL	HOMO SAPIENS	GPS	Src	TK
P07948	LYN	P30419-2	70	Y	DNIRQEPYTLPQGFT	HOMO SAPIENS	GPS	Src	TK
P07948	LYN	P42684	116	Y	PNLFVALYDFVASGD	HOMO SAPIENS	GPS	Src	TK
P07948	LYN	P42684	185	Y	VSRSAAEYLLSSLIN	HOMO SAPIENS	GPS	Src	TK
P07948	LYN	P42684	161	Y	QGWVPSNYITPVNSL	HOMO SAPIENS	GPS	Src	TK
P07948	LYN	P42684	218	Y	LRYEGRVYHYRINTT	HOMO SAPIENS	GPS	Src	TK
P07948	LYN	P42684	174	Y	SLEKHSWYHGPVSRS	HOMO SAPIENS	GPS	Src	TK
P07948	LYN	P30419-2	37	Y	EEASKRSYQFWDTQP	HOMO SAPIENS	GPS	Src	TK
P07948	LYN	P30419-2	93	Y	RGVLKELYTLLNENY	HOMO SAPIENS	GPS	Src	TK
P07948	LYN	Q14289	579	Y	RYIEDEDYYKASVTR	HOMO SAPIENS	GPS	Src	TK
P07948	LYN	P42684	261	Y	GLVTTLHYPAPKCNK	HOMO SAPIENS	GPS	Src	TK
P25911	LYN	P35991	551	Y	RYVLDDEYTSSVGSK	MOUSE	Uniprot	Src	TK
P25911	LYN	P21855	7	Y	*MADAITYADLRFVK	MOUSE	Uniprot	Src	TK
P25911	LYN	P21855	39	Y	YEDGELTYENVQVSP	MOUSE	Uniprot	Src	TK
P25911	LYN	P46414	88	Y	RGSLPEFYYRPPRPP	MOUSE	Uniprot	Src	TK
P25911	LYN	Q9QZE2	69	Y	KCNSNNDYEDPEFQL	MOUSE	Uniprot	Src	TK
P25911	LYN	Q9QZE2	96	Y	RPIQESEYADTRYFQ	MOUSE	Uniprot	Src	TK
P25911	LYN	P48025	317	Y	STVSFNPYEPTGGPW	MOUSE	Uniprot	Src	TK
P25911	LYN	Q9EQR5	242	Y	PLGSDVEYEAINLRG	MOUSE	Uniprot	Src	TK
P25911	LYN	Q9EQR5	261	Y	QGPLENVYESIKEMG	MOUSE	Uniprot	Src	TK
P25911	LYN	P97484	794	Y	GESQDVTYAQLCSRT	MOUSE	Uniprot	Src	TK
P25911	LYN	P97484	824	Y	APEEPSVYATLAAAR	MOUSE	Uniprot	Src	TK
P25911	LYN	Q99N69	72	Y	NIQEPNVYSEVQEPK	MOUSE	Uniprot	Src	TK
P25911	LYN	Q3U1F9	107	Y	TLTCMQHYEEVQTSA	MOUSE	Uniprot	Src	TK
P25911	LYN	P29351	564	Y	SKHKEEVYENVHSKS	MOUSE	Uniprot	Src	TK
P25911	LYN	Q3UU41	96	Y	PRQPSAWYSSVKKVR	MOUSE	Uniprot	Src	TK
P25911	LYN	Q18PI6	280	Y	QPTESRIYDEIPQSK	MOUSE	Uniprot	Src	TK
P25911	LYN	P24604	518	Y	RYVLDDQYTSSSGAK	MOUSE	Uniprot	Src	TK
P25911	LYN	Q9EPK8	253	Y	IERRCKHYVELLVAQ	MOUSE	Uniprot	Src	TK
P25911	LYN	P12318	304	Y	TDDDKNIYLTLPPND	MOUSE	PSP	Src	TK
P25911	LYN	P14753	488	Y	DGPYSHPYENSLVPD	MOUSE	PSP	Src	TK
P25911	LYN	P14753	503	Y	SEPLHPGYVACS***	MOUSE	PSP	Src	TK
P25911	LYN	Q9JM80	381	Y	GEEPEPDYEAIQTLN	MOUSE	PSP	Src	TK
P25911	LYN	O70469	276	Y	LPRPESPYSRPHDSL	MOUSE	PSP	Src	TK
P25911	LYN	P42229	694	Y	LAKAVDGYVKPQIKQ	MOUSE	PSP	Src	TK
P25911	LYN	P20491	65	Y	REKADAVYTGLNTRS	MOUSE	PSP	Src	TK
P25911	LYN	P28867	332	Y	ILDNNGTYGKIWEGS	MOUSE	PSP	Src	TK
P25911	LYN	P46527	88	Y	KGSLPEFYYRPPRPP	MOUSE	PSP	Src	TK
P25911	LYN	P48025	342	Y	LPMDTEVYESPYADP	MOUSE	PSP	Src	TK
P25911	LYN	Q9JM80	409	Y	LVPKENDYESIGDLQ	MOUSE	PSP	Src	TK
P25911	LYN	Q9JM80	314	Y	EEEISAMYSSVNKPG	MOUSE	PSP	Src	TK
P25911	LYN	Q3U1F9	386	Y	SEEPEPDYEAIQTLN	MOUSE	PSP	Src	TK
P25911	LYN	O70469	304	Y	PGAPEGEYAVPFDTV	MOUSE	PSP	Src	TK
P25911	LYN	P67778	259	Y	SRSRNITYLPAGQSV	MOUSE	PSP	Src	TK
P25911	LYN	P31995	310	Y	TDDDKNIYLTLPPND	MOUSE	PSP	Src	TK
P25911	LYN	P20491	76	Y	NTRSQETYETLKHEK	MOUSE	PSP	Src	TK
P25911	LYN	O70469	351	Y	APLPDHIYDEPEGVA	MOUSE	PSP	Src	TK
P25911	LYN	P28867	311	Y	TTESVGIYQGFEKKP	MOUSE	PSP	Src	TK
P25911	LYN	P63330	307	Y	VTRRTPDYFL*****	MOUSE	PSP	Src	TK
P25911	LYN	P67778	114	Y	YTSIGEDYDERVLPS	MOUSE	PSP	Src	TK
P25911	LYN	P29351	536	Y	QKGQESEYGNITYPP	MOUSE	PSP	Src	TK
P25911	LYN	P25911	397	Y	RVIEDNEYTAREGAK	MOUSE	PSP	Src	TK
P25911	LYN	Q99N57	341	Y	GQRDSSYYWEIEASE	MOUSE	PSP	Src	TK
P25911	LYN	Q60598	466	Y	TYTSEPVYETTEAPG	MOUSE	PSP	Src	TK
P25911	LYN	Q3U1F9	414	Y	HVPKESDYESIGDLQ	MOUSE	PSP	Src	TK
P25911	LYN	P48025	346	Y	TEVYESPYADPEEIR	MOUSE	PSP	Src	TK
P25911	LYN	P48025	130	Y	KENLIREYVKQTWNL	MOUSE	PhosphoELM	Src	TK
P25911	LYN	P28867	565	Y	IRVDTPHYPRWITKE	MOUSE	PhosphoELM	Src	TK
P25911	LYN	P28867	155	Y	IKQAKIHYIKNHEFI	MOUSE	PhosphoELM	Src	TK
P25911	LYN	P28867	52	Y	VQKKPTMYPEWKTTF	MOUSE	PhosphoELM	Src	TK
P25911	LYN	Q9QVP9	579	Y	RYIEDEDYYKASVTR	MUS MUSCULUS	GPS	Src	TK
P25911	LYN	P25911	508	Y	YTATEGQYQQQP***	MUS MUSCULUS	GPS	Src	TK
P25911	LYN	Q9QVP9	580	Y	YIEDEDYYKASVTRL	MUS MUSCULUS	GPS	Src	TK
Q07014	LYN	Q64725	317	Y	STVSFNPYEPTGGAW	RAT	Uniprot	Src	TK
Q07014	LYN	C0HJX2	697	Y	EEPQDVTYAQLCSRT	RAT	Uniprot	Src	TK
Q07014	LYN	C0HJX2	727	Y	APEEPSVYAALATAR	RAT	Uniprot	Src	TK
Q07014	LYN	C0HJX3	697	Y	EEPQDVTYAQLCSRT	RAT	Uniprot	Src	TK
Q07014	LYN	C0HJX3	727	Y	APEEPSVYAALATAR	RAT	Uniprot	Src	TK
Q07014	LYN	Q9JM80	107	Y	TMTCMQHYEEVQTSA	RAT	Uniprot	Src	TK
Q07014	LYN	Q9JM80	314	Y	EEEISAMYSSVNKPG	RAT	Uniprot	Src	TK
Q07014	LYN	P81718	566	Y	SKHKEEVYENVHSKN	RAT	Uniprot	Src	TK
Q07014	LYN	O35346	577	Y	YMEDSTYYKASKGKL	RAT	PSP	Src	TK
Q07014	LYN	Q64725	346	Y	TEVYESPYADPEEIR	RAT	PSP	Src	TK
Q07014	LYN	P11598	467	Y	KKLTPKKYEGGRELN	RAT	PSP	Src	TK
Q07014	LYN	P11598	454	Y	VKGFPTIYFSPANKK	RAT	PSP	Src	TK
Q07014	LYN	P68400	255	Y	VLGTEDLYDYIDKYN	RAT	PSP	Src	TK
Q07014	LYN	P11598	445	Y	ANDVPSPYEVKGFPT	RAT	PSP	Src	TK
Q07014	LYN	P14317	222	Y	MEAPTTAYKKTTPIE	RAT	PSP	Src	TK
Q07014	LYN	O35346	576	Y	RYMEDSTYYKASKGK	RAT	PSP	Src	TK
Q07014	LYN	Q07014	508	Y	YTATEGQYQQQP***	RATTUS NORVEGICUS	GPS	Src	TK
Q07014	LYN	Q07014	397	Y	RVIEDNEYTAREGAK	RATTUS NORVEGICUS	GPS	Src	TK
Q07014	LYN	P70600	580	Y	YIEDEDYYKASVTRL	RATTUS NORVEGICUS	GPS	Src	TK
Q07014	LYN	P70600	579	Y	RYIEDEDYYKASVTR	RATTUS NORVEGICUS	GPS	Src	TK
Q13233	MAP3K1	Q13158	194	S	QNRSGAMSPMSWNSD	HOMO SAPIENS	GPS	STE11	STE
Q13233	MAP3K1	O14733	275	T	LVDSKAKTRSAGCAA	HOMO SAPIENS	GPS	STE11	STE
Q13233	MAP3K1	O14733	271	S	ISGRLVDSKAKTRSA	HOMO SAPIENS	GPS	STE11	STE
Q13233	MAP3K1	Q8NHW3	65	S	PCSSVPSSPSFCAPS	HOMO SAPIENS	GPS	STE11	STE
Q13233	MAP3K1	Q8NHW3	14	S	MGAELPSSPLAIEYV	HOMO SAPIENS	GPS	STE11	STE
Q13233	MAP3K1	P31938	292	T	ETPPRPRTPGRPLSS	HOMO SAPIENS	GPS	STE11	STE
Q13233	MAP3K1	P46531	2511	T	VPEHPFLTPSPESPD	HOMO SAPIENS	GPS	STE11	STE
P53349	M3K1	P31938	292	T	ETPPRPRTPGRPLSS	MOUSE	PhosphoELM	STE11	STE
P53349	MAP3K1	P53349	1393	T	FQGQLLGTIAFMAPE	MUS MUSCULUS	GPS	STE11	STE
P53349	MAP3K1	Q01986	222	S	LIDSMANSFVGTRSY	MUS MUSCULUS	GPS	STE11	STE
P53349	MAP3K1	Q01986	218	S	VSGQLIDSMANSFVG	MUS MUSCULUS	GPS	STE11	STE
P53349	MAP3K1	P42227	727	S	NTIDLPMSPRTLDSL	MUS MUSCULUS	GPS	STE11	STE
P53349	MAP3K1	P53349	1381	T	ARLASKGTGAGEFQG	MUS MUSCULUS	GPS	STE11	STE
Q62925	MEKK1	P31938	292	T	ETPPRPRTPGRPLSS	RAT	PSP	STE11	STE
Q62925	MAP3K1	Q62925	1393	T	FQGQLLGTIAFMAPE	RATTUS NORVEGICUS	GPS	STE11	STE
Q62925	MAP3K1	Q62925	1381	T	ARLASKGTGAGEFQG	RATTUS NORVEGICUS	GPS	STE11	STE
Q02779	MLK2	Q92630	381	T	YEHQRVYTYIQSRFY	HUMAN	PSP	MLK	TKL
Q02779	MLK2	Q92630	449	S	SQKLLDASKRAKNFV	HUMAN	PSP	MLK	TKL
Q02779	MAP3K10	P15923	359	S	SPSTPVGSPQGLAGT	HOMO SAPIENS	GPS	MLK	TKL
Q02779	MAP3K10	P15923	352	S	SSNNFSSSPSTPVGS	HOMO SAPIENS	GPS	MLK	TKL
Q02779	MAP3K10	P15923	379	S	AGAPGALSPSYDGGL	HOMO SAPIENS	GPS	MLK	TKL
Q02779	MAP3K10	P15923	341	S	KALASIYSPDHSSNN	HOMO SAPIENS	GPS	MLK	TKL
Q02779	MAP3K10	P15923	355	T	NFSSSPSTPVGSPQG	HOMO SAPIENS	GPS	MLK	TKL
Q66L42	MAP3K10	Q5U4C9	379	T	YEHQRVYTYIQSRFY	MOUSE	Uniprot	MLK	TKL
Q66L42	MAP3K10	Q5U4C9	447	S	SQKLLDASKRAKNFV	MOUSE	Uniprot	MLK	TKL
Q16584	MLK3	Q13153	204	S	TKSVYTRSVIEPLPV	HUMAN	PSP	MLK	TKL
Q16584	MLK3	Q13153	133	S	DVLEFYNSKKTSNSQ	HUMAN	PSP	MLK	TKL
Q16584	MAP3K11	Q13131	183	T	SDGEFLRTSCGSPNY	HOMO SAPIENS	GPS	MLK	TKL
Q16584	MAP3K11	P46734	222	T	LVDSVAKTMDAGCKP	HOMO SAPIENS	GPS	MLK	TKL
Q16584	MAP3K11	P45985	257	S	ISGQLVDSIAKTRDA	HOMO SAPIENS	GPS	MLK	TKL
Q16584	MAP3K11	P28740-1	245	T	TRYLENQTFRFDYAF	HOMO SAPIENS	GPS	MLK	TKL
Q16584	MAP3K11	P46734	218	S	ISGYLVDSVAKTMDA	HOMO SAPIENS	GPS	MLK	TKL
Q16584	MAP3K11	Q13526	138	S	QKPFEDASFALRTGE	HOMO SAPIENS	GPS	MLK	TKL
Q16584	MAP3K11	P45985	261	T	LVDSIAKTRDAGCRP	HOMO SAPIENS	GPS	MLK	TKL
Q16584	MAP3K11	Q16584	277	T	LAREWHKTTQMSAAG	HOMO SAPIENS	GPS	MLK	TKL
Q16584	MAP3K11	P47809	259	T	LVDSIAKTRDAGCRP	HOMO SAPIENS	GPS	MLK	TKL
Q16584	MAP3K11	P47809	255	S	ISGQLVDSIAKTRDA	HOMO SAPIENS	GPS	MLK	TKL
Q16584	MAP3K11	Q16584	281	S	WHKTTQMSAAGTYAW	HOMO SAPIENS	GPS	MLK	TKL
Q12852	MAP3K12	O14950	20	S	KRPQRATSNVFAMFD	HOMO SAPIENS	GPS	MLK	TKL
Q12852	MAP3K12	O14950	19	T	KKRPQRATSNVFAMF	HOMO SAPIENS	GPS	MLK	TKL
Q12852	MAP3K12	Q6LED0	11	T	KQTARKSTGGKAPRK	HOMO SAPIENS	GPS	MLK	TKL
Q60700	MAP3K12	P47809	259	T	LVDSIAKTRDAGCRP	MUS MUSCULUS	GPS	MLK	TKL
Q60700	MAP3K12	P47809	255	S	ISGQLVDSIAKTRDA	MUS MUSCULUS	GPS	MLK	TKL
O43283	LZK	Q14258	12	S	CPLAEELSCSICLEP	HUMAN	PSP	MLK	TKL
Q99558	NIK	Q01147	128	S	RKILNDLSSDAPGVP	HUMAN	PSP	STE-Unique	STE
Q99558	NIK	O15111	176	S	AKDVDQGSLCTSFVG	HUMAN	PSP	STE-Unique	STE
Q99558	NIK	Q01147	100	S	ESEDSQESVDSVTDS	HUMAN	PSP	STE-Unique	STE
Q99558	M3K14	Q00653	866	S	TAEVKEDSAYGSQSV	HUMAN	PhosphoELM	STE-Unique	STE
Q99558	M3K14	Q00653	870	S	KEDSAYGSQSVEQEA	HUMAN	PhosphoELM	STE-Unique	STE
Q99558	MAP3K14	P61160	202	Y	KLLLLRGYAFNHSAD	HOMO SAPIENS	GPS	STE-Unique	STE
Q99558	MAP3K14	P25963	32	S	LLDDRHDSGLDSMKD	HOMO SAPIENS	GPS	STE-Unique	STE
Q99558	MAP3K14	P61160	237	T	EQKLALETTVLVESY	HOMO SAPIENS	GPS	STE-Unique	STE
Q99558	MAP3K14	Q01147	142	S	RKILNDLSSDAPGVP	HOMO SAPIENS	GPS	STE-Unique	STE
Q99558	MAP3K14	O35763	558	T	LGRDKYKTLRQIRQG	HOMO SAPIENS	GPS	STE-Unique	STE
Q99558	MAP3K14	P25963	36	S	RHDSGLDSMKDEEYE	HOMO SAPIENS	GPS	STE-Unique	STE
Q99558	MAP3K14	P31977	567	T	QGRDKYKTLRQIRQG	HOMO SAPIENS	GPS	STE-Unique	STE
Q99558	MAP3K14	O15111	180	S	DQGSLCTSFVGTLQY	HOMO SAPIENS	GPS	STE-Unique	STE
Q99558	MAP3K14	P61160	238	T	QKLALETTVLVESYT	HOMO SAPIENS	GPS	STE-Unique	STE
Q99558	MAP3K14	O14920	177	S	AKELDQGSLCTSFVG	HOMO SAPIENS	GPS	STE-Unique	STE
Q99558	MAP3K14	O14920	181	S	DQGSLCTSFVGTLQY	HOMO SAPIENS	GPS	STE-Unique	STE
Q99558	MAP3K14	Q01147	114	S	ESEDSQESVDSVTDS	HOMO SAPIENS	GPS	STE-Unique	STE
Q9WUL6	MAP3K14	Q60680	176	S	AKDVDQGSLCTSFVG	MOUSE	Uniprot	STE-Unique	STE
Q9WUL6	MAP3K14	Q9WTK5	865	S	STEVKEDSAYGSQSV	MOUSE	Uniprot	STE-Unique	STE
Q9WUL6	MAP3K14	Q9WTK5	869	S	KEDSAYGSQSVEQEA	MOUSE	Uniprot	STE-Unique	STE
Q9WUL6	NIK	Q01147	119	S	EILSRRPSYRKILND	MOUSE	PSP	STE-Unique	STE
Q9Y2U5	MEKK2	Q15208	74	T	SAHARKETEFLRLKR	HUMAN	PSP	STE11	STE
Q9Y2U5	MEKK2	Q15208	91	S	LGLEDFESLKVIGRG	HUMAN	PSP	STE11	STE
Q9Y2U5	MEKK2	Q15208	243	T	GLKKAHRTEFYRNLN	HUMAN	PSP	STE11	STE
Q9Y2U5	MEKK2	Q15208	270	T	NSKRKAETWKRNRRQ	HUMAN	PSP	STE11	STE
Q9Y2U5	MAP3K2	P45985	257	S	ISGQLVDSIAKTRDA	HOMO SAPIENS	GPS	STE11	STE
Q9Y2U5	MAP3K2	P45985	261	T	LVDSIAKTRDAGCRP	HOMO SAPIENS	GPS	STE11	STE
Q9Y2U5	MAP3K2	Q9ERK0	184	T	SMDGLFGTIAYLPPE	HOMO SAPIENS	GPS	STE11	STE
Q9Y2U5	MAP3K2	P35222	675	S	QDYKKRLSVELTSSL	HOMO SAPIENS	GPS	STE11	STE
Q9Y2U5	MAP3K2	Q14653	173	S	PCPQPLRSPSLDNPT	HOMO SAPIENS	GPS	STE11	STE
Q61083	MAP3K2	Q61083	520	S	LSGTGMKSVTGTPYW	MUS MUSCULUS	GPS	STE11	STE
Q61083	MAP3K2	Q02248	675	S	QDYKKRLSVELTSSL	MUS MUSCULUS	GPS	STE11	STE
Q61083	MAP3K2	Q61083	283	T	EYNDGRKTFPRARRT	MUS MUSCULUS	GPS	STE11	STE
Q9NYL2	ZAK	P68431	28	S	ATKAARKSAPATGGV	HUMAN	PSP	MLK	TKL
Q9NYL2	ZAK	Q9NYL2	162	T	SRFHNHTTHMSLVGT	HUMAN	PSP	MLK	TKL
Q9NYL2	ZAK	Q9NYL2	165	S	HNHTTHMSLVGTFPW	HUMAN	PSP	MLK	TKL
Q9NYL2	ZAK	O96017	68	T	SSLETVSTQELYSIP	HUMAN	PSP	MLK	TKL
Q9NYL2	ZAK	Q9NYL2	161	T	ASRFHNHTTHMSLVG	HUMAN	PSP	MLK	TKL
Q9NYL2	MLTK	P46379	1080	T	AAGARPLTSPESLSR	HOMO SAPIENS	GPS	MLK	TKL
Q9NYL2	MLTK	Q9HDD2	161	T	ASRFHNHTTHMSLVG	HOMO SAPIENS	GPS	MLK	TKL
Q9NYL2	MLTK	Q9UGF0	68	T	SSLETVSTQELYSIP	HOMO SAPIENS	GPS	MLK	TKL
Q9NYL2	MLTK	Q9HDD2	165	S	HNHTTHMSLVGTFPW	HOMO SAPIENS	GPS	MLK	TKL
Q9ESL4	MAP3K20	Q9Z265	68	T	SSHSSSGTLSSLETV	MOUSE	Uniprot	MLK	TKL
Q9ESL4	MAP3K20	Q9Z265	77	T	SSLETVSTQELCSIP	MOUSE	Uniprot	MLK	TKL
Q99759	MAP3K3	P53805	167	S	FLISPPASPPVGWKQ	HOMO SAPIENS	GPS	STE11	STE
Q99759	MAP3K3	P08151	201	S	PLEGDMSSPNSTGIQ	HOMO SAPIENS	GPS	STE11	STE
Q99759	MAP3K3	P08151	968	S	SGSYPTPSPCHENFV	HOMO SAPIENS	GPS	STE11	STE
Q99759	MAP3K3	P45985	257	S	ISGQLVDSIAKTRDA	HOMO SAPIENS	GPS	STE11	STE
Q99759	MAP3K3	P08151	204	S	GDMSSPNSTGIQDPL	HOMO SAPIENS	GPS	STE11	STE
Q99759	MAP3K3	P45985	261	T	LVDSIAKTRDAGCRP	HOMO SAPIENS	GPS	STE11	STE
Q99759	MAP3K3	P08151	243	S	DCRWDGCSQEFDSQE	HOMO SAPIENS	GPS	STE11	STE
Q99759	MAP3K3	Q99759	526	S	MSGTGMRSVTGTPYW	HOMO SAPIENS	GPS	STE11	STE
Q99759	MAP3K3	P08151	1074	T	QRGSSGHTPPPSGPP	HOMO SAPIENS	GPS	STE11	STE
Q99759	MAP3K3	P53805	163	S	PDKQFLISPPASPPV	HOMO SAPIENS	GPS	STE11	STE
Q99759	MAP3K3	Q9ERK0	184	T	SMDGLFGTIAYLPPE	HOMO SAPIENS	GPS	STE11	STE
Q99759	MAP3K3	P08151	1078	S	SGHTPPPSGPPNMAV	HOMO SAPIENS	GPS	STE11	STE
Q61084	MAP3K3	P46734	218	S	ISGYLVDSVAKTMDA	MUS MUSCULUS	GPS	STE11	STE
Q9Y6R4	MAP3K4	Q9Y6R4	1494	T	KLKNNAQTMPGEVNS	HOMO SAPIENS	GPS	STE11	STE
Q99683	MAP3K5	Q5VWQ8	728	S	PSPARSSSYSEANEP	HUMAN	Uniprot	STE11	STE
Q99683	ASK1	Q8IUQ4	74	T	PKLTCCPTCRGPLGS	HUMAN	PSP	STE11	STE
Q99683	ASK1	Q8IUQ4	239	T	RRLTWEATPRSIHEG	HUMAN	PSP	STE11	STE
Q99683	ASK1	Q8IUQ4	70	T	SNCRPKLTCCPTCRG	HUMAN	PSP	STE11	STE
Q99683	ASK1	O15530	398	S	SSSSHSLSASDTGLP	HUMAN	PSP	STE11	STE
Q99683	ASK1	Q8IUQ4	235	T	NGHRRRLTWEATPRS	HUMAN	PSP	STE11	STE
Q99683	ASK1	O15530	394	S	QVSSSSSSHSLSASD	HUMAN	PSP	STE11	STE
Q99683	MAP3K5	P46734	218	S	ISGYLVDSVAKTMDA	HOMO SAPIENS	GPS	STE11	STE
Q99683	MAP3K5	Q15691	154	T	NKPKKPLTSSSAAPQ	HOMO SAPIENS	GPS	STE11	STE
Q99683	MAP3K5	Q9Y3F4	175	T	LWDHATMTEVKSLNF	HOMO SAPIENS	GPS	STE11	STE
Q99683	MAP3K5	Q969S3	314	S	WCNEKGKSFYSTEAV	HOMO SAPIENS	GPS	STE11	STE
Q99683	MAP3K5	Q99683	966	S	NEYLRSISLPVPVLV	HOMO SAPIENS	GPS	STE11	STE
Q99683	MAP3K5	P52564	207	S	ISGYLVDSVAKTIDA	HOMO SAPIENS	GPS	STE11	STE
Q99683	MAP3K5	Q99683	842	T	CTETFTGTLQYMAPE	HOMO SAPIENS	GPS	STE11	STE
Q99683	MAP3K5	P45983	185	Y	TSFMMTPYVVTRYYR	HOMO SAPIENS	GPS	STE11	STE
Q99683	MAP3K5	Q15691	206	T	QVNVLKLTVEDLEKE	HOMO SAPIENS	GPS	STE11	STE
Q99683	MAP3K5	Q969S3	318	T	KGKSFYSTEAVQAHM	HOMO SAPIENS	GPS	STE11	STE
Q99683	MAP3K5	Q9UER7	176	S	TNAENTASQSPRTRG	HOMO SAPIENS	GPS	STE11	STE
Q99683	MAP3K5	Q16539	182	Y	TDDEMTGYVATRWYR	HOMO SAPIENS	GPS	STE11	STE
Q99683	MAP3K5	Q99683	813	T	GDNVLINTYSGVLKI	HOMO SAPIENS	GPS	STE11	STE
Q99683	MAP3K5	Q15691	40	S	TKIEQLCSGAAYCQF	HOMO SAPIENS	GPS	STE11	STE
Q99683	MAP3K5	P45985	261	T	LVDSIAKTRDAGCRP	HOMO SAPIENS	GPS	STE11	STE
Q99683	MAP3K5	Q16539	180	T	RHTDDEMTGYVATRW	HOMO SAPIENS	GPS	STE11	STE
Q99683	MAP3K5	P38936	98	S	GGRRPGTSPALLQGT	HOMO SAPIENS	GPS	STE11	STE
Q99683	MAP3K5	Q9UER7	184	S	QSPRTRGSRRQIQRL	HOMO SAPIENS	GPS	STE11	STE
Q99683	MAP3K5	Q99683	838	T	GINPCTETFTGTLQY	HOMO SAPIENS	GPS	STE11	STE
Q99683	MAP3K5	P45983	183	T	AGTSFMMTPYVVTRY	HOMO SAPIENS	GPS	STE11	STE
Q99683	MAP3K5	Q9Y3F4	179	S	ATMTEVKSLNFNMSV	HOMO SAPIENS	GPS	STE11	STE
O35099	MAP3K5	Q3UHC7	728	S	PSPARSSSYSEANEP	MOUSE	Uniprot	STE11	STE
O35099	MAP3K5	Q9Z2A0	397	S	QVSSSSSSHSLSTVE	MOUSE	Uniprot	STE11	STE
O35099	MAP3K5	Q9Z2A0	401	S	SSSSHSLSTVETSLP	MOUSE	Uniprot	STE11	STE
O35099	MAP3K5	Q9CPV9	345	T	GGEPSEETPM*****	MUS MUSCULUS	GPS	STE11	STE
O35099	MAP3K5	O08785	845	S	LPRHRTDSLTDPSKV	MUS MUSCULUS	GPS	STE11	STE
O35099	MAP3K5	O08785	843	T	QQLPRHRTDSLTDPS	MUS MUSCULUS	GPS	STE11	STE
O35099	MAP3K5	O35099	849	T	CTETFTGTLQYMAPE	MUS MUSCULUS	GPS	STE11	STE
O35099	MAP3K5	O35099	845	T	GINPCTETFTGTLQY	MUS MUSCULUS	GPS	STE11	STE
O95382	MAP3K6	Q99683	838	T	GINPCTETFTGTLQY	HUMAN	Uniprot	STE11	STE
O95382	MAP3K6	P45983	185	Y	TSFMMTPYVVTRYYR	HOMO SAPIENS	GPS	STE11	STE
O95382	MAP3K6	O95382	806	T	GITPCTETFTGTLQY	HOMO SAPIENS	GPS	STE11	STE
O95382	MAP3K6	Q16539	182	Y	TDDEMTGYVATRWYR	HOMO SAPIENS	GPS	STE11	STE
O95382	MAP3K6	O35099	845	T	GINPCTETFTGTLQY	HOMO SAPIENS	GPS	STE11	STE
O95382	MAP3K6	Q16539	180	T	RHTDDEMTGYVATRW	HOMO SAPIENS	GPS	STE11	STE
O95382	MAP3K6	P45983	183	T	AGTSFMMTPYVVTRY	HOMO SAPIENS	GPS	STE11	STE
Q9WTR2	MAP3K6	O35099	845	T	GINPCTETFTGTLQY	MOUSE	Uniprot	STE11	STE
O43318	MAP3K7	Q13546	320	S	AVVKRMQSLQLDCVA	HUMAN	Uniprot	MLK	TKL
O43318	MAP3K7	Q13546	331	S	DCVAVPSSRSNSATE	HUMAN	Uniprot	MLK	TKL
O43318	MAP3K7	Q13546	333	S	VAVPSSRSNSATEQP	HUMAN	Uniprot	MLK	TKL
O43318	TAK1	Q99959	82	S	GNLHRTSSVPEYVYN	HUMAN	PSP	MLK	TKL
O43318	TAK1	P61006	72	T	AGQERFRTITTAYYR	HUMAN	PSP	MLK	TKL
O43318	TAK1	P30307	216	S	SGLYRSPSMPENLNR	HUMAN	PSP	MLK	TKL
O43318	TAK1	Q60855	321	S	PVLQRMFSLQHDCVP	HUMAN	PSP	MLK	TKL
O43318	TAK1	Q6P589	3	S	*****MESFSSKSLA	HUMAN	PSP	MLK	TKL
O43318	M3K7	O43318	187	T	CDIQTHMTNNKGSAA	HUMAN	PhosphoELM	MLK	TKL
O43318	MAP3K7	P52564	207	S	ISGYLVDSVAKTIDA	HOMO SAPIENS	GPS	MLK	TKL
O43318	MAP3K7	Q6IN33	94	S	QTLHIGSSHLAPPNP	HOMO SAPIENS	GPS	MLK	TKL
O43318	MAP3K7	P22626	176	T	IVLQKYHTINGHNAE	HOMO SAPIENS	GPS	MLK	TKL
O43318	MAP3K7	Q9NTR3	192	S	HMTNNKGSAAWMAPE	HOMO SAPIENS	GPS	MLK	TKL
O43318	MAP3K7	P68363	334	T	DVNAAIATIKTKRSI	HOMO SAPIENS	GPS	MLK	TKL
O43318	MAP3K7	P00338	3	T	*****MATLKDQLIY	HOMO SAPIENS	GPS	MLK	TKL
O43318	MAP3K7	P14625	674	S	YQTGKDISTNYYASQ	HOMO SAPIENS	GPS	MLK	TKL
O43318	MAP3K7	P07437	166	T	YPDRIMNTFSVVPSP	HOMO SAPIENS	GPS	MLK	TKL
O43318	MAP3K7	P23588	230	S	KYRDRYDSDRYRDGY	HOMO SAPIENS	GPS	MLK	TKL
O43318	MAP3K7	P52564	211	T	LVDSVAKTIDAGCKP	HOMO SAPIENS	GPS	MLK	TKL
O43318	MAP3K7	Q15750	452	S	STNTHTQSSSSSSDG	HOMO SAPIENS	GPS	MLK	TKL
O43318	MAP3K7	P14625	675	T	QTGKDISTNYYASQK	HOMO SAPIENS	GPS	MLK	TKL
O43318	MAP3K7	P68104	261	T	YKIGGIGTVPVGRVE	HOMO SAPIENS	GPS	MLK	TKL
O43318	MAP3K7	P38159	216	T	PRDDGYSTKDSYSSR	HOMO SAPIENS	GPS	MLK	TKL
O43318	MAP3K7	P21333	1286	T	SVDARALTQTGGPHV	HOMO SAPIENS	GPS	MLK	TKL
O43318	MAP3K7	P54646	172	T	SDGEFLRTSCGSPNY	HOMO SAPIENS	GPS	MLK	TKL
O43318	MAP3K7	Q14C86	1013	T	LGPDRFSTLTDDPSP	HOMO SAPIENS	GPS	MLK	TKL
O43318	MAP3K7	P62820	75	T	AGQERFRTITSSYYR	HOMO SAPIENS	GPS	MLK	TKL
O43318	MAP3K7	Q01094	337	S	IVSPPPSSPPSSLTT	HOMO SAPIENS	GPS	MLK	TKL
O43318	MAP3K7	O43318	184	T	GTACDIQTHMTNNKG	HOMO SAPIENS	GPS	MLK	TKL
O43318	MAP3K7	P26045	359	S	PAMRRSLSVEHLETK	HOMO SAPIENS	GPS	MLK	TKL
O43318	MAP3K7	Q9NTR3	187	T	CDIQTHMTNNKGSAA	HOMO SAPIENS	GPS	MLK	TKL
O43318	MAP3K7	O43318	178	T	LKICDFGTACDIQTH	HOMO SAPIENS	GPS	MLK	TKL
O43318	MAP3K7	Q15750	453	S	TNTHTQSSSSSSDGG	HOMO SAPIENS	GPS	MLK	TKL
O43318	MAP3K7	Q5SQI0	237	S	GDIKPYSSSDREFLK	HOMO SAPIENS	GPS	MLK	TKL
O43318	MAP3K7	Q8IVT5	406	S	TRLRRTESVPSDINN	HOMO SAPIENS	GPS	MLK	TKL
O43318	MAP3K7	Q15750	456	S	HTQSSSSSSDGGLFR	HOMO SAPIENS	GPS	MLK	TKL
O43318	MAP3K7	Q15750	457	S	TQSSSSSSDGGLFRS	HOMO SAPIENS	GPS	MLK	TKL
O43318	MAP3K7	Q9UQL6	259	S	FPLRKTASEPNLKVR	HOMO SAPIENS	GPS	MLK	TKL
O43318	MAP3K7	P49005	33	T	RVPVATYTNSSQPFR	HOMO SAPIENS	GPS	MLK	TKL
O43318	MAP3K7	P56524	246	S	FPLRKTASEPNLKLR	HOMO SAPIENS	GPS	MLK	TKL
O43318	MAP3K7	O43318	192	S	HMTNNKGSAAWMAPE	HOMO SAPIENS	GPS	MLK	TKL
O43318	MAP3K7	P14625	669	T	MKAQAYQTGKDISTN	HOMO SAPIENS	GPS	MLK	TKL
O43318	MAP3K7	Q14C86	1012	S	DLGPDRFSTLTDDPS	HOMO SAPIENS	GPS	MLK	TKL
O43318	MAP3K7	Q6IN33	136	S	YDLLYAISKLGPGEK	HOMO SAPIENS	GPS	MLK	TKL
O43318	MAP3K7	Q8WUI4	155	S	FPLRKTVSEPNLKLR	HOMO SAPIENS	GPS	MLK	TKL
Q62073	TAK1	Q60855	321	S	PVLQRMFSLQHDCVP	MOUSE	PSP	MLK	TKL
Q62073	TAK1	Q60855	334	S	VPLPPSRSNSEQPGS	MOUSE	PSP	MLK	TKL
Q62073	TAK1	Q60855	332	S	DCVPLPPSRSNSEQP	MOUSE	PSP	MLK	TKL
Q62073	MAP3K7	Q62073	192	S	HMTNNKGSAAWMAPE	MUS MUSCULUS	GPS	MLK	TKL
Q62073	MAP3K7	Q64337	351	S	SSKEVDPSTGELQSL	MUS MUSCULUS	GPS	MLK	TKL
Q62073	MAP3K7	O43318	187	T	CDIQTHMTNNKGSAA	MUS MUSCULUS	GPS	MLK	TKL
Q62073	MAP3K7	Q61097	392	S	ARLRRTESVPSDINN	MUS MUSCULUS	GPS	MLK	TKL
P41279	COT	Q14653	180	T	SPSLDNPTPFPNLGP	HUMAN	PSP	STE-Unique	STE
P41279	COT	Q14653	175	S	PQPLRSPSLDNPTPF	HUMAN	PSP	STE-Unique	STE
P41279	COT	Q14653	123	S	DFSQPDTSPDTNGGG	HUMAN	PSP	STE-Unique	STE
P41279	COT	P16220	119	S	EILSRRPSYRKILND	HUMAN	PSP	STE-Unique	STE
P41279	COT	Q14653	188	S	PFPNLGPSENPLKRL	HUMAN	PSP	STE-Unique	STE
P41279	COT	Q07174	443	S	EVLRRQRSLYIDLGA	HUMAN	PSP	STE-Unique	STE
P41279	COT	Q14653	173	S	PCPQPLRSPSLDNPT	HUMAN	PSP	STE-Unique	STE
P41279	MAP3K8	P53350	137	S	LELCRRRSLLELHKR	HOMO SAPIENS	GPS	STE-Unique	STE
P41279	MAP3K8	P26038	558	T	LGRDKYKTLRQIRQG	HOMO SAPIENS	GPS	STE-Unique	STE
P41279	MAP3K8	P06493	161	T	GIPIRVYTHEVVTLW	HOMO SAPIENS	GPS	STE-Unique	STE
P41279	MAP3K8	Q15418	380	S	HQLFRGFSFVATGLM	HOMO SAPIENS	GPS	STE-Unique	STE
P41279	MAP3K8	Q02750	222	S	LIDSMANSFVGTRSY	HOMO SAPIENS	GPS	STE-Unique	STE
P41279	MAP3K8	P16220	133	S	EILSRRPSYRKILND	HOMO SAPIENS	GPS	STE-Unique	STE
P41279	MAP3K8	P36507	226	S	LIDSMANSFVGTRSY	HOMO SAPIENS	GPS	STE-Unique	STE
P41279	MAP3K8	P51432	537	S	TSLEPQKSLGEESLS	HOMO SAPIENS	GPS	STE-Unique	STE
P41279	MAP3K8	P36507	222	S	VSGQLIDSMANSFVG	HOMO SAPIENS	GPS	STE-Unique	STE
P41279	MAP3K8	P33778	32	S	DGKKRKRSRKESYSI	HOMO SAPIENS	GPS	STE-Unique	STE
P41279	MAP3K8	P06748	199	T	VKKSIRDTPAKNAQK	HOMO SAPIENS	GPS	STE-Unique	STE
P41279	MAP3K8	Q02750	218	S	VSGQLIDSMANSFVG	HOMO SAPIENS	GPS	STE-Unique	STE
P41279	MAP3K8	Q13541	70	T	RNSPVTKTPPRDLPT	HOMO SAPIENS	GPS	STE-Unique	STE
P41279	MAP3K8	P52564	207	S	ISGYLVDSVAKTIDA	HOMO SAPIENS	GPS	STE-Unique	STE
P41279	MAP3K8	P15311	567	T	QGRDKYKTLRQIRQG	HOMO SAPIENS	GPS	STE-Unique	STE
P41279	MAP3K8	O14757	345	S	LVQGISFSQPTCPDH	HOMO SAPIENS	GPS	STE-Unique	STE
P41279	MAP3K8	P35241	564	T	AGRDKYKTLRQIRQG	HOMO SAPIENS	GPS	STE-Unique	STE
P41279	MAP3K8	Q04637	1147	S	VVQRSSLSRERGEKA	HOMO SAPIENS	GPS	STE-Unique	STE
P41279	MAP3K8	P00519	735	T	DTEWRSVTLPRDLQS	HOMO SAPIENS	GPS	STE-Unique	STE
P41279	MAP3K8	P46734	218	S	ISGYLVDSVAKTMDA	HOMO SAPIENS	GPS	STE-Unique	STE
P41279	MAP3K8	P53350	210	T	YDGERKKTLCGTPNY	HOMO SAPIENS	GPS	STE-Unique	STE
Q07174	COT	P51432	537	S	TSLEPQKSLGEESLS	MOUSE	PSP	STE-Unique	STE
P80192	MAP3K9	P80192	304	T	LAREWHRTTKMSAAG	HOMO SAPIENS	GPS	MLK	TKL
P80192	MAP3K9	P80192	312	T	TKMSAAGTYAWMAPE	HOMO SAPIENS	GPS	MLK	TKL
P80192	MAP3K9	P80192	308	S	WHRTTKMSAAGTYAW	HOMO SAPIENS	GPS	MLK	TKL
M3X6U4	GSK3-ALPHA	Q7YRZ9	159	S	SGPGTDGSLPSTPPP	FELCA	Uniprot	GSK	CMGC
Q92918	MAP4K1	Q02779	262	S	WHKTTKMSAAGTYAW	HUMAN	Uniprot	STE20	STE
Q92918	MAP4K1	Q5TCX8	303	S	WHRTTKMSTAGTYAW	HUMAN	Uniprot	STE20	STE
Q92918	HPK1	O89100	254	T	TLMHRRHTDPVQLQA	HUMAN	PSP	STE20	STE
Q92918	HPK1	Q13200	361	S	ENNRFGGSGSQVDSA	HUMAN	PSP	STE20	STE
Q92918	HPK1	Q60787	376	S	IGFQQSASLPPYFSQ	HUMAN	PSP	STE20	STE
Q92918	M4K1	Q16584	281	S	WHKTTQMSAAGTYAW	HUMAN	PhosphoELM	STE20	STE
Q92918	MAP4K1	Q9BXL7	556	S	TKMQPPRSRSSIMSI	HOMO SAPIENS	GPS	STE20	STE
Q92918	MAP4K1	Q13094	376	S	SSFPQSASLPPYFSQ	HOMO SAPIENS	GPS	STE20	STE
Q92918	MAP4K1	Q92918	165	T	ISAQIGATLARRLSF	HOMO SAPIENS	GPS	STE20	STE
Q92918	MAP4K1	Q9QUN3	152	T	AKARLASTLPAPNSL	HOMO SAPIENS	GPS	STE20	STE
Q92918	MAP4K1	Q9BXL7	558	S	MQPPRSRSSIMSITA	HOMO SAPIENS	GPS	STE20	STE
P70218	MAP4K1	Q66L42	262	S	WHKTTKMSAAGTYAW	MOUSE	Uniprot	STE20	STE
P70218	MAP4K1	Q80XI6	282	S	WHKTTQMSAAGTYAW	MOUSE	Uniprot	STE20	STE
P70218	MAP4K1	Q8VDG6	287	S	WHRTTRMSAAGTYAW	MOUSE	Uniprot	STE20	STE
P70218	MAP4K1	P70218	165	T	ISAQIGATLARRLSF	MUS MUSCULUS	GPS	STE20	STE
Q12851	GCK	Q13200	361	S	ENNRFGGSGSQVDSA	HUMAN	PSP	STE20	STE
Q12851	MAP4K2	P02810	24	S	QDLDEDVSQEDVPLV	HOMO SAPIENS	GPS	STE20	STE
Q8IVH8	MAP4K3	Q8IVH8	170	S	ATIAKRKSFIGTPYW	HOMO SAPIENS	GPS	STE20	STE
Q8IVH8	MAP4K3	P19484	3	S	*****MASRIGLRMQ	HOMO SAPIENS	GPS	STE20	STE
Q8IVH8	MAP4K3	Q04759	538	T	LGDAKTNTFCGTPDY	HOMO SAPIENS	GPS	STE20	STE
O95819	HGK	P35241	564	T	AGRDKYKTLRQIRQG	HUMAN	PSP	STE20	STE
O95819	HGK	P15311	567	T	QGRDKYKTLRQIRQG	HUMAN	PSP	STE20	STE
O95819	HGK	Q15797	322	T	SNVNRNSTIENTRRH	HUMAN	PSP	STE20	STE
O95819	HGK	O95835	1079	T	EHAFYEFTFRRFFDD	HUMAN	PSP	STE20	STE
O95819	HGK	P26038	558	T	LGRDKYKTLRQIRQG	HUMAN	PSP	STE20	STE
P97820	MAP4K4	P70340	322	T	SNVNRNSTIENTRRH	MOUSE	Uniprot	STE20	STE
Q9Y4K4	MAP4K5	P49841	9	S	SGRPRTTSFAESCKP	HOMO SAPIENS	GPS	STE20	STE
Q9Y4K4	MAP4K5	Q9WV60	9	S	SGRPRTTSFAESCKP	HOMO SAPIENS	GPS	STE20	STE
P20794	MAK	P20794	157	T	LRSQPPYTDYVSTRW	HUMAN	PSP	RCK	CMGC
P20794	MAK	P20794	159	Y	SQPPYTDYVSTRWYR	HUMAN	PSP	RCK	CMGC
P49136	MAPKAPK2	P15991	15	S	FSLLRSPSWEPFRDW	CRILO	Uniprot	MAPKAPK	CAMK
P49136	MAPKAPK2	P15991	90	S	RALNRQLSSGVSEIR	CRILO	Uniprot	MAPKAPK	CAMK
P49137	MAPKAPK2	Q9UPN4	47	S	KPIVRSVSVVTGSEQ	HUMAN	Uniprot	MAPKAPK	CAMK
P49137	MAPKAPK2	Q9UPN4	78	S	NNLRRSNSTTQVSQP	HUMAN	Uniprot	MAPKAPK	CAMK
P49137	MAPKAPK2	Q6JBY9	179	S	RRFRRSQSDCGELGD	HUMAN	Uniprot	MAPKAPK	CAMK
P49137	MAPKAPK2	Q6JBY9	244	S	PPLRRSPSRTEKQEE	HUMAN	Uniprot	MAPKAPK	CAMK
P49137	MAPKAPK2	P05783	51	S	SRISVSRSTSFRGGM	HUMAN	Uniprot	MAPKAPK	CAMK
P49137	MAPKAPK2	P35900	13	S	RSFHRSLSSSLQAPV	HUMAN	Uniprot	MAPKAPK	CAMK
P49137	MAPKAPK2	P51812	386	S	HQLFRGFSFVAITSD	HUMAN	Uniprot	MAPKAPK	CAMK
P49137	MAPKAPK2	P53667	323	S	KDLGRSESLRVVCRP	HUMAN	Uniprot	MAPKAPK	CAMK
P49137	MAPKAPK2	O95453	557	S	NHYYRNNSFTAPSTV	HUMAN	Uniprot	MAPKAPK	CAMK
P49137	MAPKAPK2	P27815	152	S	SFLYRSDSDYDMSPK	HUMAN	Uniprot	MAPKAPK	CAMK
P49137	MAPKAPK2	Q13151	84	S	VELKRAVSREDSARP	HUMAN	Uniprot	MAPKAPK	CAMK
P49137	MAPKAPK2	Q8N5C8	506	S	HKYQRSSSSGSDDYA	HUMAN	Uniprot	MAPKAPK	CAMK
P49137	MAPKAPK2	Q07352	54	S	GGFPRRHSVTLPSSK	HUMAN	Uniprot	MAPKAPK	CAMK
P49137	MAPKAPK2	Q07352	92	S	RFRDRSFSEGGERLL	HUMAN	Uniprot	MAPKAPK	CAMK
P49137	MAPKAPK2	Q07352	203	S	PRLQHSFSFAGFPSA	HUMAN	Uniprot	MAPKAPK	CAMK
P49137	MAPKAPK2	P26651	60	S	RLPGRSTSLVEGRSC	HUMAN	Uniprot	MAPKAPK	CAMK
P49137	MAPKAPK2	P26651	186	S	PVLRQSISFSGLPSG	HUMAN	Uniprot	MAPKAPK	CAMK
P49137	MAPKAPK2	P48616	51	T	LRPTTSRTLYTSSPG	HUMAN	PSP	MAPKAPK	CAMK
P49137	MAPKAPK2	Q1W668	255	S	ELSPTTLSPVNHSLD	HUMAN	PSP	MAPKAPK	CAMK
P49137	MAPKAPK2	P30305	169	S	VLRNITNSQAPDGRR	HUMAN	PSP	MAPKAPK	CAMK
P49137	MAPKAPK2	P18654	227	S	DHEKKAYSFCGTVEY	HUMAN	PSP	MAPKAPK	CAMK
P49137	MAPKAPK2	P14602	86	S	RALNRQLSSGVSEIR	HUMAN	PSP	MAPKAPK	CAMK
P49137	MAPKAPK2	P17302	255	S	HATSGALSPAKDCGS	HUMAN	PSP	MAPKAPK	CAMK
P49137	MAPKAPK2	Q96J92	575	S	PFLFRHASYSSTTSD	HUMAN	PSP	MAPKAPK	CAMK
P49137	MAPKAPK2	P16220	119	S	EILSRRPSYRKILND	HUMAN	PSP	MAPKAPK	CAMK
P49137	MAPKAPK2	Q9CQT2	136	S	QMVQRSFSSPEDYQR	HUMAN	PSP	MAPKAPK	CAMK
P49137	MAPKAPK2	Q969V6	333	S	CGLARQNSTSLTGKP	HUMAN	PSP	MAPKAPK	CAMK
P49137	MAPKAPK2	P63104	58	S	VVGARRSSWRVVSSI	HUMAN	PSP	MAPKAPK	CAMK
P49137	MAPKAPK2	P22893	52	S	RLTGRSTSLVEGRSC	HUMAN	PSP	MAPKAPK	CAMK
P49137	MAPKAPK2	Q9UKV8	387	S	SKLMRSASFNTDPYV	HUMAN	PSP	MAPKAPK	CAMK
P49137	MAPKAPK2	Q3UVX5	1158	S	LVALTPPSPFRDSVD	HUMAN	PSP	MAPKAPK	CAMK
P49137	MAPKAPK2	P48616	56	S	SRTLYTSSPGGVYAT	HUMAN	PSP	MAPKAPK	CAMK
P49137	MAPKAPK2	Q00987	157	S	SHLVSRPSTSSRRRA	HUMAN	PSP	MAPKAPK	CAMK
P49137	MAPKAPK2	Q9Y580	204	S	QRKVRMNSYPYLADR	HUMAN	PSP	MAPKAPK	CAMK
P49137	MAPKAPK2	Q60855	336	S	LPPSRSNSEQPGSLH	HUMAN	PSP	MAPKAPK	CAMK
P49137	MAPKAPK2	Q00987	166	S	SSRRRAISETEENSD	HUMAN	PSP	MAPKAPK	CAMK
P49137	MAPKAPK2	P22893	178	S	HVLRQSISFSGLPSG	HUMAN	PSP	MAPKAPK	CAMK
P49137	MAPKAPK2	P07101-4	44	S	RFIGRRQSLIEDARK	HUMAN	PSP	MAPKAPK	CAMK
P49137	MAPKAPK2	P05783	53	S	ISVSRSTSFRGGMGS	HUMAN	PSP	MAPKAPK	CAMK
P49137	MAPKAPK2	P18615	51	S	GGVKRSLSEQPVMDT	HUMAN	PSP	MAPKAPK	CAMK
P49137	MAPKAPK2	Q9Y580	136	S	QIIQRSFSSPENFQR	HUMAN	PSP	MAPKAPK	CAMK
P49137	MAPKAPK2	Q8K4J6	371	S	SGLARQSSTALAAKP	HUMAN	PSP	MAPKAPK	CAMK
P49137	MAPKAPK2	Q9NQC3-2	107	S	VAPERQPSWDPSPVS	HUMAN	PSP	MAPKAPK	CAMK
P49137	MAPKAPK2	P53350	326	S	LTIPPRFSIAPSSLD	HUMAN	PSP	MAPKAPK	CAMK
P49137	MAPKAPK2	Q9D312	13	S	QSFHRSLSSSSQGPA	HUMAN	PSP	MAPKAPK	CAMK
P49137	MAPKAPK2	P31749	473	S	RPHFPQFSYSASGTA	HUMAN	PSP	MAPKAPK	CAMK
P49137	MAPKAPK2	O15511	77	S	AVKDRAGSIVLKVLI	HUMAN	PSP	MAPKAPK	CAMK
P49137	MAPKAPK2	P14602	15	S	FSLLRSPSWEPFRDW	HUMAN	PSP	MAPKAPK	CAMK
P49137	MAPKAPK2	P04637	20	S	PLSQETFSDLWKLLP	HUMAN	PSP	MAPKAPK	CAMK
P49137	MAPKAPK2	Q14134	550	S	GYPSLMRSQSPKAQP	HUMAN	PSP	MAPKAPK	CAMK
P49137	MAPKAPK2	P34931	241	S	DFDNRLVSHFVEEFK	HUMAN	PSP	MAPKAPK	CAMK
P49137	MAPKAPK2	P07101-3	19	S	KGFRRAVSELDAKQA	HUMAN	PSP	MAPKAPK	CAMK
P49137	MAPKAPK2	P53350	383	S	DMLQQLHSVNASKPS	HUMAN	PSP	MAPKAPK	CAMK
P49137	MAPKAPK2	P48616	83	S	GVRLLQDSVDFSLAD	HUMAN	PSP	MAPKAPK	CAMK
P49137	MAPKAPK2	P54748	147	S	SFLYRSDSDYDMSPK	HUMAN	PSP	MAPKAPK	CAMK
P49137	MAPKAPK2	Q8K4J6	351	S	PTPSRSLSTSSSPSS	HUMAN	PSP	MAPKAPK	CAMK
P49137	MAPKAPK2	P17844	198	S	CRACRLKSTCIYGGA	HUMAN	PSP	MAPKAPK	CAMK
P49137	MAPKAPK2	P07101-2	19	S	KGFRRAVSELDAKQA	HUMAN	PSP	MAPKAPK	CAMK
P49137	MAPKAPK2	P07101-2	67	S	RFIGRRQSLIEDARK	HUMAN	PSP	MAPKAPK	CAMK
P49137	MAPKAPK2	P17302	279	S	SSPTAPLSPMSPPGY	HUMAN	PSP	MAPKAPK	CAMK
P49137	MAPKAPK2	Q92904	65	S	SFFARYGSVKEVKII	HUMAN	PSP	MAPKAPK	CAMK
P49137	MAPKAPK2	Q13546	320	S	AVVKRMQSLQLDCVA	HUMAN	PSP	MAPKAPK	CAMK
P49137	MAPKAPK2	Q8BYI6	34	S	PMVPRQASFFPPPVP	HUMAN	PSP	MAPKAPK	CAMK
P49137	MAPKAPK2	P18615	251	S	GPFRRSDSFPERRAP	HUMAN	PSP	MAPKAPK	CAMK
P49137	MAPKAPK2	Q0VBL6-2	184	S	HFSLRMKSTLTSRGR	HUMAN	PSP	MAPKAPK	CAMK
P49137	MAPKAPK2	P07101-4	19	S	KGFRRAVSELDAKQA	HUMAN	PSP	MAPKAPK	CAMK
P49137	MAPKAPK2	P11831	103	S	RGLKRSLSEMEIGMV	HUMAN	PSP	MAPKAPK	CAMK
P49137	MAPKAPK2	Q13263	473	S	SGVKRSRSGEGEVSG	HUMAN	PSP	MAPKAPK	CAMK
P49137	MAPKAPK2	P17302	282	S	TAPLSPMSPPGYKLV	HUMAN	PSP	MAPKAPK	CAMK
P49137	MAPKAPK2	P07101	71	S	RFIGRRQSLIEDARK	HUMAN	PSP	MAPKAPK	CAMK
P49137	MAPKAPK2	P18615	115	S	QPFQRSISADDDLQE	HUMAN	PSP	MAPKAPK	CAMK
P49137	MAPKAPK2	P15337	133	S	EILSRRPSYRKILND	HUMAN	PSP	MAPKAPK	CAMK
P49137	MAPKAPK2	P19973	195	S	KLADRTESLNRSIKK	HUMAN	PSP	MAPKAPK	CAMK
P49137	MAPKAPK2	O75925	522	S	DTSYINTSLIQDYRH	HUMAN	PSP	MAPKAPK	CAMK
P49137	MAPKAPK2	P07101-3	404	S	GELLHCLSEEPEIRA	HUMAN	PSP	MAPKAPK	CAMK
P49137	MAPKAPK2	Q969V6	312	S	TPPVRSLSTTNSSSS	HUMAN	PSP	MAPKAPK	CAMK
P49137	MAPKAPK2	Q1W668	250	S	TGSPAELSPTTLSPV	HUMAN	PSP	MAPKAPK	CAMK
P49137	MAPKAPK2	Q9NY61	366	T	FTVYRNRTLQKWHDK	HUMAN	PSP	MAPKAPK	CAMK
P49137	MAPKAPK2	P30305	375	S	ARVLRSKSLCHDEIE	HUMAN	PSP	MAPKAPK	CAMK
P49137	MAPKAPK2	Q14134	552	S	PSLMRSQSPKAQPQT	HUMAN	PSP	MAPKAPK	CAMK
P49137	MAPKAPK2	Q07817	62	S	PSWHLADSPAVNGAT	HUMAN	PSP	MAPKAPK	CAMK
P49137	MAPKAPK2	Q16875	461	S	NPLMRRNSVTPLASP	HUMAN	PSP	MAPKAPK	CAMK
P49137	MAPKAPK2	P14270-6	67	S	SFLYRSDSDYDLSPK	HUMAN	PSP	MAPKAPK	CAMK
P49137	MAPKAPK2	P19973	243	S	PKLSRQPSIELPSMA	HUMAN	PSP	MAPKAPK	CAMK
P49137	MAPKAPK2	P18654	386	S	HQLFRGFSFVAITSD	HUMAN	PSP	MAPKAPK	CAMK
P49137	MAPKAPK2	P30307	216	S	SGLYRSPSMPENLNR	HUMAN	PSP	MAPKAPK	CAMK
P49137	MAPKAPK2	P48616	39	S	TTSTRTYSLGSALRP	HUMAN	PSP	MAPKAPK	CAMK
P49137	MAPKAPK2	Q09014	329	S	QDTYRRNSVRFLQQR	HUMAN	PSP	MAPKAPK	CAMK
P49137	MAPKAPK2	Q01147	119	S	EILSRRPSYRKILND	HUMAN	PSP	MAPKAPK	CAMK
P49137	MAPKAPK2	P07101-3	40	S	RFIGRRQSLIEDARK	HUMAN	PSP	MAPKAPK	CAMK
P49137	MAPKAPK2	Q14457	90	S	IPPARMMSTESANSF	HUMAN	PSP	MAPKAPK	CAMK
P49137	MAPKAPK2	Q60855	321	S	PVLQRMFSLQHDCVP	HUMAN	PSP	MAPKAPK	CAMK
P49137	MAPKAPK2	P30305	353	S	VQNKRRRSVTPPEEQ	HUMAN	PSP	MAPKAPK	CAMK
P49137	MAPK2	P04792	78	S	PAYSRALSRQLSSGV	HUMAN	PhosphoELM	MAPKAPK	CAMK
P49137	MAPK2	P04792	15	S	FSLLRGPSWDPFRDW	HUMAN	PhosphoELM	MAPKAPK	CAMK
P49137	MAPK2	P04792	82	S	RALSRQLSSGVSEIR	HUMAN	PhosphoELM	MAPKAPK	CAMK
P49137	MAPK2	P07101	19	S	KGFRRAVSELDAKQA	HUMAN	PhosphoELM	MAPKAPK	CAMK
P49137	MAPK2	P30305	323	S	QRLFRSPSMPCSVIR	HUMAN	PhosphoELM	MAPKAPK	CAMK
P49137	MAPK2	P49137	338	T	VPQTPLHTSRVLKED	HUMAN	PhosphoELM	MAPKAPK	CAMK
P49137	MAPK2	P49815	1254	S	TALYKSLSVPAASTA	HUMAN	PhosphoELM	MAPKAPK	CAMK
P49137	MAPK2	O00418	377	S	PPLLRPLSENSGDEN	HUMAN	PhosphoELM	MAPKAPK	CAMK
P49137	MAPK2	O95816	20	S	GRFCRSSSMADRSSR	HUMAN	PhosphoELM	MAPKAPK	CAMK
P49137	MAPK2	P09917	272	S	CSLERQLSLEQEVQQ	HUMAN	PhosphoELM	MAPKAPK	CAMK
P49137	MAPK2	P33241	252	S	PKLARQASIELPSMA	HUMAN	PhosphoELM	MAPKAPK	CAMK
P49137	MAPK2	Q00613	121	S	NIKRKVTSVSTLKSE	HUMAN	PhosphoELM	MAPKAPK	CAMK
P49137	MAPKAPK2	P08670	39	S	TTSTRTYSLGSALRP	HOMO SAPIENS	GPS	MAPKAPK	CAMK
P49137	MAPKAPK2	P11831	85	S	GSEGDSESGEEEELG	HOMO SAPIENS	GPS	MAPKAPK	CAMK
P49137	MAPKAPK2	P16220	133	S	EILSRRPSYRKILND	HOMO SAPIENS	GPS	MAPKAPK	CAMK
P49137	MAPKAPK2	P08670	83	S	GVRLLQDSVDFSLAD	HOMO SAPIENS	GPS	MAPKAPK	CAMK
P49137	MAPKAPK2	Q01147	133	S	EILSRRPSYRKILND	HOMO SAPIENS	GPS	MAPKAPK	CAMK
P49137	MAPKAPK2	Q2M3B4	40	S	RFIGRRQSLIEDARK	HOMO SAPIENS	GPS	MAPKAPK	CAMK
P49137	MAPKAPK2	Q9UC36	78	S	PAYSRALSRQLSSGV	HOMO SAPIENS	GPS	MAPKAPK	CAMK
P49137	MAPKAPK2	P33241	204	S	KLIDRTESLNRSIEK	HOMO SAPIENS	GPS	MAPKAPK	CAMK
P49137	MAPKAPK2	Q9UC36	15	S	FSLLRGPSWDPFRDW	HOMO SAPIENS	GPS	MAPKAPK	CAMK
P49137	MAPKAPK2	P07101	40	S	GQGAPGPSLTGSPWP	HOMO SAPIENS	GPS	MAPKAPK	CAMK
P49137	MAPKAPK2	P08670	51	S	LRPSTSRSLYASSPG	HOMO SAPIENS	GPS	MAPKAPK	CAMK
P49137	MAPKAPK2	Q2M3B4	19	S	KGFRRAVSELDAKQA	HOMO SAPIENS	GPS	MAPKAPK	CAMK
P49137	MAPKAPK2	P40189	782	S	QVFSRSESTQPLLDS	HOMO SAPIENS	GPS	MAPKAPK	CAMK
P49137	MAPKAPK2	P08670	56	S	SRSLYASSPGGVYAT	HOMO SAPIENS	GPS	MAPKAPK	CAMK
P49137	MAPKAPK2	Q9UC36	82	S	RALSRQLSSGVSEIR	HOMO SAPIENS	GPS	MAPKAPK	CAMK
P49138	MAPKAPK2	P38532	121	S	NIKRKVTSVSTLKSE	MOUSE	Uniprot	MAPKAPK	CAMK
P49138	MAPKAPK2	P14602	15	S	FSLLRSPSWEPFRDW	MOUSE	Uniprot	MAPKAPK	CAMK
P49138	MAPKAPK2	P14602	86	S	RALNRQLSSGVSEIR	MOUSE	Uniprot	MAPKAPK	CAMK
P49138	MAPKAPK2	P05784	52	S	SRISVSRSVWGGSVG	MOUSE	Uniprot	MAPKAPK	CAMK
P49138	MAPKAPK2	Q9D312	13	S	QSFHRSLSSSSQGPA	MOUSE	Uniprot	MAPKAPK	CAMK
P49138	MAPKAPK2	P18654	386	S	HQLFRGFSFVAITSD	MOUSE	Uniprot	MAPKAPK	CAMK
P49138	MAPKAPK2	P53668	323	S	KDLGRSESLRVVCRP	MOUSE	Uniprot	MAPKAPK	CAMK
P49138	MAPKAPK2	P19973	243	S	PKLSRQPSIELPSMA	MOUSE	Uniprot	MAPKAPK	CAMK
P49138	MAPKAPK2	Q8VDG3	543	S	GPCYHSNSFTAAGVL	MOUSE	Uniprot	MAPKAPK	CAMK
P49138	MAPKAPK2	Q9CQT2	136	S	QMVQRSFSSPEDYQR	MOUSE	Uniprot	MAPKAPK	CAMK
P49138	MAPKAPK2	Q9CX86	84	S	VELKRAVSREDSARP	MOUSE	Uniprot	MAPKAPK	CAMK
P49138	MAPKAPK2	Q571K4	510	S	HKYQRSSSSGSDDYA	MOUSE	Uniprot	MAPKAPK	CAMK
P49138	MAPKAPK2	P23950	54	S	GGFPRRHSVTLPSSK	MOUSE	Uniprot	MAPKAPK	CAMK
P49138	MAPKAPK2	P23950	92	S	RFRDRSFSEGGERLL	MOUSE	Uniprot	MAPKAPK	CAMK
P49138	MAPKAPK2	P23950	203	S	PRLQHSFSFAGFPSA	MOUSE	Uniprot	MAPKAPK	CAMK
P49138	MAPKAPK2	P22893	249	T	CPSCRRSTTPSTIWG	MOUSE	PSP	MAPKAPK	CAMK
P49138	MAPKAPK2	P22893	176	S	QPHVLRQSISFSGLP	MOUSE	PSP	MAPKAPK	CAMK
P49138	MAPKAPK2	P22893	264	S	PLGGLARSPSAHSLG	MOUSE	PSP	MAPKAPK	CAMK
P49138	MAPKAPK2	Q60855	336	S	LPPSRSNSEQPGSLH	MOUSE	PSP	MAPKAPK	CAMK
P49138	MAPKAPK2	Q00987	166	S	SSRRRAISETEENSD	MOUSE	PSP	MAPKAPK	CAMK
P49138	MAPKAPK2	P22893	58	S	TSLVEGRSCGWVPPP	MOUSE	PSP	MAPKAPK	CAMK
P49138	MAPKAPK2	P34931	241	S	DFDNRLVSHFVEEFK	MOUSE	PSP	MAPKAPK	CAMK
P49138	MAPKAPK2	P22893	266	S	GGLARSPSAHSLGSD	MOUSE	PSP	MAPKAPK	CAMK
P49138	MAPKAPK2	P22893	105	S	TELCRTYSESGRCRY	MOUSE	PSP	MAPKAPK	CAMK
P49138	MAPKAPK2	Q9JJZ4	184	S	KELARQISFKAEVNS	MOUSE	PSP	MAPKAPK	CAMK
P49138	MAPKAPK2	Q60855	321	S	PVLQRMFSLQHDCVP	MOUSE	PSP	MAPKAPK	CAMK
P49138	MAPK2	P22893	316	S	LPIFNRISVSE****	MOUSE	PhosphoELM	MAPKAPK	CAMK
P49138	MAPK2	P22893	178	S	HVLRQSISFSGLPSG	MOUSE	PhosphoELM	MAPKAPK	CAMK
P49138	MAPK2	P22893	52	S	RLTGRSTSLVEGRSC	MOUSE	PhosphoELM	MAPKAPK	CAMK
P49138	MAPK2	P22893	250	T	PSCRRSTTPSTIWGP	MOUSE	PhosphoELM	MAPKAPK	CAMK
P49138	MAPK2	ENSMUSP00000007980	84	S	VELKRAVSREDSARP	MOUSE	PhosphoELM	MAPKAPK	CAMK
P49138	MAPKAPK2	P35639	81	S	RTSQSPRSPDSSQSS	MUS MUSCULUS	GPS	MAPKAPK	CAMK
P49138	MAPKAPK2	P22893	82	S	PGPELSPSPTSPTAT	MUS MUSCULUS	GPS	MAPKAPK	CAMK
P49138	MAPKAPK2	P22893	80	S	PRPGPELSPSPTSPT	MUS MUSCULUS	GPS	MAPKAPK	CAMK
P49138	MAPKAPK2	P02340	20	S	PLSQETFSGLWKLLP	MUS MUSCULUS	GPS	MAPKAPK	CAMK
P49138	MAPKAPK2	P22893	85	S	ELSPSPTSPTATPTT	MUS MUSCULUS	GPS	MAPKAPK	CAMK
P49138	MAPKAPK2	P35639	78	S	EVTRTSQSPRSPDSS	MUS MUSCULUS	GPS	MAPKAPK	CAMK
P49138	MAPKAPK2	Q8CD28	243	S	PKLSRQPSIELPSMA	MUS MUSCULUS	GPS	MAPKAPK	CAMK
Q3SYZ2	MAPKAPK3	Q3ZBT0	179	S	RRFRRSQSDCGELGE	BOVIN	Uniprot	MAPKAPK	CAMK
Q3SYZ2	MAPKAPK3	Q3T149	15	S	FSLLRGPSWDPFRDW	BOVIN	Uniprot	MAPKAPK	CAMK
Q3SYZ2	MAPKAPK3	Q3T149	74	S	PAYNRALSRQLSSGV	BOVIN	Uniprot	MAPKAPK	CAMK
Q3SYZ2	MAPKAPK3	Q3T149	78	S	RALSRQLSSGVSEIQ	BOVIN	Uniprot	MAPKAPK	CAMK
Q3SYZ2	MAPKAPK3	A6QQQ9	13	S	RSFHRSLSSSSQSPG	BOVIN	Uniprot	MAPKAPK	CAMK
Q3SYZ2	MAPK3	Q0P5A7	65	S	FLMECRNSPVTKTPP	BOVIN	Uniprot	MAPKAPK	CAMK
Q3SYZ2	MAPK3	O77628	325	T	TELEPLCTPVVTCTP	BOVIN	Uniprot	MAPKAPK	CAMK
Q3SYZ2	MAPK3	O77628	331	T	CTPVVTCTPSCTTYT	BOVIN	Uniprot	MAPKAPK	CAMK
Q3SYZ2	MAPK3	O77628	362	S	AAAHRKGSSSNEPSS	BOVIN	Uniprot	MAPKAPK	CAMK
Q3SYZ2	MAPK3	O77628	374	S	PSSDSLSSPTLLAL*	BOVIN	Uniprot	MAPKAPK	CAMK
Q3SYZ2	MAPK3	Q08DJ8	307	S	EPPSPPQSPRAEGAS	BOVIN	Uniprot	MAPKAPK	CAMK
Q3SYZ2	MAPK3	Q5E9X2	207	S	ISGYLVDSVAKTIDA	BOVIN	Uniprot	MAPKAPK	CAMK
Q3SYZ2	MAPK3	Q5E9X2	211	T	LVDSVAKTIDAGCKP	BOVIN	Uniprot	MAPKAPK	CAMK
Q3SYZ2	MAPK3	Q08DC7	157	S	EDYVSILSPKEVSLD	BOVIN	Uniprot	MAPKAPK	CAMK
Q3SYZ2	MAPK3	Q3T0C7	25	S	QAFELILSPRSKESV	BOVIN	Uniprot	MAPKAPK	CAMK
Q3SYZ2	MAPK3	Q3T0C7	38	S	SVPEFPLSPPKKKDL	BOVIN	Uniprot	MAPKAPK	CAMK
Q16644	MAPKAPK3	Q6JBY9	179	S	RRFRRSQSDCGELGD	HUMAN	Uniprot	MAPKAPK	CAMK
Q16644	MAPKAPK3	Q6JBY9	244	S	PPLRRSPSRTEKQEE	HUMAN	Uniprot	MAPKAPK	CAMK
Q16644	MAPKAPK3	P04792	15	S	FSLLRGPSWDPFRDW	HUMAN	Uniprot	MAPKAPK	CAMK
Q16644	MAPKAPK3	P04792	78	S	PAYSRALSRQLSSGV	HUMAN	Uniprot	MAPKAPK	CAMK
Q16644	MAPKAPK3	P04792	82	S	RALSRQLSSGVSEIR	HUMAN	Uniprot	MAPKAPK	CAMK
Q16644	MAPKAPK3	P05783	51	S	SRISVSRSTSFRGGM	HUMAN	Uniprot	MAPKAPK	CAMK
Q16644	MAPKAPK3	P35900	13	S	RSFHRSLSSSLQAPV	HUMAN	Uniprot	MAPKAPK	CAMK
Q16644	MAPKAPK3	Q8N5C8	506	S	HKYQRSSSSGSDDYA	HUMAN	Uniprot	MAPKAPK	CAMK
Q16644	MAPKAPK3	Q14457	90	S	IPPARMMSTESANSF	HUMAN	PSP	MAPKAPK	CAMK
Q16644	MAPKAPK3	Q9UC36	78	S	PAYSRALSRQLSSGV	HOMO SAPIENS	GPS	MAPKAPK	CAMK
Q16644	MAPKAPK3	Q9UC36	15	S	FSLLRGPSWDPFRDW	HOMO SAPIENS	GPS	MAPKAPK	CAMK
Q16644	MAPKAPK3	O00418	377	S	PPLLRPLSENSGDEN	HOMO SAPIENS	GPS	MAPKAPK	CAMK
Q16644	MAPKAPK3	Q9UC36	82	S	RALSRQLSSGVSEIR	HOMO SAPIENS	GPS	MAPKAPK	CAMK
Q3UMW7	MAPKAPK3	P14602	15	S	FSLLRSPSWEPFRDW	MOUSE	Uniprot	MAPKAPK	CAMK
Q3UMW7	MAPKAPK3	P14602	86	S	RALNRQLSSGVSEIR	MOUSE	Uniprot	MAPKAPK	CAMK
Q3UMW7	MAPKAPK3	P05784	52	S	SRISVSRSVWGGSVG	MOUSE	Uniprot	MAPKAPK	CAMK
Q3UMW7	MAPKAPK3	Q9D312	13	S	QSFHRSLSSSSQGPA	MOUSE	Uniprot	MAPKAPK	CAMK
Q3UMW7	MAPKAPK3	Q571K4	510	S	HKYQRSSSSGSDDYA	MOUSE	Uniprot	MAPKAPK	CAMK
Q3UMW7	MAPKAPK3	Q96J92	575	S	PFLFRHASYSSTTSD	MOUSE	PSP	MAPKAPK	CAMK
Q3UMW7	MAPKAPK3	P22893	52	S	RLTGRSTSLVEGRSC	MOUSE	PSP	MAPKAPK	CAMK
Q3UMW7	MAPKAPK3	P22893	178	S	HVLRQSISFSGLPSG	MOUSE	PSP	MAPKAPK	CAMK
Q66H84	MAPKAPK3	P42930	15	S	FSLLRSPSWEPFRDW	RAT	Uniprot	MAPKAPK	CAMK
Q66H84	MAPKAPK3	P42930	86	S	RALNRQLSSGVSEIR	RAT	Uniprot	MAPKAPK	CAMK
Q66H84	MAPKAPK3	Q5BJY9	52	S	SRISVSRSVWGGSVG	RAT	Uniprot	MAPKAPK	CAMK
Q8IW41	MAPKAPK5	O43524	215	S	NSIRHNLSLHSRFMR	HUMAN	Uniprot	MAPKAPK	CAMK
Q8IW41	MAPKAPK5	O43524	253	S	APRRRAVSMDNSNKY	HUMAN	Uniprot	MAPKAPK	CAMK
Q8IW41	MAPKAPK5	O43524	551	S	LGGSRALSNSVSNMG	HUMAN	Uniprot	MAPKAPK	CAMK
Q8IW41	MAPKAPK5	O43524	555	S	RALSNSVSNMGLSES	HUMAN	Uniprot	MAPKAPK	CAMK
Q8IW41	MAPKAPK5	P04792	78	S	PAYSRALSRQLSSGV	HUMAN	Uniprot	MAPKAPK	CAMK
Q8IW41	MAPKAPK5	P04792	82	S	RALSRQLSSGVSEIR	HUMAN	Uniprot	MAPKAPK	CAMK
Q8IW41	MAPKAPK5	Q15382	130	S	LHMERVISYEEGKAL	HUMAN	Uniprot	MAPKAPK	CAMK
Q8IW41	MAPKAPK5	Q92599	192	S	IAKADTISKSELHKF	HUMAN	PSP	MAPKAPK	CAMK
Q8IW41	MAPKAPK5	P07101-3	19	S	KGFRRAVSELDAKQA	HUMAN	PSP	MAPKAPK	CAMK
Q8IW41	MAPKAPK5	P07101-3	404	S	GELLHCLSEEPEIRA	HUMAN	PSP	MAPKAPK	CAMK
Q8IW41	MAPKAPK5	O60229	487	S	DVLQRPLSPGNSESL	HUMAN	PSP	MAPKAPK	CAMK
Q8IW41	MAPKAPK5	P25685	171	S	VTHDLRVSLEEIYSG	HUMAN	PSP	MAPKAPK	CAMK
Q8IW41	MAPKAPK5	Q92599	163	S	FITPTGHSLKSLDLV	HUMAN	PSP	MAPKAPK	CAMK
Q8IW41	MAPKAPK5	P25685	151	S	VNFGRSRSAQEPARK	HUMAN	PSP	MAPKAPK	CAMK
Q8IW41	MAPKAPK5	P25685	149	S	TNVNFGRSRSAQEPA	HUMAN	PSP	MAPKAPK	CAMK
Q8IW41	MAPKAPK5	P07101-3	40	S	RFIGRRQSLIEDARK	HUMAN	PSP	MAPKAPK	CAMK
Q8IW41	MAPK5	P04637	37	S	NVLSPLPSQAMDDLM	HUMAN	PhosphoELM	MAPKAPK	CAMK
Q8IW41	MAPKAPK5	Q9NZD0	37	S	NVLSPLPSQAMDDLM	HOMO SAPIENS	GPS	MAPKAPK	CAMK
Q8IW41	MAPKAPK5	Q9UC36	78	S	PAYSRALSRQLSSGV	HOMO SAPIENS	GPS	MAPKAPK	CAMK
Q8IW41	MAPKAPK5	Q9UC36	82	S	RALSRQLSSGVSEIR	HOMO SAPIENS	GPS	MAPKAPK	CAMK
Q8IW41	MAPKAPK5	O00418	377	S	PPLLRPLSENSGDEN	HOMO SAPIENS	GPS	MAPKAPK	CAMK
O54992	MAPKAPK5	Q9WVH4	550	S	LGGSRALSNSVSNMG	MOUSE	Uniprot	MAPKAPK	CAMK
O54992	MAPKAPK5	Q9WVH4	554	S	RALSNSVSNMGLSDS	MOUSE	Uniprot	MAPKAPK	CAMK
O54992	MAPKAPK5	P14602	86	S	RALNRQLSSGVSEIR	MOUSE	Uniprot	MAPKAPK	CAMK
O54992	MAPKAPK5	P02340	37	S	PPEDILPSPHCMDDL	MOUSE	Uniprot	MAPKAPK	CAMK
O54992	MAPKAPK5	Q921J2	130	S	LHMERVISYEEGKAL	MOUSE	Uniprot	MAPKAPK	CAMK
O54992	MAPKAPK5	Q96J92	575	S	PFLFRHASYSSTTSD	MOUSE	PSP	MAPKAPK	CAMK
O54992	MAPKAPK5	Q15382	130	S	LHMERVISYEEGKAL	MOUSE	PSP	MAPKAPK	CAMK
O54992	MAPKAPK5	O60229	487	S	DVLQRPLSPGNSESL	MOUSE	PSP	MAPKAPK	CAMK
O54992	MAPKAPK5	P47713	726	S	RQNPSRCSVSLSNVE	MOUSE	PSP	MAPKAPK	CAMK
O54992	MAPKAPK5	P02340	34	S	PPEDILPSPHCMDDL	MUS MUSCULUS	GPS	MAPKAPK	CAMK
Q9P0L2	MARK1	O43602	47	S	TRTLQALSNEKKAKK	HUMAN	Uniprot	CAMKL	CAMK
Q9P0L2	MARK1	O43602	115	S	DGSRKIGSMDELEEG	HUMAN	Uniprot	CAMKL	CAMK
Q9P0L2	MARK1	P11137	1679	S	NVKSKIGSTDNIKYQ	HUMAN	Uniprot	CAMKL	CAMK
Q9P0L2	MARK1	P10636	579	S	NVKSKIGSTENLKHQ	HUMAN	Uniprot	CAMKL	CAMK
Q9P0L2	MARK1	P10636-8	231	T	KKVAVVRTPPKSPSS	HUMAN	PSP	CAMKL	CAMK
Q9P0L2	MARK1	P10636-8	320	S	VDLSKVTSKCGSLGN	HUMAN	PSP	CAMKL	CAMK
Q9P0L2	MARK1	P10636-8	396	S	GAEIVYKSPVVSGDT	HUMAN	PSP	CAMKL	CAMK
Q9P0L2	MARK1	P10636-8	262	S	NVKSKIGSTENLKHQ	HUMAN	PSP	CAMKL	CAMK
Q9P0L2	MARK1	P10636-8	324	S	KVTSKCGSLGNIHHK	HUMAN	PSP	CAMKL	CAMK
Q9P0L2	MARK1	P10636-8	293	S	NVQSKCGSKDNIKHV	HUMAN	PSP	CAMKL	CAMK
Q9P0L2	MARK1	Q155Q3-2	381	S	SKLPHSQSSPTVSST	HUMAN	PSP	CAMKL	CAMK
Q9P0L2	MARK1	P10636-8	356	S	RVQSKIGSLDNITHV	HUMAN	PSP	CAMKL	CAMK
Q9P0L2	MARK1	Q99689	58	S	SEIISFKSMEDLVNE	HUMAN	PSP	CAMKL	CAMK
Q9P0L2	MARK1	Q155Q3	592	S	SKLPHSQSSPTVSST	HUMAN	PSP	CAMKL	CAMK
Q9P0L2	MARK1	O88809	47	S	TRTLQALSNEKKAKK	HUMAN	PSP	CAMKL	CAMK
Q9P0L2	MARK1	P10636-8	422	S	GSIDMVDSPQLATLA	HUMAN	PSP	CAMKL	CAMK
Q9P0L2	MARK1	P10636-8	305	S	KHVPGGGSVQIVYKP	HUMAN	PSP	CAMKL	CAMK
Q9P0L2	MARK1	Q5CZI7	622	S	KHVPGGGSVQIVYKP	HOMO SAPIENS	GPS	CAMKL	CAMK
Q9P0L2	MARK1	Q5CZI7	610	S	NVQSKCGSKDNIKHV	HOMO SAPIENS	GPS	CAMKL	CAMK
Q9P0L2	MARK1	Q5CZI7	579	S	NVKSKIGSTENLKHQ	HOMO SAPIENS	GPS	CAMKL	CAMK
Q9P0L2	MARK1	Q5CZI7	641	S	KVTSKCGSLGNIHHK	HOMO SAPIENS	GPS	CAMKL	CAMK
Q9P0L2	MARK1	Q5CZI7	673	S	RVQSKIGSLDNITHV	HOMO SAPIENS	GPS	CAMKL	CAMK
Q8VHJ5	MARK1	O88809	47	S	TRTLQALSNEKKAKK	MOUSE	Uniprot	CAMKL	CAMK
Q8VHJ5	MARK1	O88809	115	S	DGSRKIGSMDELEEG	MOUSE	Uniprot	CAMKL	CAMK
Q8VHJ5	MARK1	P20357	1680	S	NVKSKIGSTDNIKYQ	MOUSE	Uniprot	CAMKL	CAMK
Q8VHJ5	MARK1	P10637	554	S	NVRSKIGSTENLKHQ	MOUSE	Uniprot	CAMKL	CAMK
O08678	MARK1	Q9ESI7	47	S	TRTLQALSNEKKAKK	RAT	Uniprot	CAMKL	CAMK
O08678	MARK1	Q9ESI7	115	S	DGSRKIGSMDELEEG	RAT	Uniprot	CAMKL	CAMK
O08678	MARK1	Q5M7W5	915	S	SVRSKVGSTENMKHQ	RAT	Uniprot	CAMKL	CAMK
O08678	MARK1	P15146	1682	S	NVKSKIGSTDNIKYQ	RAT	Uniprot	CAMKL	CAMK
O08678	MARK1	P10636-8	262	S	NVKSKIGSTENLKHQ	RAT	PSP	CAMKL	CAMK
O08678	MARK1	P10636-8	324	S	KVTSKCGSLGNIHHK	RAT	PSP	CAMKL	CAMK
O08678	MARK1	P10636-8	293	S	NVQSKCGSKDNIKHV	RAT	PSP	CAMKL	CAMK
O08678	MARK1	P10636-8	356	S	RVQSKIGSLDNITHV	RAT	PSP	CAMKL	CAMK
O08678	MARK1	P19332	573	S	NVRSKIGSTENLKHQ	RAT	PSP	CAMKL	CAMK
Q7KZI7	MARK2	Q53ET0	171	S	SALNRTSSDSALHTS	HUMAN	Uniprot	CAMKL	CAMK
Q7KZI7	MARK2	Q53ET0	274	S	PAMNTGGSLPDLTNL	HUMAN	Uniprot	CAMKL	CAMK
Q7KZI7	MARK2	Q8WUI4	155	S	FPLRKTVSEPNLKLR	HUMAN	Uniprot	CAMKL	CAMK
Q7KZI7	MARK2	Q9NQT8	1381	S	KLSRRSISSPNVNRL	HUMAN	Uniprot	CAMKL	CAMK
Q7KZI7	MARK2	Q9NQT8	1410	S	SNKGRWESQQDVSQT	HUMAN	Uniprot	CAMKL	CAMK
Q7KZI7	MARK2	Q7L804	227	S	QRLSSAHSMSDLSGS	HUMAN	Uniprot	CAMKL	CAMK
Q7KZI7	MARK2	P10636	579	S	NVKSKIGSTENLKHQ	HUMAN	Uniprot	CAMKL	CAMK
Q7KZI7	MARK2	Q92974	186	S	NMRNRTLSVESLIDE	HUMAN	PSP	CAMKL	CAMK
Q7KZI7	MARK2	Q6VV64	279	S	RLSCSILSNLDEVGQ	HUMAN	PSP	CAMKL	CAMK
Q7KZI7	MARK2	P10636-8	262	S	NVKSKIGSTENLKHQ	HUMAN	PSP	CAMKL	CAMK
Q7KZI7	MARK2	P10636-8	324	S	KVTSKCGSLGNIHHK	HUMAN	PSP	CAMKL	CAMK
Q7KZI7	MARK2	P78352	561	S	EFPDKFGSCVPHTTR	HUMAN	PSP	CAMKL	CAMK
Q7KZI7	MARK2	Q92974-2	885	S	PVDPRRRSLPAGDAL	HUMAN	PSP	CAMKL	CAMK
Q7KZI7	MARK2	Q9BXM7	313	T	EGLGHGRTLFLVMKN	HUMAN	PSP	CAMKL	CAMK
Q7KZI7	MARK2	P46939	1258	S	TLEERMKSTEVLPEK	HUMAN	PSP	CAMKL	CAMK
Q7KZI7	MARK2	Q92974	143	S	GSRRGRSSLSLAKSV	HUMAN	PSP	CAMKL	CAMK
Q7KZI7	MARK2	Q6WKZ4-3	234	S	QKTPLSQSMSVLPTS	HUMAN	PSP	CAMKL	CAMK
Q7KZI7	MARK2	P56524	246	S	FPLRKTASEPNLKLR	HUMAN	PSP	CAMKL	CAMK
Q7KZI7	MARK2	Q8TEW0	873	S	VDDQKAGSPSRDVGP	HUMAN	PSP	CAMKL	CAMK
Q7KZI7	MARK2	Q7KZI7	400	S	HKVQRSVSANPKQRR	HUMAN	PSP	CAMKL	CAMK
Q7KZI7	MARK2	Q92974-2	959	S	SRLSPPHSPRDFTRM	HUMAN	PSP	CAMKL	CAMK
Q7KZI7	MARK2	P10636-8	356	S	RVQSKIGSLDNITHV	HUMAN	PSP	CAMKL	CAMK
Q7KZI7	MARK2	Q3U182	171	S	SALNRTSSDSALHTS	HUMAN	PSP	CAMKL	CAMK
Q7KZI7	MARK2	Q99689	58	S	SEIISFKSMEDLVNE	HUMAN	PSP	CAMKL	CAMK
Q7KZI7	MARK2	Q9H4P4	254	S	IENAHERSWPQGLAT	HUMAN	PSP	CAMKL	CAMK
Q7KZI7	MARK2	Q9UQB8	366	S	KTLPRSSSMAAGLER	HUMAN	PSP	CAMKL	CAMK
Q7KZI7	MARK2	Q6VV64	274	S	ELVLGRLSCSILSNL	HUMAN	PSP	CAMKL	CAMK
Q7KZI7	MARK2	Q92974	172	S	LGLRRILSQSTDSLN	HUMAN	PSP	CAMKL	CAMK
Q7KZI7	MARK2	Q9UQL6	259	S	FPLRKTASEPNLKVR	HUMAN	PSP	CAMKL	CAMK
Q7KZI7	MARK2	Q8TEW0	144	S	PLHVRRSSDPALIGL	HUMAN	PSP	CAMKL	CAMK
Q7KZI7	MARK2	Q6VV64	276	S	VLGRLSCSILSNLDE	HUMAN	PSP	CAMKL	CAMK
Q7KZI7	MARK2	P10637	554	S	NVRSKIGSTENLKHQ	HUMAN	PSP	CAMKL	CAMK
Q7KZI7	MARK2	Q3U182	275	S	PAMNTGGSLPDLTNL	HUMAN	PSP	CAMKL	CAMK
Q7KZI7	MARK2	Q3U182	307	S	PSLSGGNSTTNLTHT	HUMAN	PSP	CAMKL	CAMK
Q05512	MARK2	Q3U182	171	S	SALNRTSSDSALHTS	MOUSE	Uniprot	CAMKL	CAMK
Q05512	MARK2	Q8C2B3	178	S	FPLRKTVSEPNLKLR	MOUSE	Uniprot	CAMKL	CAMK
Q05512	MARK2	G3XA57	227	S	QRLSSAHSMSDLTGS	MOUSE	Uniprot	CAMKL	CAMK
O08679	MARK2	Q3LRZ1	171	S	SALNRTSSDSALHTS	RAT	Uniprot	CAMKL	CAMK
O08679	MARK2	Q3LRZ1	274	S	PAMSTGGSLPDLTNL	RAT	Uniprot	CAMKL	CAMK
O08679	MARK2	P10636-8	262	S	NVKSKIGSTENLKHQ	RAT	PSP	CAMKL	CAMK
O08679	MARK2	P10636-8	324	S	KVTSKCGSLGNIHHK	RAT	PSP	CAMKL	CAMK
O08679	MARK2	P10636-8	293	S	NVQSKCGSKDNIKHV	RAT	PSP	CAMKL	CAMK
O08679	MARK2	P10636-8	356	S	RVQSKIGSLDNITHV	RAT	PSP	CAMKL	CAMK
O08679	MARK2	P19332	573	S	NVRSKIGSTENLKHQ	RAT	PSP	CAMKL	CAMK
O08679	MARK2	O08679	275	T	RIPFYMSTDCENLLK	RATTUS NORVEGICUS	GPS	CAMKL	CAMK
O08679	MARK2	O08679	274	S	YRIPFYMSTDCENLL	RATTUS NORVEGICUS	GPS	CAMKL	CAMK
O08679	MARK2	O08679	58	T	GNYRLLKTIGKGNFA	RATTUS NORVEGICUS	GPS	CAMKL	CAMK
P27448	MARK3	Q8WUI4	155	S	FPLRKTVSEPNLKLR	HUMAN	Uniprot	CAMKL	CAMK
P27448	MARK3	Q6VAB6	474	S	ARLVRTESVPCDINN	HUMAN	Uniprot	CAMKL	CAMK
P27448	MARK3	P10636	579	S	NVKSKIGSTENLKHQ	HUMAN	Uniprot	CAMKL	CAMK
P27448	MARK3	Q06413	222	S	GYGNPRNSPGLLVSP	HUMAN	PSP	CAMKL	CAMK
P27448	MARK3	P41236	72	S	LMKIDEPSTPYHSMM	HUMAN	PSP	CAMKL	CAMK
P27448	MARK3	P30307	216	S	SGLYRSPSMPENLNR	HUMAN	PSP	CAMKL	CAMK
P27448	MARK3	Q99689	58	S	SEIISFKSMEDLVNE	HUMAN	PSP	CAMKL	CAMK
P27448	MARK3	Q92974	151	S	LSLAKSVSTTNIAGH	HUMAN	PSP	CAMKL	CAMK
P27448	MARK3	Q3U182	275	S	PAMNTGGSLPDLTNL	HUMAN	PSP	CAMKL	CAMK
P27448-3	MARK3	P27448-3	601	S	SQTRSRGSTNLFSKL	HOMO SAPIENS	GPS	CAMKL	CAMK
P27448-3	MARK3	P27448-3	598	S	TPLSQTRSRGSTNLF	HOMO SAPIENS	GPS	CAMKL	CAMK
P27448-3	MARK3	P27448-3	606	S	RGSTNLFSKLTSKLT	HOMO SAPIENS	GPS	CAMKL	CAMK
P27448-3	MARK3	P27448-3	602	T	QTRSRGSTNLFSKLT	HOMO SAPIENS	GPS	CAMKL	CAMK
Q03141	MARK3	Q8C2B3	178	S	FPLRKTVSEPNLKLR	MOUSE	Uniprot	CAMKL	CAMK
Q03141	MARK3	Q61097	297	S	PTLTRSKSHESQLGN	MOUSE	Uniprot	CAMKL	CAMK
Q03141	MARK3	Q61097	392	S	ARLRRTESVPSDINN	MOUSE	Uniprot	CAMKL	CAMK
Q03141	MARK3	Q3UVC0	484	S	ARLVRTESVPCDINN	MOUSE	Uniprot	CAMKL	CAMK
Q03141	MARK3	Q08874-8	173	S	PGLTISNSCPANLPN	MOUSE	PSP	CAMKL	CAMK
Q96L34	MARK4	P10636	579	S	NVKSKIGSTENLKHQ	HUMAN	Uniprot	CAMKL	CAMK
Q96L34	MARK4	Q3U182	171	S	SALNRTSSDSALHTS	HUMAN	PSP	CAMKL	CAMK
Q96L34	MARK4	Q3U182	275	S	PAMNTGGSLPDLTNL	HUMAN	PSP	CAMKL	CAMK
Q96L34	MARK4	Q3U182	307	S	PSLSGGNSTTNLTHT	HUMAN	PSP	CAMKL	CAMK
O60307	MAST3	P56211-2	46	S	KGQKYFDSGDYNMAK	HUMAN	PSP	MAST	AGC
P42679	CTK	P07948	508	Y	YTATEGQYQQQP***	HUMAN	PSP	Csk	TK
P42679	MATK	P78324	429	Y	QDTNDITYADLNLPK	HOMO SAPIENS	GPS	Csk	TK
P42679	MATK	P78324	453	Y	EPNNHTEYASIQTSP	HOMO SAPIENS	GPS	Csk	TK
P41242	MATK	P25911	508	Y	YTATEGQYQQQP***	MOUSE	Uniprot	Csk	TK
P41243	MATK	Q07014	508	Y	YTATEGQYQQQP***	RAT	Uniprot	Csk	TK
G5EGQ3	MAX-2	A0A0K3AV08	355	S	TADANRFSTAGTYAW	CAEEL	Uniprot	STE20	STE
Q9XTF3	MBK-2	P34808	92	S	AMTRQSGSPEPPADP	CAEEL	Uniprot	DYRK	CMGC
Q9XTF3	MBK-2	Q9XUB2	186	T	TAPLTSSTPLPTSLE	CAEEL	Uniprot	DYRK	CMGC
Q9XTF3	MBK-2	G5EC86	239	T	EMFARPSTPDEPAAK	CAEEL	Uniprot	DYRK	CMGC
Q9XTF3	MBK-2	G5EC86	302	S	NMAHRPASPLDSMVL	CAEEL	Uniprot	DYRK	CMGC
Q9XTF3	MBK2	C09G9.6.1	239	T	EMFARPSTPDEPAAK	CAEEL	PhosphoELM	DYRK	CMGC
Q9XTF3	MBK2	C09G9.6.1	302	S	NMAHRPASPLDSMVL	CAEEL	PhosphoELM	DYRK	CMGC
Q14680	MELK	Q99683	838	T	GINPCTETFTGTLQY	HUMAN	Uniprot	CAMKL	CAMK
Q14680	MELK	P30305	169	S	VLRNITNSQAPDGRR	HUMAN	Uniprot	CAMKL	CAMK
Q14680	MELK	P30305	323	S	QRLFRSPSMPCSVIR	HUMAN	Uniprot	CAMKL	CAMK
Q14680	MELK	O15530	354	T	WENLHQQTPPKLTAY	HUMAN	Uniprot	CAMKL	CAMK
Q14680	MELK	Q14680	539	T	RGLDKVITVLTRSKR	HUMAN	PSP	CAMKL	CAMK
Q14680	MELK	Q14680	387	T	DLSTGAATPRTSQFT	HUMAN	PSP	CAMKL	CAMK
Q14680	MELK	Q14680	494	T	TGTDKLMTGVISPER	HUMAN	PSP	CAMKL	CAMK
Q14680	MELK	Q14680	431	S	ENVYTPKSAVKNEEY	HUMAN	PSP	CAMKL	CAMK
Q14680	MELK	Q14680	398	T	SQFTKYWTESNGVES	HUMAN	PSP	CAMKL	CAMK
Q14680	MELK	Q14680	167	T	NKDYHLQTCCGSLAY	HUMAN	PSP	CAMKL	CAMK
Q14680	MELK	Q14680	171	S	HLQTCCGSLAYAAPE	HUMAN	PSP	CAMKL	CAMK
Q14680	MELK	Q14680	405	S	TESNGVESKSLTPAL	HUMAN	PSP	CAMKL	CAMK
Q14680	MELK	Q14680	409	T	GVESKSLTPALCRTP	HUMAN	PSP	CAMKL	CAMK
Q14680	MELK	Q14680	356	S	DIKSNNWSLEDVTAS	HUMAN	PSP	CAMKL	CAMK
Q14680	MELK	Q14680	438	Y	SAVKNEEYFMFPEPK	HUMAN	PSP	CAMKL	CAMK
Q14680	MELK	Q14680	529	S	KGAKVFGSLERGLDK	HUMAN	PSP	CAMKL	CAMK
Q14680	MELK	Q14680	367	Y	VTASDKNYVAGLIDY	HUMAN	PSP	CAMKL	CAMK
Q14680	MELK	P23588	406	S	RPRERHPSWRSEETQ	HUMAN	PSP	CAMKL	CAMK
Q14680	MELK	Q15910	220	S	RPPRKFPSDKIFEAI	HUMAN	PSP	CAMKL	CAMK
Q14680	MELK	Q91VY9	251	T	PLGAIPITDCLFCSH	HUMAN	PSP	CAMKL	CAMK
Q14680	MELK	Q14680	505	S	SPERRCRSVELDLNQ	HUMAN	PSP	CAMKL	CAMK
Q14680	MELK	Q14680	407	S	SNGVESKSLTPALCR	HUMAN	PSP	CAMKL	CAMK
Q14680	MELK	Q14680	336	S	PVRLRLSSFSCGQAS	HUMAN	PSP	CAMKL	CAMK
Q14680	MELK	Q14680	343	S	SFSCGQASATPFTDI	HUMAN	PSP	CAMKL	CAMK
Q14680	MELK	Q14680	391	S	GAATPRTSQFTKYWT	HUMAN	PSP	CAMKL	CAMK
Q14680	MELK	P23588	422	S	RERSRTGSESSQTGT	HUMAN	PSP	CAMKL	CAMK
Q14680	MELK	Q14680	163	Y	KPKGNKDYHLQTCCG	HUMAN	PSP	CAMKL	CAMK
Q14680	MELK	Q14680	253	S	VDPKKRISMKNLLNH	HUMAN	PSP	CAMKL	CAMK
Q14680	MELK	Q14680	56	T	SDLPRIKTEIEALKN	HUMAN	PSP	CAMKL	CAMK
Q14680	MELK	Q6RSS1	323	S	QRLFRSPSMPCSVIR	HOMO SAPIENS	GPS	CAMKL	CAMK
Q14680	MELK	Q6RSS1	169	S	VLRNITNSQAPDGRR	HOMO SAPIENS	GPS	CAMKL	CAMK
Q61846	MELK	O35099	845	T	GINPCTETFTGTLQY	MOUSE	Uniprot	CAMKL	CAMK
Q61846	MELK	P30306	167	S	VLQSITNSRALDSWR	MOUSE	Uniprot	CAMKL	CAMK
Q61846	MELK	P30306	321	S	QRLFRSPSMPCSVIR	MOUSE	Uniprot	CAMKL	CAMK
Q61846	MELK	Q9Z2A0	357	T	WENLHQQTPPKLTAY	MOUSE	Uniprot	CAMKL	CAMK
Q61846	MELK	O15105	96	T	EADLKALTHSVLKKL	MOUSE	PSP	CAMKL	CAMK
Q61846	MELK	P38936	55	T	RWNFDFVTETPLEGD	MOUSE	PSP	CAMKL	CAMK
Q61846	MELK	P10599	76	T	CEVKCMPTFQFFKKG	MOUSE	PSP	CAMKL	CAMK
Q61846	MELK	O15530	354	T	WENLHQQTPPKLTAY	MOUSE	PSP	CAMKL	CAMK
Q61846	MELK	Q15796	245	S	NQSMDTGSPAELSPT	MOUSE	PSP	CAMKL	CAMK
Q61846	MELK	P02340	18	S	ISLELPLSQETFSGL	MOUSE	PSP	CAMKL	CAMK
Q61846	MELK	Q13485	343	S	GETFKVPSSCPIVTV	MOUSE	PSP	CAMKL	CAMK
Q61846	MELK	P84022	204	S	NHSMDAGSPNLSPNP	MOUSE	PSP	CAMKL	CAMK
Q61846	MELK	Q9Z1Z2	188	S	NFNMSVSSMEYIPEG	MOUSE	PSP	CAMKL	CAMK
Q12866	MERTK	Q12866	753	Y	KKIYSGDYYRQGRIA	HUMAN	PhosphoELM	Axl	TK
Q12866	MERTK	Q12866	749	Y	FGLSKKIYSGDYYRQ	HUMAN	PhosphoELM	Axl	TK
Q12866	MERTK	Q12866	754	Y	KIYSGDYYRQGRIAK	HUMAN	PhosphoELM	Axl	TK
Q12866	MERTK	P31749	308	T	KDGATMKTFCGTPEY	HOMO SAPIENS	GPS	Axl	TK
Q12866	MERTK	P42229	694	Y	LAKAVDGYVKPQIKQ	HOMO SAPIENS	GPS	Axl	TK
Q12866	MERTK	P31749	473	S	RPHFPQFSYSASGTA	HOMO SAPIENS	GPS	Axl	TK
Q12866	MERTK	P51692	699	Y	TAKAVDGYVKPQIKQ	HOMO SAPIENS	GPS	Axl	TK
Q12866	MERTK	P40763	705	Y	DPGSAAPYLKTKFIC	HOMO SAPIENS	GPS	Axl	TK
Q60805	MERTK	Q60805	867	Y	QDKESIIYINTQLLE	MUS MUSCULUS	GPS	Axl	TK
P08581	MET	Q96BD6	31	Y	QELQGLDYCKPTRLD	HUMAN	Uniprot	Met	TK
P08581	MET	Q04912	1353	Y	SALLGDHYVQLPATY	HUMAN	PSP	Met	TK
P08581	MET	P35568	612	Y	TLHTDDGYMPMSPGV	HUMAN	PSP	Met	TK
P08581	MET	Q05397	925	Y	DRSNDKVYENVTGLV	HUMAN	PSP	Met	TK
P08581	MET	P08581	1349	Y	STFIGEHYVHVNATY	HUMAN	PSP	Met	TK
P08581	MET	P08581	1365	Y	NVKCVAPYPSLLSSE	HUMAN	PSP	Met	TK
P08581	MET	P35568	896	Y	EPKSPGEYVNIEFGS	HUMAN	PSP	Met	TK
P08581	MET	Q05397	577	Y	YMEDSTYYKASKGKL	HUMAN	PSP	Met	TK
P08581	MET	P61586	42	Y	VPTVFENYVADIEVD	HUMAN	PSP	Met	TK
P08581	MET	Q04912	1360	Y	YVQLPATYMNLGPST	HUMAN	PSP	Met	TK
P08581	MET	Q04912	1238	Y	RDILDREYYSVQQHR	HUMAN	PSP	Met	TK
P08581	MET	Q05397	407	Y	IIDEEDTYTMPSTRD	HUMAN	PSP	Met	TK
P08581	MET	P08581	1230	Y	FGLARDMYDKEYYSV	HUMAN	PSP	Met	TK
P08581	MET	P09874	907	Y	MVSKSANYCHTSQGD	HUMAN	PSP	Met	TK
P08581	MET	P29353	427	Y	ELFDDPSYVNVQNLD	HUMAN	PSP	Met	TK
P08581	MET	P08581	1356	Y	YVHVNATYVNVKCVA	HUMAN	PSP	Met	TK
P08581	MET	Q05397	5	Y	***MAAAYLDPNLNH	HUMAN	PSP	Met	TK
P08581	MET	Q05397	397	Y	SVSETDDYAEIIDEE	HUMAN	PSP	Met	TK
P08581	MET	Q05397	861	Y	PIGNQHIYQPVGKPD	HUMAN	PSP	Met	TK
P08581	MET	Q96KB5	74	Y	NPICNDHYRSVYQKR	HUMAN	PSP	Met	TK
P08581	MET	Q05397	194	Y	ALEKKSNYEVLEKDV	HUMAN	PSP	Met	TK
P08581	MET	P08581	1234	Y	RDMYDKEYYSVHNKT	HUMAN	PSP	Met	TK
P08581	MET	Q05397	576	Y	RYMEDSTYYKASKGK	HUMAN	PSP	Met	TK
P08581	MET	P06213	1185	Y	FGMTRDIYETDYYRK	HUMAN	PSP	Met	TK
P08581	MET	P08581	1235	Y	DMYDKEYYSVHNKTG	HUMAN	PSP	Met	TK
P08581	MET	P49841	56	Y	DRPQEVSYTDTKVIG	HUMAN	PSP	Met	TK
P08581	MET	Q04912	1239	Y	DILDREYYSVQQHRH	HUMAN	PSP	Met	TK
P08581	MET	Q13480	627	Y	KGDKQVEYLDLDLDS	HUMAN	PhosphoELM	Met	TK
P08581	MET	Q13480	589	Y	SHDSEENYVPMNPNL	HUMAN	PhosphoELM	Met	TK
P08581	MET	Q13480	285	Y	TEADGELYVFNTPSG	HUMAN	PhosphoELM	Met	TK
P08581	MET	Q13480	307	Y	MRHVSISYDIPPTPG	HUMAN	PhosphoELM	Met	TK
P08581	MET	Q13480	659	Y	VADERVDYVVVDQQK	HUMAN	PhosphoELM	Met	TK
P08581	MET	Q13480	373	Y	ASDTDSSYCIPTAGM	HUMAN	PhosphoELM	Met	TK
P08581	MET	Q13480	406	Y	DASSQDCYDIPRAFP	HUMAN	PhosphoELM	Met	TK
P08581	MET	Q13480	472	Y	EPIQEANYVPMTPGT	HUMAN	PhosphoELM	Met	TK
P08581	MET	Q13480	447	Y	SEELDENYVPMNPNS	HUMAN	PhosphoELM	Met	TK
P16056	MET	P16056	1233	Y	DMYDKEYYSVHNKTG	MOUSE	PSP	Met	TK
P16056	MET	Q9QYY0	407	Y	DASSQDCYDIPRTFP	MOUSE	PSP	Met	TK
P16056	MET	Q9QYY0	628	Y	KGDKQVEYLDLDLDS	MOUSE	PSP	Met	TK
P16056	MET	Q9QYY0	373	Y	ASDTDSSYCIPPPAG	MOUSE	PSP	Met	TK
P16056	MET	Q9QYY0	285	Y	TEADGELYTFNTPSG	MOUSE	PSP	Met	TK
P16056	MET	Q03385	752	Y	DVDNGNMYKSILVTS	MOUSE	PSP	Met	TK
P16056	MET	Q9QYY0	448	Y	GEELDENYVPMNPNS	MOUSE	PSP	Met	TK
P16056	MET	Q9QYY0	590	Y	SHDSEENYVPMNPNL	MOUSE	PSP	Met	TK
P16056	MET	Q9QYY0	473	Y	EPIQEPNYVPMTPGT	MOUSE	PSP	Met	TK
P16056	MET	Q9QYY0	660	Y	MADERVDYVVVDQQK	MOUSE	PSP	Met	TK
P16056	MET	Q9QYY0	307	Y	MRHVSISYDIPPTPG	MOUSE	PSP	Met	TK
P16056	MET	P16056	1232	Y	RDMYDKEYYSVHNKT	MOUSE	PSP	Met	TK
P16056	MET	P16056	1228	Y	FGLARDMYDKEYYSV	MOUSE	PhosphoELM	Met	TK
P97523	MET	P08581	1234	Y	RDMYDKEYYSVHNKT	RAT	PSP	Met	TK
P97523	MET	P08581	1235	Y	DMYDKEYYSVHNKTG	RAT	PSP	Met	TK
Q8N4C8	MINK	Q15797	322	T	SNVNRNSTIENTRRH	HUMAN	PSP	STE20	STE
Q8N4C8	MINK	Q62432	324	T	SNVNRNATVEMTRRH	HUMAN	PSP	STE20	STE
Q9JM52	MINK1	P70340	322	T	SNVNRNSTIENTRRH	MOUSE	Uniprot	STE20	STE
F1LP90	MINK1	P97588	325	T	SNVNRNSTIENTRRH	RAT	Uniprot	STE20	STE
P46196	MAPK1	Q0P5A7	65	S	FLMECRNSPVTKTPP	BOVIN	Uniprot	MAPK	CMGC
P46196	MAPK1	O77628	325	T	TELEPLCTPVVTCTP	BOVIN	Uniprot	MAPK	CMGC
P46196	MAPK1	O77628	331	T	CTPVVTCTPSCTTYT	BOVIN	Uniprot	MAPK	CMGC
P46196	MAPK1	O77628	362	S	AAAHRKGSSSNEPSS	BOVIN	Uniprot	MAPK	CMGC
P46196	MAPK1	O77628	374	S	PSSDSLSSPTLLAL*	BOVIN	Uniprot	MAPK	CMGC
P46196	MAPK1	A0JNE3	223	T	SPLAATPTFVTDSET	BOVIN	Uniprot	MAPK	CMGC
P46196	MAPK1	A7E3S4	29	S	FDGTSCISPTIVQQF	BOVIN	Uniprot	MAPK	CMGC
P46196	MAPK1	A7E3S4	43	S	FGYQRRASDDGKLTD	BOVIN	Uniprot	MAPK	CMGC
P46196	MAPK1	A7E3S4	289	S	RSHSESGSPSALSSS	BOVIN	Uniprot	MAPK	CMGC
P46196	MAPK1	A7E3S4	296	S	SPSALSSSPNNLSPT	BOVIN	Uniprot	MAPK	CMGC
P46196	MAPK1	A7E3S4	301	S	SSSPNNLSPTGWSQP	BOVIN	Uniprot	MAPK	CMGC
P46196	MAPK1	A7E3S4	642	S	NACTLTTSPRLPVF*	BOVIN	Uniprot	MAPK	CMGC
P46196	MAPK1	Q08DC7	157	S	EDYVSILSPKEVSLD	BOVIN	Uniprot	MAPK	CMGC
P46196	MAPK1	A8E4N3	331	T	AFLDKPPTPLFIPAK	BOVIN	Uniprot	MAPK	CMGC
P46196	MAPK1	Q3T0C7	25	S	QAFELILSPRSKESV	BOVIN	Uniprot	MAPK	CMGC
P46196	MAPK1	Q3T0C7	38	S	SVPEFPLSPPKKKDL	BOVIN	Uniprot	MAPK	CMGC
P46196	MAPK1	P53781	227	S	PPGDLLLSPSAFSAA	BOVIN	Uniprot	MAPK	CMGC
P28482	MAPK1	P78543	147	S	QVLLGRSSPSKNYVM	HUMAN	Uniprot	MAPK	CMGC
P28482	MAPK1	P43146	1178	S	TDPAGRDSPIQSCQD	HUMAN	Uniprot	MAPK	CMGC
P28482	MAPK1	P43146	1187	T	IQSCQDLTPVSHSQS	HUMAN	Uniprot	MAPK	CMGC
P28482	MAPK1	P43146	1267	S	QYPGILPSPTCGYPH	HUMAN	Uniprot	MAPK	CMGC
P28482	MAPK1	P28562	359	S	SALSYLQSPITTSPS	HUMAN	Uniprot	MAPK	CMGC
P28482	MAPK1	P28562	364	S	LQSPITTSPSC****	HUMAN	Uniprot	MAPK	CMGC
P28482	MAPK1	P19419	324	S	RDLELPLSPSLLGGP	HUMAN	Uniprot	MAPK	CMGC
P28482	MAPK1	P19419	336	T	GGPGPERTPGSGSGS	HUMAN	Uniprot	MAPK	CMGC
P28482	MAPK1	P19419	353	T	QAPGPALTPSLLPTH	HUMAN	Uniprot	MAPK	CMGC
P28482	MAPK1	P19419	363	T	LLPTHTLTPVLLTPS	HUMAN	Uniprot	MAPK	CMGC
P28482	MAPK1	P19419	368	T	TLTPVLLTPSSLPPS	HUMAN	Uniprot	MAPK	CMGC
P28482	MAPK1	P19419	389	S	LSPIAPRSPAKLSFQ	HUMAN	Uniprot	MAPK	CMGC
P28482	MAPK1	P19419	417	T	ISVDGLSTPVVLSPG	HUMAN	Uniprot	MAPK	CMGC
P28482	MAPK1	P19419	422	S	LSTPVVLSPGPQKP*	HUMAN	Uniprot	MAPK	CMGC
P28482	MAPK1	P01100	325	T	TELEPLCTPVVTCTP	HUMAN	Uniprot	MAPK	CMGC
P28482	MAPK1	P01100	331	T	CTPVVTCTPSCTAYT	HUMAN	Uniprot	MAPK	CMGC
P28482	MAPK1	P01100	362	S	AAAHRKGSSSNEPSS	HUMAN	Uniprot	MAPK	CMGC
P28482	MAPK1	P01100	374	S	PSSDSLSSPTLLAL*	HUMAN	Uniprot	MAPK	CMGC
P28482	MAPK1	Q13322	418	S	QQRKALLSPFSTPVR	HUMAN	Uniprot	MAPK	CMGC
P28482	MAPK1	P46695	123	T	NAASLAPTPVSAVLE	HUMAN	Uniprot	MAPK	CMGC
P28482	MAPK1	P46695	126	S	SLAPTPVSAVLEPFN	HUMAN	Uniprot	MAPK	CMGC
P28482	MAPK1	Q14654	341	T	GNTIKVPTPLCTARQ	HUMAN	Uniprot	MAPK	CMGC
P28482	MAPK1	Q14654	385	S	AKPKFSISPDSLS**	HUMAN	Uniprot	MAPK	CMGC
P28482	MAPK1	Q07666	84	T	TVGGPAPTPLLPPSA	HUMAN	Uniprot	MAPK	CMGC
P28482	MAPK1	O75676	343	S	TRLEPVYSPPGSPPP	HUMAN	Uniprot	MAPK	CMGC
P28482	MAPK1	O75676	568	T	SPGVPMQTPCFTLQY	HUMAN	Uniprot	MAPK	CMGC
P28482	MAPK1	O75582	700	T	LSSNPLMTPDILGSS	HUMAN	Uniprot	MAPK	CMGC
P28482	MAPK1	Q8IZQ8	815	S	EVLLNSQSPLGKMSD	HUMAN	Uniprot	MAPK	CMGC
P28482	MAPK1	Q8IZQ8	862	S	EILPGPLSPMQTQFS	HUMAN	Uniprot	MAPK	CMGC
P28482	MAPK1	Q8IZQ8	869	S	SPMQTQFSPSSVDSN	HUMAN	Uniprot	MAPK	CMGC
P28482	MAPK1	Q8IZQ8	896	T	TMEWLDLTPPNSTPG	HUMAN	Uniprot	MAPK	CMGC
P28482	MAPK1	P13056	222	T	SPLTATPTFVTDSES	HUMAN	Uniprot	MAPK	CMGC
P28482	MAPK1	O60331	650	S	DERSWVYSPLHYSAQ	HUMAN	Uniprot	MAPK	CMGC
P28482	MAPK1	P29590	36	S	PSEGRQPSPSPSPTE	HUMAN	Uniprot	MAPK	CMGC
P28482	MAPK1	P29590	38	S	EGRQPSPSPSPTERA	HUMAN	Uniprot	MAPK	CMGC
P28482	MAPK1	P29590	403	S	AAVSKKASPEAASTP	HUMAN	Uniprot	MAPK	CMGC
P28482	MAPK1	P29590	505	S	EARLARSSPEQPRPS	HUMAN	Uniprot	MAPK	CMGC
P28482	MAPK1	P04049	29	S	FDGSSCISPTIVQQF	HUMAN	Uniprot	MAPK	CMGC
P28482	MAPK1	P04049	43	S	FGYQRRASDDGKLTD	HUMAN	Uniprot	MAPK	CMGC
P28482	MAPK1	P04049	289	S	RSHSESASPSALSSS	HUMAN	Uniprot	MAPK	CMGC
P28482	MAPK1	P04049	301	S	SSSPNNLSPTGWSQP	HUMAN	Uniprot	MAPK	CMGC
P28482	MAPK1	P04049	642	S	NACTLTTSPRLPVF*	HUMAN	Uniprot	MAPK	CMGC
P28482	MAPK1	P35398	183	T	PGEAEPLTPTYNISA	HUMAN	Uniprot	MAPK	CMGC
P28482	MAPK1	Q86UC2	286	T	AFLDRPPTPLFIPAK	HUMAN	Uniprot	MAPK	CMGC
P28482	MAPK1	P16949	25	S	QAFELILSPRSKESV	HUMAN	Uniprot	MAPK	CMGC
P28482	MAPK1	P16949	38	S	SVPEFPLSPPKKKDL	HUMAN	Uniprot	MAPK	CMGC
P28482	MAPK1	P26651	228	S	PPGDLPLSPSAFSAA	HUMAN	Uniprot	MAPK	CMGC
P28482	MAPK1	O60504	530	S	DGPQLPTSPRLTAAA	HUMAN	Uniprot	MAPK	CMGC
P28482	ERK2	Q15418	573	T	AENGLLMTPCYTANF	HUMAN	PSP	MAPK	CMGC
P28482	ERK2	P21802	780	S	SQPLEQYSPSYPDTR	HUMAN	PSP	MAPK	CMGC
P28482	ERK2	P15336	71	T	IVADQTPTPTRFLKN	HUMAN	PSP	MAPK	CMGC
P28482	ERK2	Q9NVD7	4	S	****MATSPQKSPSV	HUMAN	PSP	MAPK	CMGC
P28482	ERK2	Q13127	861	S	SVSTEDLSPPSPPLP	HUMAN	PSP	MAPK	CMGC
P28482	ERK2	Q62151	376	S	EERKAPESQEDEEER	HUMAN	PSP	MAPK	CMGC
P28482	ERK2	P13591-1	803	T	HTEPNETTPLTEPEK	HUMAN	PSP	MAPK	CMGC
P28482	ERK2	O60716	906	T	SLDNNYSTPNERGDH	HUMAN	PSP	MAPK	CMGC
P28482	ERK2	P37802	145	S	ARDDGLFSGDPNWFP	HUMAN	PSP	MAPK	CMGC
P28482	ERK2	Q53GS7	99	S	SSAFSPASPATPNGT	HUMAN	PSP	MAPK	CMGC
P28482	ERK2	Q9Y613	498	S	PAARTPQSPAPCVLL	HUMAN	PSP	MAPK	CMGC
P28482	ERK2	P12841	331	T	CTPVVTCTPSCTTYT	HUMAN	PSP	MAPK	CMGC
P28482	ERK2	Q9ULC4	81	T	REGPFYPTLRLLHKY	HUMAN	PSP	MAPK	CMGC
P28482	ERK2	Q15366	272	S	FSGIESSSPEVKGYW	HUMAN	PSP	MAPK	CMGC
P28482	ERK2	P09951	62	S	STAAPVASPAAPSPG	HUMAN	PSP	MAPK	CMGC
P28482	ERK2	Q9H9S0	52	S	MPHTETVSPLPSSMD	HUMAN	PSP	MAPK	CMGC
P28482	ERK2	O60244	986	S	NEDDNPPSPIGGDMM	HUMAN	PSP	MAPK	CMGC
P28482	ERK2	O94811	18	S	ANRTPPKSPGDPSKD	HUMAN	PSP	MAPK	CMGC
P28482	ERK2	P15056	753	T	YACASPKTPIQAGGY	HUMAN	PSP	MAPK	CMGC
P28482	ERK2	Q9GZM8	219	T	ASLSLPATPVGKGTE	HUMAN	PSP	MAPK	CMGC
P28482	ERK2	Q00059	177	S	FQEAKGDSPQEKLKT	HUMAN	PSP	MAPK	CMGC
P28482	ERK2	P35611	358	S	AKSRSPGSPVGEGTG	HUMAN	PSP	MAPK	CMGC
P28482	ERK2	Q62132-2	253	T	EPFVAVSTPREKVAM	HUMAN	PSP	MAPK	CMGC
P28482	ERK2	Q9Y6K1	255	S	QQPTDPASPTVATTP	HUMAN	PSP	MAPK	CMGC
P28482	ERK2	NP_059009	250	S	VLSSSPTSPTQEPLA	HUMAN	PSP	MAPK	CMGC
P28482	ERK2	Q8K3Y3	200	S	EEEEEIHSPALLPEA	HUMAN	PSP	MAPK	CMGC
P28482	ERK2	Q15366	213	T	SASFPHTTPSMCLNP	HUMAN	PSP	MAPK	CMGC
P28482	ERK2	P63086	188	T	FLTEYVATRWYRAPE	HUMAN	PSP	MAPK	CMGC
P28482	ERK2	Q08495	96	S	KSTSPPPSPEVWADS	HUMAN	PSP	MAPK	CMGC
P28482	ERK2	P04177	8	S	MPTPSAPSPQPKGFR	HUMAN	PSP	MAPK	CMGC
P28482	ERK2	Q99967	166	T	KHSGGSSTPGGSGGS	HUMAN	PSP	MAPK	CMGC
P28482	ERK2	P41182	333	S	KGLVSPQSPQKSDCQ	HUMAN	PSP	MAPK	CMGC
P28482	ERK2	P09951	67	S	VASPAAPSPGSSGGG	HUMAN	PSP	MAPK	CMGC
P28482	ERK2	O60716	310	T	GTARRTGTPSDPRRR	HUMAN	PSP	MAPK	CMGC
P28482	ERK2	Q6S5L8	159	T	GHRATALTPDSCPLP	HUMAN	PSP	MAPK	CMGC
P28482	ERK2	Q53GS7	102	T	FSPASPATPNGTKGK	HUMAN	PSP	MAPK	CMGC
P28482	ERK2	Q13541	65	S	FLMECRNSPVTKTPP	HUMAN	PSP	MAPK	CMGC
P28482	ERK2	NP_059009	247	S	KTLVLSSSPTSPTQE	HUMAN	PSP	MAPK	CMGC
P28482	ERK2	Q99814	672	S	APLGPPVSPPHVSTF	HUMAN	PSP	MAPK	CMGC
P28482	ERK2	Q9GZM8	245	T	GFGTSPLTPSARISA	HUMAN	PSP	MAPK	CMGC
P28482	ERK2	Q99967	85	S	VNGGHPPSALAPAAR	HUMAN	PSP	MAPK	CMGC
P28482	ERK2	Q8BTI8	1068	S	GSLSRSSSPVTELTA	HUMAN	PSP	MAPK	CMGC
P28482	ERK2	NP_059009	19	S	VNLASPTSPDLLGVC	HUMAN	PSP	MAPK	CMGC
P28482	ERK2	P35612	600	S	PAKSAPASPVQSPAK	HUMAN	PSP	MAPK	CMGC
P28482	ERK2	Q3UVX5	1158	S	LVALTPPSPFRDSVD	HUMAN	PSP	MAPK	CMGC
P28482	ERK2	P35611	669	S	EEAHRPPSPTEAPTE	HUMAN	PSP	MAPK	CMGC
P28482	ERK2	O60716	308	T	DYGTARRTGTPSDPR	HUMAN	PSP	MAPK	CMGC
P28482	ERK2	Q92974	679	T	PGVELLLTPREPALP	HUMAN	PSP	MAPK	CMGC
P28482	ERK2	O94811	160	S	GVTKAISSPTVSRLT	HUMAN	PSP	MAPK	CMGC
P28482	ERK2	P05412	73	S	VGLLKLASPELERLI	HUMAN	PSP	MAPK	CMGC
P28482	ERK2	Q9H3M7	349	T	HRLESPTTPLLDDMD	HUMAN	PSP	MAPK	CMGC
P28482	ERK2	Q99967	175	T	GGSGGSSTPGGSGSS	HUMAN	PSP	MAPK	CMGC
P28482	ERK2	Q9ULV5	298	S	LLKEEPASPGGDGEA	HUMAN	PSP	MAPK	CMGC
P28482	ERK2	Q53EZ4	425	S	NREKVAASPKSPTAA	HUMAN	PSP	MAPK	CMGC
P28482	ERK2	Q14761	163	S	EGDLVLGSPGPASAG	HUMAN	PSP	MAPK	CMGC
P28482	ERK2	Q08495	90	S	ERSLSPKSTSPPPSP	HUMAN	PSP	MAPK	CMGC
P28482	ERK2	P52909	100	S	LGLLKLASPELERLI	HUMAN	PSP	MAPK	CMGC
P28482	ERK2	Q4W5Z4	220	S	QQPTDPASPNVATTP	HUMAN	PSP	MAPK	CMGC
P28482	ERK2	Q13127	864	S	TEDLSPPSPPLPKEN	HUMAN	PSP	MAPK	CMGC
P28482	ERK2	P05412	63	S	KNSDLLTSPDVGLLK	HUMAN	PSP	MAPK	CMGC
P28482	ERK2	P35611	707	S	GAAADPGSDGSPGKS	HUMAN	PSP	MAPK	CMGC
P28482	ERK2	Q53EZ4	428	S	KVAASPKSPTAALNE	HUMAN	PSP	MAPK	CMGC
P28482	ERK2	Q15366	173	S	MLETLSQSPPKGVTI	HUMAN	PSP	MAPK	CMGC
P28482	ERK2	Q15648	1032	T	SSSNRPFTPPTSTGG	HUMAN	PSP	MAPK	CMGC
P28482	ERK2	P46152	105	S	AYTPPPVSPRFSFPG	HUMAN	PSP	MAPK	CMGC
P28482	ERK2	Q9NVD7	8	S	MATSPQKSPSVPKSP	HUMAN	PSP	MAPK	CMGC
P28482	ERK2	P11308	96	S	KGGKMVGSPDTVGMN	HUMAN	PSP	MAPK	CMGC
P28482	ERK2	Q00613	326	S	SSVDTLLSPTALIDS	HUMAN	PSP	MAPK	CMGC
P28482	ERK2	Q15750	438	S	TPTLTNQSPTLTLQS	HUMAN	PSP	MAPK	CMGC
P28482	ERK2	Q15366	189	S	YRPKPSSSPVIFAGG	HUMAN	PSP	MAPK	CMGC
P28482	ERK2	P19419	383	S	IHFWSTLSPIAPRSP	HUMAN	PSP	MAPK	CMGC
P28482	ERK2	NP_059009	16	S	FHEVNLASPTSPDLL	HUMAN	PSP	MAPK	CMGC
P28482	ERK2	P04177	31	S	KQAEAVTSPRFIGRR	HUMAN	PSP	MAPK	CMGC
P28482	ERK2	Q53GS7	93	S	PKSPDASSAFSPASP	HUMAN	PSP	MAPK	CMGC
P28482	ERK2	P35612	596	S	EPGSPAKSAPASPVQ	HUMAN	PSP	MAPK	CMGC
P28482	ERK2	O35254	277	S	EQLPGPGSPGHGTAD	HUMAN	PSP	MAPK	CMGC
P28482	ERK2	P53355	734	S	NSSRFPPSPLASKPT	HUMAN	PSP	MAPK	CMGC
P28482	ERK2	Q53GS7	92	S	VPKSPDASSAFSPAS	HUMAN	PSP	MAPK	CMGC
P28482	ERK2	Q9H9Z2	200	S	EEEEEIHSPTLLPEA	HUMAN	PSP	MAPK	CMGC
P28482	ERK2	Q09472	2039	S	GLGQVGISPLKPGTV	HUMAN	PSP	MAPK	CMGC
P28482	ERK2	Q53GS7	88	S	QPSFVPKSPDASSAF	HUMAN	PSP	MAPK	CMGC
P28482	ERK2	P05787	432	S	SAYGGLTSPGLSYSL	HUMAN	PSP	MAPK	CMGC
P28482	ERK2	P35611	355	S	KYKAKSRSPGSPVGE	HUMAN	PSP	MAPK	CMGC
P28482	ERK2	Q09472	1038	S	STSATQSSPAPGQSK	HUMAN	PSP	MAPK	CMGC
P28482	ERK2	P46695	18	T	MTILQAPTPAPSTIP	HUMAN	PSP	MAPK	CMGC
P28482	ERK2	P41182	343	S	KSDCQPNSPTESCSS	HUMAN	PSP	MAPK	CMGC
P28482	ERK2	P35612	592	S	TAPEEPGSPAKSAPA	HUMAN	PSP	MAPK	CMGC
P28482	ERK2	P11308	215	S	VDKALQNSPRLMHAR	HUMAN	PSP	MAPK	CMGC
P28482	ERK2	Q9H9S0	65	S	MDLLIQDSPDSSTSP	HUMAN	PSP	MAPK	CMGC
P28482	MK01	P01106	62	S	LLPTPPLSPSRRSGL	HUMAN	PhosphoELM	MAPK	CMGC
P28482	MK01	P06401	294	S	APMAPGRSPLATTVM	HUMAN	PhosphoELM	MAPK	CMGC
P28482	MK01	P08047	739	T	SEGSGTATPSALITT	HUMAN	PhosphoELM	MAPK	CMGC
P28482	MK01	P08047	453	T	SGPIIIRTPTVGPNG	HUMAN	PhosphoELM	MAPK	CMGC
P28482	MK01	P55211	125	T	PEVLRPETPRPVDIG	HUMAN	PhosphoELM	MAPK	CMGC
P28482	MK01	Q02750	292	T	ETPPRPRTPGRPLSS	HUMAN	PhosphoELM	MAPK	CMGC
P28482	MK01	Q13322	150	S	PELCGPGSPPVLTPG	HUMAN	PhosphoELM	MAPK	CMGC
P28482	MK01	Q13322	476	S	MNILGSQSPLHPSTL	HUMAN	PhosphoELM	MAPK	CMGC
P28482	MK01	P27708	456	T	KVYFLPITPHYVTQV	HUMAN	PhosphoELM	MAPK	CMGC
P28482	MK01	P42702	1044	S	WNLVSPDSPRSIDSN	HUMAN	PhosphoELM	MAPK	CMGC
P28482	MK01	P49795	151	S	EDYVSILSPKEVSLD	HUMAN	PhosphoELM	MAPK	CMGC
P28482	MK01	P53355	736	S	NSSRFPPSPLASKPT	HUMAN	PhosphoELM	MAPK	CMGC
P28482	MK01	O75582	360	S	TEMDPTYSPAALPQS	HUMAN	PhosphoELM	MAPK	CMGC
P28482	MK01	O75582	581	T	PDNQPLKTPCFTLHY	HUMAN	PhosphoELM	MAPK	CMGC
P28482	MK01	Q14005	144	S	SIRQRISSFETFGSS	HUMAN	PhosphoELM	MAPK	CMGC
P28482	MK01	P50548	526	T	GEAGGPLTPRRVSSD	HUMAN	PhosphoELM	MAPK	CMGC
P28482	MK01	Q9BY84	446	S	TNKLCQFSPVQELSE	HUMAN	PhosphoELM	MAPK	CMGC
P28482	MK01	P43354	132	T	SSPPTPTTPGFQVQH	HUMAN	PhosphoELM	MAPK	CMGC
P28482	MK01	P43354	126	S	SVYYKPSSPPTPTTP	HUMAN	PhosphoELM	MAPK	CMGC
P28482	MK01	Q15648	1457	T	HSKSPAYTPQNLDSE	HUMAN	PhosphoELM	MAPK	CMGC
P28482	MK01	ENSP00000352232	96	S	PPILAPLSPGAEISP	HUMAN	PhosphoELM	MAPK	CMGC
P28482	MAPK1	Q01196-8	462	S	AEGSHSNSPTNMAPS	HOMO SAPIENS	GPS	MAPK	CMGC
P28482	MAPK1	P15976	176	T	SSTFFSPTGSPLNSA	HOMO SAPIENS	GPS	MAPK	CMGC
P28482	MAPK1	Q96EP5	269	T	FTSYIVSTPPGGFPP	HOMO SAPIENS	GPS	MAPK	CMGC
P28482	MAPK1	P25118	286	T	NPTLGFSTPGFSSPV	HOMO SAPIENS	GPS	MAPK	CMGC
P28482	MAPK1	Q14686	884	S	NKDVTLTSPLLVNLL	HOMO SAPIENS	GPS	MAPK	CMGC
P28482	MAPK1	P49137	25	T	APPPQPPTPALPHPP	HOMO SAPIENS	GPS	MAPK	CMGC
P28482	MAPK1	Q96I25	71	T	DDRQIVDTPPHVAAG	HOMO SAPIENS	GPS	MAPK	CMGC
P28482	MAPK1	Q92793	93	S	IGNVSASSPVQQGLG	HOMO SAPIENS	GPS	MAPK	CMGC
P28482	MAPK1	Q15796	245	S	NQSMDTGSPAELSPT	HOMO SAPIENS	GPS	MAPK	CMGC
P28482	MAPK1	P50616	154	S	SSVSSSPSPPFGHSA	HOMO SAPIENS	GPS	MAPK	CMGC
P28482	MAPK1	P17861	68	S	RQRLTHLSPEEKALR	HOMO SAPIENS	GPS	MAPK	CMGC
P28482	MAPK1	Q6U1J6	132	S	DSEADSESPSRYTKS	HOMO SAPIENS	GPS	MAPK	CMGC
P28482	MAPK1	Q14247	405	S	KTQTPPVSPAPQPTE	HOMO SAPIENS	GPS	MAPK	CMGC
P28482	MAPK1	P24928	1619	S	SPSYSPTSPSYSPTS	HOMO SAPIENS	GPS	MAPK	CMGC
P28482	MAPK1	P23928	45	S	FSTATSLSPFYLRPP	HOMO SAPIENS	GPS	MAPK	CMGC
P28482	MAPK1	P19634	770	S	MMRSKETSSPGTDDV	HOMO SAPIENS	GPS	MAPK	CMGC
P28482	MAPK1	O95600	48	S	EYRSNMTSPTLLDAN	HOMO SAPIENS	GPS	MAPK	CMGC
P28482	MAPK1	P49023-2	130	S	KQKSAEPSPTVMSTS	HOMO SAPIENS	GPS	MAPK	CMGC
P28482	MAPK1	P49790	522	S	TSPSSTGSPMFKFSS	HOMO SAPIENS	GPS	MAPK	CMGC
P28482	MAPK1	Q9UKX7	221	S	KVAAETQSPSLFGST	HOMO SAPIENS	GPS	MAPK	CMGC
P28482	MAPK1	Q7TQF7	293	S	PAPVRPRSPSQTRKG	HOMO SAPIENS	GPS	MAPK	CMGC
P28482	MAPK1	Q01196-8	303	S	VHPATPISPGRASGM	HOMO SAPIENS	GPS	MAPK	CMGC
P28482	MAPK1	Q00657	2314	T	ELLQFCRTPNPALRN	HOMO SAPIENS	GPS	MAPK	CMGC
P28482	MAPK1	P02687	97	T	KNIVTPRTPPPSQGK	HOMO SAPIENS	GPS	MAPK	CMGC
P28482	MAPK1	Q80YV2	358	S	TRSWESSSPVDRPEL	HOMO SAPIENS	GPS	MAPK	CMGC
P28482	MAPK1	P26431	775	S	MIRSKEPSSPGTDDV	HOMO SAPIENS	GPS	MAPK	CMGC
P28482	MAPK1	P70531	358	S	GTEEKCGSPRIRTLS	HOMO SAPIENS	GPS	MAPK	CMGC
P28482	MAPK1	P19332	516	T	SSPGSPGTPGSRSRT	HOMO SAPIENS	GPS	MAPK	CMGC
P28482	MAPK1	B2RWS6	2312	S	RSPQPVPSPRPQSQP	HOMO SAPIENS	GPS	MAPK	CMGC
P28482	MAPK1	P78347-2	627	S	INTKALQSPKRPRSP	HOMO SAPIENS	GPS	MAPK	CMGC
P28482	MAPK1	P29473	58	S	DHSPAPNSPTLTRPP	HOMO SAPIENS	GPS	MAPK	CMGC
P28482	MAPK1	P29590-4	530	S	DGPPSPRSPVIGSEV	HOMO SAPIENS	GPS	MAPK	CMGC
P28482	MAPK1	Q09472	2279	S	PVQPNPMSPQQHMLP	HOMO SAPIENS	GPS	MAPK	CMGC
P28482	MAPK1	Q03555	281	S	ASLSTTPSESPRAQA	HOMO SAPIENS	GPS	MAPK	CMGC
P28482	MAPK1	P35398-4	128	T	PGEAEPLTPTYNISA	HOMO SAPIENS	GPS	MAPK	CMGC
P28482	MAPK1	P97287	144	T	ADGSLPSTPPPPEEE	HOMO SAPIENS	GPS	MAPK	CMGC
P28482	MAPK1	P32121	276	T	FCKVYTITPLLSDNR	HOMO SAPIENS	GPS	MAPK	CMGC
P28482	MAPK1	P54283	348	S	IVYIKITSPKVLQRL	HOMO SAPIENS	GPS	MAPK	CMGC
P28482	MAPK1	P46527	187	T	NAGSVEQTPKKPGLR	HOMO SAPIENS	GPS	MAPK	CMGC
P28482	MAPK1	P28033	188	T	SSSSPPGTPSPADAK	HOMO SAPIENS	GPS	MAPK	CMGC
P28482	MAPK1	P28562	296	S	KQRRSIISPNFSFMG	HOMO SAPIENS	GPS	MAPK	CMGC
P28482	MAPK1	Q63155	1267	S	QYPGILPSPTCGYPH	HOMO SAPIENS	GPS	MAPK	CMGC
P28482	MAPK1	Q8IW41	182	T	IDQGDLMTPQFTPYY	HOMO SAPIENS	GPS	MAPK	CMGC
P28482	MAPK1	Q08493-2	535	S	YQSKIPRSPSDLTNP	HOMO SAPIENS	GPS	MAPK	CMGC
P28482	MAPK1	Q9H8Y8	222	T	LPGQMAGTPITPLKD	HOMO SAPIENS	GPS	MAPK	CMGC
P28482	MAPK1	Q9CQJ7	162	S	LLHLGPPSPLKTPFL	HOMO SAPIENS	GPS	MAPK	CMGC
P28482	MAPK1	Q8WX93	808	S	PPPPPVFSPTAAFPV	HOMO SAPIENS	GPS	MAPK	CMGC
P28482	MAPK1	P28482	246	S	HILGILGSPSQEDLN	HOMO SAPIENS	GPS	MAPK	CMGC
P28482	MAPK1	Q09472	317	T	VQQPGLVTPVAQGMG	HOMO SAPIENS	GPS	MAPK	CMGC
P28482	MAPK1	Q12772	455	S	SIDSEPGSPLLDDAK	HOMO SAPIENS	GPS	MAPK	CMGC
P28482	MAPK1	P07101-3	31	S	KQAEAIMSPRFIGRR	HOMO SAPIENS	GPS	MAPK	CMGC
P28482	MAPK1	Q13625	827	S	NSDMPAPSPGLDYEP	HOMO SAPIENS	GPS	MAPK	CMGC
P28482	MAPK1	Q8IZP0	392	S	VQENIADSPTPPPPP	HOMO SAPIENS	GPS	MAPK	CMGC
P28482	MAPK1	P25962	247	S	GRFSPEESPPSPSRS	HOMO SAPIENS	GPS	MAPK	CMGC
P28482	MAPK1	Q14934	676	S	SNGRRKRSPTQSFRF	HOMO SAPIENS	GPS	MAPK	CMGC
P28482	MAPK1	O00429	616	S	PIPIMPASPQKGHAV	HOMO SAPIENS	GPS	MAPK	CMGC
P28482	MAPK1	Q16828	159	S	DGSCSSSSPPLPVLG	HOMO SAPIENS	GPS	MAPK	CMGC
P28482	MAPK1	P22893	220	S	PPGDLPLSPSAFSAA	HOMO SAPIENS	GPS	MAPK	CMGC
P28482	MAPK1	Q02224	2639	S	QDPVPKESPKSCFFD	HOMO SAPIENS	GPS	MAPK	CMGC
P28482	MAPK1	Q9D0A0	66	S	PCFLRKFSPDGRYFI	HOMO SAPIENS	GPS	MAPK	CMGC
P28482	MAPK1	P29590-4	527	S	PHLDGPPSPRSPVIG	HOMO SAPIENS	GPS	MAPK	CMGC
P28482	MAPK1	P49790	516	S	TNKVQMTSPSSTGSP	HOMO SAPIENS	GPS	MAPK	CMGC
P28482	MAPK1	Q02447	73	S	CSKIGPPSPGDDEEE	HOMO SAPIENS	GPS	MAPK	CMGC
P28482	MAPK1	Q13878	753	T	YACASPKTPIQAGGY	HOMO SAPIENS	GPS	MAPK	CMGC
P28482	MAPK1	P25118	265	T	EKAGKPLTPAPSPAF	HOMO SAPIENS	GPS	MAPK	CMGC
P28482	MAPK1	O43524	12	S	PASPAPLSPLEVELD	HOMO SAPIENS	GPS	MAPK	CMGC
P28482	MAPK1	Q63155	1178	S	TDPAGRGSPIQSCQD	HOMO SAPIENS	GPS	MAPK	CMGC
P28482	MAPK1	Q9DBB1	197	S	SATDSDGSPLSNSQP	HOMO SAPIENS	GPS	MAPK	CMGC
P28482	MAPK1	O75581	1490	S	AILNPPPSPATERSH	HOMO SAPIENS	GPS	MAPK	CMGC
P28482	MAPK1	P10828	142	S	IQKNLHPSYSCKYEG	HOMO SAPIENS	GPS	MAPK	CMGC
P28482	MAPK1	Q01196-8	276	S	DTRQIQPSPPWSYDQ	HOMO SAPIENS	GPS	MAPK	CMGC
P28482	MAPK1	Q60867	274	S	PSFDGPLSPPLSING	HOMO SAPIENS	GPS	MAPK	CMGC
P28482	MAPK1	Q63531	359	T	DTEFTSRTPRDSPGI	HOMO SAPIENS	GPS	MAPK	CMGC
P28482	MAPK1	P14921	38	T	CADVPLLTPSSKEMM	HOMO SAPIENS	GPS	MAPK	CMGC
P28482	MAPK1	C9JLW8	21	S	KRTSSPRSPPSSSEI	HOMO SAPIENS	GPS	MAPK	CMGC
P28482	MAPK1	P27577	38	T	CADVPLLTPSSKEMM	HOMO SAPIENS	GPS	MAPK	CMGC
P28482	MAPK1	P29294	1011	S	SSTGSPTSPLTAERL	HOMO SAPIENS	GPS	MAPK	CMGC
P28482	MAPK1	Q08369	261	S	IKPQRRLSASRRVGL	HOMO SAPIENS	GPS	MAPK	CMGC
P28482	MAPK1	P15056	401	T	STTGLSATPPASLPG	HOMO SAPIENS	GPS	MAPK	CMGC
P28482	MAPK1	P11362	777	S	SMPLDQYSPSFPDTR	HOMO SAPIENS	GPS	MAPK	CMGC
P28482	MAPK1	Q9Y463	421	S	YEPAARISPLGALQH	HOMO SAPIENS	GPS	MAPK	CMGC
P28482	MAPK1	Q15554	365	S	PTQALPASPALKNKR	HOMO SAPIENS	GPS	MAPK	CMGC
P28482	MAPK1	Q63531	363	S	TSRTPRDSPGIPPSA	HOMO SAPIENS	GPS	MAPK	CMGC
P28482	MAPK1	P35568	636	S	SGDYMPMSPKSVSAP	HOMO SAPIENS	GPS	MAPK	CMGC
P28482	MAPK1	P49023-2	83	S	FIHQQPQSSSPVYGS	HOMO SAPIENS	GPS	MAPK	CMGC
P28482	MAPK1	P84022	208	S	DAGSPNLSPNPMSPA	HOMO SAPIENS	GPS	MAPK	CMGC
P28482	MAPK1	Q8IZP0	394	T	ENIADSPTPPPPPPP	HOMO SAPIENS	GPS	MAPK	CMGC
P28482	MAPK1	P10636-8	181	T	KTPPAPKTPPSSGEP	HOMO SAPIENS	GPS	MAPK	CMGC
P28482	MAPK1	P04637	15	S	PSVEPPLSQETFSDL	HOMO SAPIENS	GPS	MAPK	CMGC
P28482	MAPK1	P47930	320	S	QSSDSLNSPTLLAL*	HOMO SAPIENS	GPS	MAPK	CMGC
P28482	MAPK1	O08537	105	S	LYAEPQKSPWCEARS	HOMO SAPIENS	GPS	MAPK	CMGC
P28482	MAPK1	P17480	117	T	DFPKKPLTPYFRFFM	HOMO SAPIENS	GPS	MAPK	CMGC
P28482	MAPK1	O46606	730	S	TIPSPVTSPVLSRRH	HOMO SAPIENS	GPS	MAPK	CMGC
P28482	MAPK1	Q8VDS3	119	T	TNGPPPWTPTLPSSE	HOMO SAPIENS	GPS	MAPK	CMGC
P28482	MAPK1	Q13586	575	S	LVEKLPDSPALAKKA	HOMO SAPIENS	GPS	MAPK	CMGC
P28482	MAPK1	Q62622	82	S	PTIPGVTSPTSDEPP	HOMO SAPIENS	GPS	MAPK	CMGC
P28482	MAPK1	P50548	246	S	RGGPEPLSPFPVSPL	HOMO SAPIENS	GPS	MAPK	CMGC
P28482	MAPK1	B0I4X3	117	S	YPSMPAFSPGPGIKE	HOMO SAPIENS	GPS	MAPK	CMGC
P28482	MAPK1	Q61097	443	S	TTSSTPSSPAPFLTS	HOMO SAPIENS	GPS	MAPK	CMGC
P28482	MAPK1	P32004	1248	S	NDSSGATSPINPAVA	HOMO SAPIENS	GPS	MAPK	CMGC
P28482	MAPK1	P01106	58	T	KKFELLPTPPLSPSR	HOMO SAPIENS	GPS	MAPK	CMGC
P28482	MAPK1	P37238	112	S	AIKVEPASPPYYSEK	HOMO SAPIENS	GPS	MAPK	CMGC
P28482	MAPK1	Q8NHW3	65	S	PCSSVPSSPSFCAPS	HOMO SAPIENS	GPS	MAPK	CMGC
P28482	MAPK1	Q05152	411	S	DRNAEEKSPLDAVLK	HOMO SAPIENS	GPS	MAPK	CMGC
P28482	MAPK1	Q14247	418	S	TEERLPSSPVYEDAA	HOMO SAPIENS	GPS	MAPK	CMGC
P28482	MAPK1	P22736	431	S	IPGFAELSPADQDLL	HOMO SAPIENS	GPS	MAPK	CMGC
P28482	MAPK1	Q01860	118	T	SPEPCTVTPGAVKLE	HOMO SAPIENS	GPS	MAPK	CMGC
P28482	MAPK1	P29294	1005	S	GLSGRKSSTGSPTSP	HOMO SAPIENS	GPS	MAPK	CMGC
P28482	MAPK1	O88498	65	S	GPLAPPASPGPFATR	HOMO SAPIENS	GPS	MAPK	CMGC
P28482	MAPK1	Q96EP5	315	T	GVPPPPATPGAAPLA	HOMO SAPIENS	GPS	MAPK	CMGC
P28482	MAPK1	P51812	488	Y	DVYDDGKYVYVVTEL	HOMO SAPIENS	GPS	MAPK	CMGC
P28482	MAPK1	Q8IX03	548	S	SSPSPPCSPLMADPL	HOMO SAPIENS	GPS	MAPK	CMGC
P28482	MAPK1	Q15746	1779	S	SSTGSPTSPLNAEKL	HOMO SAPIENS	GPS	MAPK	CMGC
P28482	MAPK1	Q8N122	696	S	EKNYALPSPATTEGG	HOMO SAPIENS	GPS	MAPK	CMGC
P28482	MAPK1	P38936	57	T	NFDFVTETPLEGDFA	HOMO SAPIENS	GPS	MAPK	CMGC
P28482	MAPK1	Q505F1	210	T	SPLAATPTFVTDSET	HOMO SAPIENS	GPS	MAPK	CMGC
P28482	MAPK1	Q9Y6W5	308	S	PPAPPLGSPPGPKPG	HOMO SAPIENS	GPS	MAPK	CMGC
P28482	MAPK1	Q14674	1126	S	IAPSTNSSPVLKTKP	HOMO SAPIENS	GPS	MAPK	CMGC
P28482	MAPK1	Q13164	733	T	LPPVFSGTPKGSGAG	HOMO SAPIENS	GPS	MAPK	CMGC
P28482	MAPK1	Q13586	621	S	SRSHSPSSPDPDTPS	HOMO SAPIENS	GPS	MAPK	CMGC
P28482	MAPK1	Q02224	2608	S	TCENSPKSPKVTGTA	HOMO SAPIENS	GPS	MAPK	CMGC
P28482	MAPK1	Q8NHW3	14	S	MGAELPSSPLAIEYV	HOMO SAPIENS	GPS	MAPK	CMGC
P28482	MAPK1	P37231	112	S	AIKVEPASPPYYSEK	HOMO SAPIENS	GPS	MAPK	CMGC
P28482	MAPK1	P16951	53	T	IVADQTPTPTRFLKN	HOMO SAPIENS	GPS	MAPK	CMGC
P28482	MAPK1	Q01860	355	S	VSVTTLGSPMHSN**	HOMO SAPIENS	GPS	MAPK	CMGC
P28482	MAPK1	Q96RK0	1409	S	SAPEDPTSPKRKMRR	HOMO SAPIENS	GPS	MAPK	CMGC
P28482	MAPK1	Q15700	323	S	KTSLPPISPGRYSPI	HOMO SAPIENS	GPS	MAPK	CMGC
P28482	MAPK1	P23443	444	T	RFIGSPRTPVSPVKF	HOMO SAPIENS	GPS	MAPK	CMGC
P28482	MAPK1	Q63881	607	T	IPTPPVTTPEGDDRP	HOMO SAPIENS	GPS	MAPK	CMGC
P28482	MAPK1	Q8IZP0	183	S	PPTQKPPSPPMSGRG	HOMO SAPIENS	GPS	MAPK	CMGC
P28482	MAPK1	P68400	362	S	ISSVPTPSPLGPLAG	HOMO SAPIENS	GPS	MAPK	CMGC
P28482	MAPK1	O35244	177	T	TASNPVATPVDWKKG	HOMO SAPIENS	GPS	MAPK	CMGC
P28482	MAPK1	Q71RJ2	321	T	NTANRRTTPV*****	HOMO SAPIENS	GPS	MAPK	CMGC
P28482	MAPK1	C9JLW8	30	T	PSSSEIFTPAHEENV	HOMO SAPIENS	GPS	MAPK	CMGC
P28482	MAPK1	P41969	369	T	TLTPVLLTPSSLPPS	HOMO SAPIENS	GPS	MAPK	CMGC
P28482	MAPK1	P50548	251	S	PLSPFPVSPLAGPGS	HOMO SAPIENS	GPS	MAPK	CMGC
P28482	MAPK1	Q9NQ66	982	S	KKKSEPSSPDHGSST	HOMO SAPIENS	GPS	MAPK	CMGC
P28482	MAPK1	O43623	87	S	SSSLGRVSPPPPSDT	HOMO SAPIENS	GPS	MAPK	CMGC
P28482	MAPK1	Q15796	250	S	TGSPAELSPTTLSPV	HOMO SAPIENS	GPS	MAPK	CMGC
P28482	MAPK1	Q04206	435	T	PTQAGEGTLSEALLQ	HOMO SAPIENS	GPS	MAPK	CMGC
P28482	MAPK1	P09874	372	S	VAATPPPSTASAPAA	HOMO SAPIENS	GPS	MAPK	CMGC
P28482	MAPK1	Q8N122	863	S	LTQSAPASPTNKGVH	HOMO SAPIENS	GPS	MAPK	CMGC
P28482	MAPK1	O43521	69	S	GPLAPPASPGPFATR	HOMO SAPIENS	GPS	MAPK	CMGC
P28482	MAPK1	Q60867	266	S	SPLTDCTSPSFDGPL	HOMO SAPIENS	GPS	MAPK	CMGC
P28482	MAPK1	O70337	116	T	IWSWRVLTPGAWVSP	HOMO SAPIENS	GPS	MAPK	CMGC
P28482	MAPK1	P19793	260	S	NMGLNPSSPNDPVTN	HOMO SAPIENS	GPS	MAPK	CMGC
P28482	MAPK1	Q9JIR4	447	S	ARVSPPESPRARAAA	HOMO SAPIENS	GPS	MAPK	CMGC
P28482	MAPK1	Q02750	286	T	VEGDAAETPPRPRTP	HOMO SAPIENS	GPS	MAPK	CMGC
P28482	MAPK1	P28562	323	S	HCSAEAGSPAMAVLD	HOMO SAPIENS	GPS	MAPK	CMGC
P28482	MAPK1	P26431	776	S	IRSKEPSSPGTDDVF	HOMO SAPIENS	GPS	MAPK	CMGC
P28482	MAPK1	Q9NRA0	387	S	PATVEPASPTPAHSL	HOMO SAPIENS	GPS	MAPK	CMGC
P28482	MAPK1	Q01860	111	S	ESNSDGASPEPCTVT	HOMO SAPIENS	GPS	MAPK	CMGC
P28482	MAPK1	P10636-8	235	S	VVRTPPKSPSSAKSR	HOMO SAPIENS	GPS	MAPK	CMGC
P28482	MAPK1	Q13285	203	S	EYPEPYASPPQPGLP	HOMO SAPIENS	GPS	MAPK	CMGC
P28482	MAPK1	P09917	664	S	QLPYYYLSPDRIPNS	HOMO SAPIENS	GPS	MAPK	CMGC
P28482	MAPK1	P15923-2	355	T	NFSSSPSTPVGSPQG	HOMO SAPIENS	GPS	MAPK	CMGC
P28482	MAPK1	Q9D0A0	458	S	SAQSYSGSPYLDLSL	HOMO SAPIENS	GPS	MAPK	CMGC
P28482	MAPK1	P07101	62	S	SYTPTPRSPRFIGRR	HOMO SAPIENS	GPS	MAPK	CMGC
P28482	MAPK1	Q9BUB5	255	T	ITTPELTTPCGSAEY	HOMO SAPIENS	GPS	MAPK	CMGC
P28482	MAPK1	Q04211	147	S	QMMLGRSSPSKNYVM	HOMO SAPIENS	GPS	MAPK	CMGC
P28482	MAPK1	Q07889	1193	S	QPTSKAYSPRYSISD	HOMO SAPIENS	GPS	MAPK	CMGC
P28482	MAPK1	P49790	338	S	IVSSPLNSPLDRSGI	HOMO SAPIENS	GPS	MAPK	CMGC
P28482	MAPK1	O94953	305	T	IDYGKVATQCTCRKD	HOMO SAPIENS	GPS	MAPK	CMGC
P28482	MAPK1	P49841	43	T	KVTTVVATPGQGPDR	HOMO SAPIENS	GPS	MAPK	CMGC
P28482	MAPK1	Q13480	454	S	YVPMNPNSPPRQHSS	HOMO SAPIENS	GPS	MAPK	CMGC
P28482	MAPK1	O75030-10	73	S	PGSSAPNSPMAMLTL	HOMO SAPIENS	GPS	MAPK	CMGC
P28482	MAPK1	O00213	709	T	PKRLGAHTP******	HOMO SAPIENS	GPS	MAPK	CMGC
P28482	MAPK1	P19634	779	T	PGTDDVFTPAPSDSP	HOMO SAPIENS	GPS	MAPK	CMGC
P28482	MAPK1	Q92908	266	S	VSARFPYSPSPPMAN	HOMO SAPIENS	GPS	MAPK	CMGC
P28482	MAPK1	P52945	66	S	QGSPPDISPYEVPPL	HOMO SAPIENS	GPS	MAPK	CMGC
P28482	MAPK1	P49407	412	S	EEEDGTGSPQLNNR*	HOMO SAPIENS	GPS	MAPK	CMGC
P28482	MAPK1	P29590-4	28	T	PTMPPPETPSEGRQP	HOMO SAPIENS	GPS	MAPK	CMGC
P28482	MAPK1	P15923-2	359	S	SPSTPVGSPQGLAGT	HOMO SAPIENS	GPS	MAPK	CMGC
P28482	MAPK1	P54283	161	S	CEVGFIPSPVKLDSL	HOMO SAPIENS	GPS	MAPK	CMGC
P28482	MAPK1	P41969	423	S	LSTPVVLSPGPQKP*	HOMO SAPIENS	GPS	MAPK	CMGC
P28482	MAPK1	P06239	59	S	EGSNPPASPLQDNLV	HOMO SAPIENS	GPS	MAPK	CMGC
P28482	MAPK1	P78536	735	T	KPFPAPQTPGRLQPA	HOMO SAPIENS	GPS	MAPK	CMGC
P28482	MAPK1	O00562	1223	T	AEREGPGTPPTTLAR	HOMO SAPIENS	GPS	MAPK	CMGC
P28482	MAPK1	Q16690	346	S	IGHLQTLSPDMQGAY	HOMO SAPIENS	GPS	MAPK	CMGC
P28482	MAPK1	P10636-8	231	T	KKVAVVRTPPKSPSS	HOMO SAPIENS	GPS	MAPK	CMGC
P28482	MAPK1	P25118	291	S	FSTPGFSSPVSSTPI	HOMO SAPIENS	GPS	MAPK	CMGC
P28482	MAPK1	P08047	59	S	GGQESQPSPLALLAA	HOMO SAPIENS	GPS	MAPK	CMGC
P28482	MAPK1	Q09472	2366	S	MEQGHFASPDQNSML	HOMO SAPIENS	GPS	MAPK	CMGC
P28482	MAPK1	Q3V6T2	233	S	HASSSAQSPCGSPGM	HOMO SAPIENS	GPS	MAPK	CMGC
P28482	MAPK1	P19634	723	S	VITIDPASPQSPESV	HOMO SAPIENS	GPS	MAPK	CMGC
P28482	MAPK1	O75030-9	73	S	PGSSAPNSPMAMLTL	HOMO SAPIENS	GPS	MAPK	CMGC
P28482	MAPK1	Q63531	573	T	AENGLLMTPCYTANF	HOMO SAPIENS	GPS	MAPK	CMGC
P28482	MAPK1	Q60749	71	T	PPLLPPSTPGPDATV	HOMO SAPIENS	GPS	MAPK	CMGC
P28482	MAPK1	P14784	476	T	PQPLGPPTPGVPDLV	HOMO SAPIENS	GPS	MAPK	CMGC
P28482	MAPK1	Q01844	79	T	QPPTGYTTPTAPQAY	HOMO SAPIENS	GPS	MAPK	CMGC
P28482	MAPK1	P10636-8	50	T	LKESPLQTPTEDGSE	HOMO SAPIENS	GPS	MAPK	CMGC
P28482	MAPK1	O08537	87	S	WPTSGHLSPLATHCQ	HOMO SAPIENS	GPS	MAPK	CMGC
P28482	MAPK1	P01100	232	T	GGLPEVATPESEEAF	HOMO SAPIENS	GPS	MAPK	CMGC
P28482	MAPK1	P17861	181	S	QQVQAQLSPLQNISP	HOMO SAPIENS	GPS	MAPK	CMGC
P28482	MAPK1	P51812	529	Y	TITKTVEYLHAQGVV	HOMO SAPIENS	GPS	MAPK	CMGC
P28482	MAPK1	P25118	296	T	FSSPVSSTPISPIFG	HOMO SAPIENS	GPS	MAPK	CMGC
P28482	MAPK1	P38936	130	S	SGEQAEGSPGGPGDS	HOMO SAPIENS	GPS	MAPK	CMGC
P28482	MAPK1	P32121	14	S	TRVFKKSSPNCKLTV	HOMO SAPIENS	GPS	MAPK	CMGC
P28482	MAPK1	O43524	425	S	TKGSGLGSPTSSFNS	HOMO SAPIENS	GPS	MAPK	CMGC
P28482	MAPK1	P25118	269	S	KPLTPAPSPAFSPTS	HOMO SAPIENS	GPS	MAPK	CMGC
P28482	MAPK1	Q09472	1960	T	QHQMPPMTPMAPMGM	HOMO SAPIENS	GPS	MAPK	CMGC
P28482	MAPK1	Q8IX03	542	S	SPRSSLSSPSPPCSP	HOMO SAPIENS	GPS	MAPK	CMGC
P28482	MAPK1	P50616	152	S	PASSVSSSPSPPFGH	HOMO SAPIENS	GPS	MAPK	CMGC
P28482	MAPK1	P23443	434	S	SFEPKIRSPRRFIGS	HOMO SAPIENS	GPS	MAPK	CMGC
P28482	MAPK1	Q60867	162	S	EILRSGKSPDLVSFV	HOMO SAPIENS	GPS	MAPK	CMGC
P28482	MAPK1	Q9UPT5	250	S	SSSGVPYSPAIPNKR	HOMO SAPIENS	GPS	MAPK	CMGC
P28482	MAPK1	Q15797	214	S	PTSSDPGSPFQMPAD	HOMO SAPIENS	GPS	MAPK	CMGC
P28482	MAPK1	Q08775-5	319	S	SYLSQMTSPSIHSTT	HOMO SAPIENS	GPS	MAPK	CMGC
P28482	MAPK1	Q925J9-4	1444	T	HSKSPAYTPQNVDSE	HOMO SAPIENS	GPS	MAPK	CMGC
P28482	MAPK1	P67999	434	S	SFEPKIRSPRRFIGS	HOMO SAPIENS	GPS	MAPK	CMGC
P28482	MAPK1	Q63622	323	S	KTSLPPISPGRYSPI	HOMO SAPIENS	GPS	MAPK	CMGC
P28482	MAPK1	P67999	444	T	RFIGSPRTPVSPVKF	HOMO SAPIENS	GPS	MAPK	CMGC
P28482	MAPK1	Q8VIM5	866	S	SPMHAQLSPPSVDSS	HOMO SAPIENS	GPS	MAPK	CMGC
P28482	MAPK1	Q96RS0	298	S	DLVSFPSSPIMVDND	HOMO SAPIENS	GPS	MAPK	CMGC
P28482	MAPK1	Q9NRF2	96	S	PPILAPLSPGAEISP	HOMO SAPIENS	GPS	MAPK	CMGC
P28482	MAPK1	Q8IZP0	265	T	GIPIAVPTPSPPTIG	HOMO SAPIENS	GPS	MAPK	CMGC
P28482	MAPK1	O35740	166	T	KHSGGSSTPGGAGGS	HOMO SAPIENS	GPS	MAPK	CMGC
P28482	MAPK1	P00558	203	S	YFAKALESPERPFLA	HOMO SAPIENS	GPS	MAPK	CMGC
P28482	MAPK1	P49137	272	S	SNHGLAISPGMKTRI	HOMO SAPIENS	GPS	MAPK	CMGC
P28482	MAPK1	Q00613	303	S	RVKEEPPSPPQSPRV	HOMO SAPIENS	GPS	MAPK	CMGC
P28482	MAPK1	P47930	322	T	SDSLNSPTLLAL***	HOMO SAPIENS	GPS	MAPK	CMGC
P28482	MAPK1	P19634	771	S	MRSKETSSPGTDDVF	HOMO SAPIENS	GPS	MAPK	CMGC
P28482	MAPK1	Q8VIM5	893	T	TMEWLDLTPPSSTPG	HOMO SAPIENS	GPS	MAPK	CMGC
P28482	MAPK1	O94953	622	S	LGRPPTRSPLSVVKQ	HOMO SAPIENS	GPS	MAPK	CMGC
P28482	MAPK1	Q61183	537	S	DNSMSVPSPTSAMKT	HOMO SAPIENS	GPS	MAPK	CMGC
P28482	MAPK1	P41969	364	T	LLPTHTLTPVLLTPS	HOMO SAPIENS	GPS	MAPK	CMGC
P28482	MAPK1	O94953	1065	T	AKRPRVGTPLATEDS	HOMO SAPIENS	GPS	MAPK	CMGC
P28482	MAPK1	P05198	52	S	MILLSELSRRRIRSI	HOMO SAPIENS	GPS	MAPK	CMGC
P28482	MAPK1	Q07343	659	S	YQSMIPQSPSPPLDE	HOMO SAPIENS	GPS	MAPK	CMGC
P28482	MAPK1	Q9Y6W5	296	S	PKRSSVVSPSHPPPA	HOMO SAPIENS	GPS	MAPK	CMGC
P28482	MAPK1	Q07889	1178	S	IMSKHLDSPPAIPPR	HOMO SAPIENS	GPS	MAPK	CMGC
P28482	MAPK1	Q14005	845	S	SIRQRISSFETFGSS	HOMO SAPIENS	GPS	MAPK	CMGC
P28482	MAPK1	P78347-2	633	S	QSPKRPRSPGSNSKV	HOMO SAPIENS	GPS	MAPK	CMGC
P28482	MAPK1	Q925J9-4	1017	T	SSSNRPFTPPTSTGG	HOMO SAPIENS	GPS	MAPK	CMGC
P28482	MAPK1	P11881	436	S	AFAIVPVSPAEVRDL	HOMO SAPIENS	GPS	MAPK	CMGC
P28482	MAPK1	P54227	25	S	QAFELILSPRSKESV	HOMO SAPIENS	GPS	MAPK	CMGC
P28482	MAPK1	P07196	21	T	YKRRYVETPRVHISS	HOMO SAPIENS	GPS	MAPK	CMGC
P28482	MAPK1	P11388	1213	S	QMAEVLPSPRGQRVI	HOMO SAPIENS	GPS	MAPK	CMGC
P28482	MAPK1	P15976	174	S	DFSSTFFSPTGSPLN	HOMO SAPIENS	GPS	MAPK	CMGC
P28482	MAPK1	P15336	90	S	GLFNELASPFENEFK	HOMO SAPIENS	GPS	MAPK	CMGC
P28482	MAPK1	P61978	284	S	RRDYDDMSPRRGPPP	HOMO SAPIENS	GPS	MAPK	CMGC
P28482	MAPK1	Q9UKX7	315	S	TQSKPVSSPFPTKPL	HOMO SAPIENS	GPS	MAPK	CMGC
P28482	MAPK1	Q13541	46	T	GGTLFSTTPGGTRII	HOMO SAPIENS	GPS	MAPK	CMGC
P28482	MAPK1	P10636-8	396	S	GAEIVYKSPVVSGDT	HOMO SAPIENS	GPS	MAPK	CMGC
P28482	MAPK1	Q8CBD1	207	T	GPTLPDVTPNLIRDS	HOMO SAPIENS	GPS	MAPK	CMGC
P28482	MAPK1	P29590-4	36	S	PSEGRQPSPSPSPTE	HOMO SAPIENS	GPS	MAPK	CMGC
P28482	MAPK1	P49790	320	S	QSLEKMSSPLADAKR	HOMO SAPIENS	GPS	MAPK	CMGC
P28482	MAPK1	P14635	128	S	LVDTASPSPMETSGC	HOMO SAPIENS	GPS	MAPK	CMGC
P28482	MAPK1	Q8C050	764	T	LSSNPLMTPDILGSS	HOMO SAPIENS	GPS	MAPK	CMGC
P28482	MAPK1	Q9UQC2	623	S	ALDFQPSSPSPHRKP	HOMO SAPIENS	GPS	MAPK	CMGC
P28482	MAPK1	P04637	55	T	DDIEQWFTEDPGPDE	HOMO SAPIENS	GPS	MAPK	CMGC
P28482	MAPK1	Q16665	641	S	DIKILIASPSPTHIH	HOMO SAPIENS	GPS	MAPK	CMGC
P28482	MAPK1	Q66H76	130	S	KQKSAEPSPTVMSSS	HOMO SAPIENS	GPS	MAPK	CMGC
P28482	MAPK1	P41969	418	T	ISVDGLSTPVVLSPG	HOMO SAPIENS	GPS	MAPK	CMGC
P28482	MAPK1	P46527	10	S	NVRVSNGSPSLERMD	HOMO SAPIENS	GPS	MAPK	CMGC
P28482	MAPK1	Q13614	58	S	STSADNFSPDLRVLR	HOMO SAPIENS	GPS	MAPK	CMGC
P28482	MAPK1	P35236	93	S	ALQRQPPSPKQLEEE	HOMO SAPIENS	GPS	MAPK	CMGC
P28482	MAPK1	P10415	56	T	FSSQPGHTPHPAASR	HOMO SAPIENS	GPS	MAPK	CMGC
P28482	MAPK1	P49023-2	126	S	SFPNKQKSAEPSPTV	HOMO SAPIENS	GPS	MAPK	CMGC
P28482	MAPK1	Q8N9N5	337	T	VKSFSRRTPNSSSYC	HOMO SAPIENS	GPS	MAPK	CMGC
P28482	MAPK1	P49790	529	S	SPMFKFSSPIVKSTE	HOMO SAPIENS	GPS	MAPK	CMGC
P28482	MAPK1	P10417	70	S	RDMAARTSPLRPLVA	HOMO SAPIENS	GPS	MAPK	CMGC
P28482	MAPK1	P10636-8	153	T	DGKTKIATPRGAAPP	HOMO SAPIENS	GPS	MAPK	CMGC
P28482	MAPK1	P52945	61	S	LGALEQGSPPDISPY	HOMO SAPIENS	GPS	MAPK	CMGC
P28482	MAPK1	Q969H0	205	T	GLVPCSATPTTFGDL	HOMO SAPIENS	GPS	MAPK	CMGC
P28482	MAPK1	P09874	373	T	AATPPPSTASAPAAV	HOMO SAPIENS	GPS	MAPK	CMGC
P28482	MAPK1	P15066	100	S	LGLLKLASPELERLI	HOMO SAPIENS	GPS	MAPK	CMGC
P28482	MAPK1	Q07343-2	487	S	YQSMIPQSPSPPLDE	HOMO SAPIENS	GPS	MAPK	CMGC
P28482	MAPK1	P17676	235	T	SSSSPPGTPSPADAK	HOMO SAPIENS	GPS	MAPK	CMGC
P28482	MAPK1	Q63155	1187	T	IQSCQDLTPVSHSQS	HOMO SAPIENS	GPS	MAPK	CMGC
P28482	MAPK1	Q7L5N1	148	S	QVCEIIESPLFLKLN	HOMO SAPIENS	GPS	MAPK	CMGC
P28482	MAPK1	P29966	46	S	VKVNGDASPAAAESG	HOMO SAPIENS	GPS	MAPK	CMGC
P28482	MAPK1	P36956-3	93	S	YPSMPAFSPGPGIKE	HOMO SAPIENS	GPS	MAPK	CMGC
P28482	MAPK1	P62070	186	S	QEQECPPSPEPTRKE	HOMO SAPIENS	GPS	MAPK	CMGC
P28482	MAPK1	Q15788	395	S	PSVNPSISPAHGVAR	HOMO SAPIENS	GPS	MAPK	CMGC
P28482	MAPK1	P10636-8	199	S	GDRSGYSSPGSPGTP	HOMO SAPIENS	GPS	MAPK	CMGC
P28482	MAPK1	P15976	170	S	YGGPDFSSTFFSPTG	HOMO SAPIENS	GPS	MAPK	CMGC
P28482	MAPK1	O95863	82	S	ASLRLQESPRVAELT	HOMO SAPIENS	GPS	MAPK	CMGC
P28482	MAPK1	Q60867	259	S	ALEPFFESPLTDCTS	HOMO SAPIENS	GPS	MAPK	CMGC
P28482	MAPK1	Q8N122	8	S	MESEMLQSPLLGLGE	HOMO SAPIENS	GPS	MAPK	CMGC
P28482	MAPK1	Q8VIM5	812	S	EVLLNSHSPIGKVSD	HOMO SAPIENS	GPS	MAPK	CMGC
P28482	MAPK1	P33981	821	S	GQLVGLNSPNSILKA	HOMO SAPIENS	GPS	MAPK	CMGC
P28482	MAPK1	P17480	201	T	DIPEKPKTPQQLWYT	HOMO SAPIENS	GPS	MAPK	CMGC
P28482	MAPK1	Q13153	212	T	VIEPLPVTPTRDVAT	HOMO SAPIENS	GPS	MAPK	CMGC
P28482	MAPK1	P11308	103	S	KGGKMVGSPDTVGMN	HOMO SAPIENS	GPS	MAPK	CMGC
P28482	MAPK1	P29590-4	38	S	EGRQPSPSPSPTERA	HOMO SAPIENS	GPS	MAPK	CMGC
P28482	MAPK1	P33242	203	S	EYPEPYASPPQQPGP	HOMO SAPIENS	GPS	MAPK	CMGC
P28482	MAPK1	P10636-8	175	T	ATRIPAKTPPAPKTP	HOMO SAPIENS	GPS	MAPK	CMGC
P28482	MAPK1	P11799	1768	S	ASGSSPTSPINADKV	HOMO SAPIENS	GPS	MAPK	CMGC
P28482	MAPK1	Q02750	386	T	IGLNQPSTPTHAAGV	HOMO SAPIENS	GPS	MAPK	CMGC
P28482	MAPK1	Q60749	58	S	PRGGARASPATQPPP	HOMO SAPIENS	GPS	MAPK	CMGC
P28482	MAPK1	Q62227	26	S	TILYALLSPSPRTRP	HOMO SAPIENS	GPS	MAPK	CMGC
P28482	MAPK1	Q60793	132	S	ASASSSSSPASSGPA	HOMO SAPIENS	GPS	MAPK	CMGC
P28482	MAPK1	P84022	204	S	NHSMDAGSPNLSPNP	HOMO SAPIENS	GPS	MAPK	CMGC
P28482	MAPK1	P50548	161	S	SPTEDPRSPPACSSS	HOMO SAPIENS	GPS	MAPK	CMGC
P28482	MAPK1	O00213	287	S	WEPPGRASPSQGSSP	HOMO SAPIENS	GPS	MAPK	CMGC
P28482	MAPK1	Q02224	2654	S	SRSKSLPSPHPVRYF	HOMO SAPIENS	GPS	MAPK	CMGC
P28482	MAPK1	P29473	602	S	MSGPYNSSPRPEQHK	HOMO SAPIENS	GPS	MAPK	CMGC
P28482	MAPK1	P10636-8	217	T	SRTPSLPTPPTREPK	HOMO SAPIENS	GPS	MAPK	CMGC
P28482	MAPK1	Q16828	197	S	SATDSDGSPLSNSQP	HOMO SAPIENS	GPS	MAPK	CMGC
P28482	MAPK1	Q15788	1179	T	NYGTNPGTPPASTSP	HOMO SAPIENS	GPS	MAPK	CMGC
P28482	MAPK1	Q9NRA0	614	T	AFRLEPLTPRGVLTV	HOMO SAPIENS	GPS	MAPK	CMGC
P28482	MAPK1	Q8IZP0	216	S	VPNDYMTSPARLGSQ	HOMO SAPIENS	GPS	MAPK	CMGC
P28482	MAPK1	P19634	693	S	VPAHKLDSPTMSRAR	HOMO SAPIENS	GPS	MAPK	CMGC
P28482	MAPK1	P06239	42	S	TLLIRNGSEVRDPLV	HOMO SAPIENS	GPS	MAPK	CMGC
P28482	MAPK1	Q5T447	157	T	ARLVPIDTPNHLQRQ	HOMO SAPIENS	GPS	MAPK	CMGC
P28482	MAPK1	Q63881	602	T	TAIISIPTPPVTTPE	HOMO SAPIENS	GPS	MAPK	CMGC
P28482	MAPK1	Q13480	312	T	ISYDIPPTPGNTYQI	HOMO SAPIENS	GPS	MAPK	CMGC
P28482	MAPK1	P00533	693	T	RELVEPLTPSGEAPN	HOMO SAPIENS	GPS	MAPK	CMGC
P28482	MAPK1	P08955	456	T	KVYFLPITPHYVTQV	HOMO SAPIENS	GPS	MAPK	CMGC
P28482	MAPK1	P29590-4	40	S	RQPSPSPSPTERAPA	HOMO SAPIENS	GPS	MAPK	CMGC
P28482	MAPK1	P24529	31	S	KQAEAVTSPRFIGRR	HOMO SAPIENS	GPS	MAPK	CMGC
P28482	MAPK1	Q91YD3	339	S	LPLSPVLSPTLPAEA	HOMO SAPIENS	GPS	MAPK	CMGC
P28482	MAPK1	Q96FF9	79	S	AVQSPRRSPRISFFL	HOMO SAPIENS	GPS	MAPK	CMGC
P28482	MAPK1	P36956	117	S	YPSMPAFSPGPGIKE	HOMO SAPIENS	GPS	MAPK	CMGC
P28482	MAPK1	Q08499-4	490	S	YQSTIPQSPSPAPDD	HOMO SAPIENS	GPS	MAPK	CMGC
P28482	MAPK1	O43623	104	S	KDHSGSESPISDEEE	HOMO SAPIENS	GPS	MAPK	CMGC
P28482	MAPK1	P84022	179	T	PQSNIPETPPPGYLS	HOMO SAPIENS	GPS	MAPK	CMGC
P28482	MAPK1	Q15796	255	S	ELSPTTLSPVNHSLD	HOMO SAPIENS	GPS	MAPK	CMGC
P28482	MAPK1	Q14790	387	S	YLEMDLSSPQTRYIP	HOMO SAPIENS	GPS	MAPK	CMGC
P28482	MAPK1	Q9Z0V2	616	S	EGDDRPESPEYSGGN	HOMO SAPIENS	GPS	MAPK	CMGC
P28482	MAPK1	P10636-8	205	T	SSPGSPGTPGSRSRT	HOMO SAPIENS	GPS	MAPK	CMGC
P28482	MAPK1	O00562	794	T	LEMLVPSTPTSTSGA	HOMO SAPIENS	GPS	MAPK	CMGC
P28482	MAPK1	P02687	94	T	HFFKNIVTPRTPPPS	HOMO SAPIENS	GPS	MAPK	CMGC
P28482	MAPK1	P49790	413	T	TGYEKNMTPGQNREQ	HOMO SAPIENS	GPS	MAPK	CMGC
P28482	MAPK1	P17325	246	S	PGETPPLSPIDMESQ	HOMO SAPIENS	GPS	MAPK	CMGC
P28482	MAPK1	Q07889	1197	S	KAYSPRYSISDRTSI	HOMO SAPIENS	GPS	MAPK	CMGC
P28482	MAPK1	P35658	1710	S	VSSSGFSSPAFGTTA	HOMO SAPIENS	GPS	MAPK	CMGC
P28482	MAPK1	O43524	344	S	QDDDAPLSPMLYSSS	HOMO SAPIENS	GPS	MAPK	CMGC
P28482	MAPK1	Q05209	571	S	KTVSLTPSPTTQVET	HOMO SAPIENS	GPS	MAPK	CMGC
P28482	MAPK1	Q5ZMW5	686	S	PMFSAPSSPMPTSST	HOMO SAPIENS	GPS	MAPK	CMGC
P28482	MAPK1	P15066	90	S	APDGLLASPDLGLLK	HOMO SAPIENS	GPS	MAPK	CMGC
P28482	MAPK1	P28482	190	T	FLTEYVATRWYRAPE	HOMO SAPIENS	GPS	MAPK	CMGC
P28482	MAPK1	Q9NZ72	68	S	PSDLSPESPMLSSPP	HOMO SAPIENS	GPS	MAPK	CMGC
P28482	MAPK1	P41969	384	S	IHFWSTLSPIAPRSP	HOMO SAPIENS	GPS	MAPK	CMGC
P28482	MAPK1	P11388	1361	S	SPPKTKTSPKLSNKE	HOMO SAPIENS	GPS	MAPK	CMGC
P28482	MAPK1	P02686	232	T	KNIVTPRTPPPSQGK	HOMO SAPIENS	GPS	MAPK	CMGC
P28482	MAPK1	Q13480	582	S	STTSSSDSHDSEENY	HOMO SAPIENS	GPS	MAPK	CMGC
P28482	MAPK1	Q9JIR4	745	S	ISVISPTSPGALKDA	HOMO SAPIENS	GPS	MAPK	CMGC
P28482	MAPK1	O95863	104	S	GKGSQPPSPPSPAPS	HOMO SAPIENS	GPS	MAPK	CMGC
P28482	MAPK1	P03372	104	S	FPPLNSVSPSPLMLL	HOMO SAPIENS	GPS	MAPK	CMGC
P28482	MAPK1	P67999	447	S	GSPRTPVSPVKFSPG	HOMO SAPIENS	GPS	MAPK	CMGC
P28482	MAPK1	Q96LC9	74	S	DKATQTLSPASPSQG	HOMO SAPIENS	GPS	MAPK	CMGC
P28482	MAPK1	P37238	273	S	TGKTTDKSPFVIYDM	HOMO SAPIENS	GPS	MAPK	CMGC
P28482	MAPK1	Q08499-5	413	S	YQSTIPQSPSPAPDD	HOMO SAPIENS	GPS	MAPK	CMGC
P28482	MAPK1	P25118	299	S	PVSSTPISPIFGPSN	HOMO SAPIENS	GPS	MAPK	CMGC
P28482	MAPK1	Q61743	385	S	AKPKFSISPDSLS**	HOMO SAPIENS	GPS	MAPK	CMGC
P28482	MAPK1	P31645	616	T	IKSITPETPTEIPCG	HOMO SAPIENS	GPS	MAPK	CMGC
P28482	MAPK1	Q13541	70	T	RNSPVTKTPPRDLPT	HOMO SAPIENS	GPS	MAPK	CMGC
P28482	MAPK1	P17655	50	S	GTLFQDPSFPAIPSA	HOMO SAPIENS	GPS	MAPK	CMGC
P28482	MAPK1	P68400	360	T	SGISSVPTPSPLGPL	HOMO SAPIENS	GPS	MAPK	CMGC
P28482	MAPK1	Q61743	341	T	GNTIKVPTPLCTARQ	HOMO SAPIENS	GPS	MAPK	CMGC
P28482	MAPK1	O00213	347	S	TFPAQSLSPEPLPQE	HOMO SAPIENS	GPS	MAPK	CMGC
P28482	MAPK1	P11388	1393	S	GSVPLSSSPPATHFP	HOMO SAPIENS	GPS	MAPK	CMGC
P28482	MAPK1	P18654	386	S	HQLFRGFSFVAITSD	HOMO SAPIENS	GPS	MAPK	CMGC
P28482	MAPK1	Q01196-8	293	S	QYLGSIASPSVHPAT	HOMO SAPIENS	GPS	MAPK	CMGC
P28482	MAPK1	Q8WX93	688	S	APRSAPPSPPFPPPP	HOMO SAPIENS	GPS	MAPK	CMGC
P28482	MAPK1	P49715	21	S	PMSSHLQSPPHAPSS	HOMO SAPIENS	GPS	MAPK	CMGC
P28482	MAPK1	P15066	117	T	SNGLVTTTPTSTQFL	HOMO SAPIENS	GPS	MAPK	CMGC
P28482	MAPK1	Q13480	597	S	VPMNPNLSSEDPNLF	HOMO SAPIENS	GPS	MAPK	CMGC
P28482	MAPK1	P10415	74	T	ARTSPLQTPAAPGAA	HOMO SAPIENS	GPS	MAPK	CMGC
P28482	MAPK1	P14598	345	S	QARPGPQSPGSPLEE	HOMO SAPIENS	GPS	MAPK	CMGC
P28482	MAPK1	P10415	87	S	AAAGPALSPVPPVVH	HOMO SAPIENS	GPS	MAPK	CMGC
P28482	MAPK1	Q05152	447	S	TGLCAPGSPFARASL	HOMO SAPIENS	GPS	MAPK	CMGC
P28482	MAPK1	O43524	294	S	QLSKWPGSPTSRSSD	HOMO SAPIENS	GPS	MAPK	CMGC
P28482	MAPK1	O88447	459	S	YKACKVDSPTVTTTL	HOMO SAPIENS	GPS	MAPK	CMGC
P28482	MAPK1	P70302	575	S	LVEKLPDSPALAKKT	HOMO SAPIENS	GPS	MAPK	CMGC
P28482	MAPK1	Q09472	2315	S	RSPQPVPSPRPQSQP	HOMO SAPIENS	GPS	MAPK	CMGC
P28482	MAPK1	Q9UBN7	1031	T	ASSTDHQTPPTSPVQ	HOMO SAPIENS	GPS	MAPK	CMGC
P28482	MAPK1	P70302	608	S	PSVPPGGSPLLDSSH	HOMO SAPIENS	GPS	MAPK	CMGC
P28482	MAPK1	P11388	1354	S	DFVPSDASPPKTKTS	HOMO SAPIENS	GPS	MAPK	CMGC
P28482	MAPK1	Q12931	511	S	NRHLAEHSPYYEAMK	HOMO SAPIENS	GPS	MAPK	CMGC
P28482	MAPK1	P03372	106	S	PLNSVSPSPLMLLHP	HOMO SAPIENS	GPS	MAPK	CMGC
P28482	MAPK1	Q96FF9	209	S	DMTLPGISPPPEKQK	HOMO SAPIENS	GPS	MAPK	CMGC
P28482	MAPK1	Q08499-2	579	S	YQSTIPQSPSPAPDD	HOMO SAPIENS	GPS	MAPK	CMGC
P28482	MAPK1	Q62622	45	T	GGTLFSTTPGGTRII	HOMO SAPIENS	GPS	MAPK	CMGC
P28482	MAPK1	Q15672	68	S	GGGDEPGSPAQGKRG	HOMO SAPIENS	GPS	MAPK	CMGC
P28482	MAPK1	Q13480	476	T	EANYVPMTPGTFDFS	HOMO SAPIENS	GPS	MAPK	CMGC
P28482	MAPK1	Q04637-8	1232	S	EAALPPVSPLKAALS	HOMO SAPIENS	GPS	MAPK	CMGC
P28482	MAPK1	P41969	354	T	QAPGPALTPSLLPTH	HOMO SAPIENS	GPS	MAPK	CMGC
P28482	MAPK1	P19634	785	S	FTPAPSDSPSSQRIQ	HOMO SAPIENS	GPS	MAPK	CMGC
P28482	MAPK1	Q07820	163	T	TDGSLPSTPPPAEEE	HOMO SAPIENS	GPS	MAPK	CMGC
P28482	MAPK1	P03372	118	S	LHPPPQLSPFLQPHG	HOMO SAPIENS	GPS	MAPK	CMGC
P28482	MAPK1	Q62622	36	T	PPGDYSTTPGGTLFS	HOMO SAPIENS	GPS	MAPK	CMGC
P28482	MAPK1	Q92606	150	S	PELCGPGSPPVLTPG	HOMO SAPIENS	GPS	MAPK	CMGC
P28482	MAPK1	P49137	334	T	QSTKVPQTPLHTSRV	HOMO SAPIENS	GPS	MAPK	CMGC
P28482	MAPK1	P70302	621	S	SHSLSPSSPDPDTPS	HOMO SAPIENS	GPS	MAPK	CMGC
P28482	MAPK1	Q8IZP0	225	S	ARLGSQHSPGRTASL	HOMO SAPIENS	GPS	MAPK	CMGC
P28482	MAPK1	P12980	36	S	APPPKPASPGPPQVE	HOMO SAPIENS	GPS	MAPK	CMGC
P28482	MAPK1	Q92606	418	S	QQRKALLSPFSTPVR	HOMO SAPIENS	GPS	MAPK	CMGC
P28482	MAPK1	Q62947	867	T	DQNDSDCTPPKKKTR	HOMO SAPIENS	GPS	MAPK	CMGC
P28482	MAPK1	Q9DBB1	159	S	DGSCSSSSPPLPVLG	HOMO SAPIENS	GPS	MAPK	CMGC
P28482	MAPK1	Q09472	938	T	LLPPQPATPLSQPAV	HOMO SAPIENS	GPS	MAPK	CMGC
P28482	MAPK1	O75581	1572	T	EPVPPPPTPRSQYLS	HOMO SAPIENS	GPS	MAPK	CMGC
P28482	MAPK1	Q8N9N5	352	T	PSEPMMSTPPPASEL	HOMO SAPIENS	GPS	MAPK	CMGC
P28482	MAPK1	Q92606	476	S	MNILGSQSPLHPSTL	HOMO SAPIENS	GPS	MAPK	CMGC
P28482	MAPK1	Q15596	736	S	TIKQEPVSPKKKENA	HOMO SAPIENS	GPS	MAPK	CMGC
P28482	MAPK1	Q00175	294	S	SPIAPGRSPLATTVV	HOMO SAPIENS	GPS	MAPK	CMGC
P28482	MAPK1	Q96PH1-4	498	S	RSVTMRKSQRSSKGS	HOMO SAPIENS	GPS	MAPK	CMGC
P28482	MAPK1	P49790	334	S	RIPSIVSSPLNSPLD	HOMO SAPIENS	GPS	MAPK	CMGC
P28482	MAPK1	P84022	213	S	NLSPNPMSPAHNNLD	HOMO SAPIENS	GPS	MAPK	CMGC
P28482	MAPK1	Q12772	432	S	NQNVLLMSPPASDSG	HOMO SAPIENS	GPS	MAPK	CMGC
P28482	MAPK1	Q16690	321	T	ESEILPSTPNPQPPS	HOMO SAPIENS	GPS	MAPK	CMGC
P28482	MAPK1	P35568	639	S	YMPMSPKSVSAPQQI	HOMO SAPIENS	GPS	MAPK	CMGC
P28482	MAPK1	Q5JQC9	265	T	KERISPRTPASKIAS	HOMO SAPIENS	GPS	MAPK	CMGC
P28482	MAPK1	P47712	505	S	LNTSYPLSPLSDFAT	HOMO SAPIENS	GPS	MAPK	CMGC
P28482	MAPK1	Q07889	1167	S	ESAPAESSPSKIMSK	HOMO SAPIENS	GPS	MAPK	CMGC
P28482	MAPK1	P33076	288	S	PDRPGSTSPFAPSAT	HOMO SAPIENS	GPS	MAPK	CMGC
P28482	MAPK1	P10636-8	191	S	SSGEPPKSGDRSGYS	HOMO SAPIENS	GPS	MAPK	CMGC
P28482	MAPK1	O00213	175	S	EEEEDLSSPPGLPEP	HOMO SAPIENS	GPS	MAPK	CMGC
P28482	MAPK1	B2RWS6	2364	S	MEQGHFASPDQNSML	HOMO SAPIENS	GPS	MAPK	CMGC
P28482	MAPK1	P30041	177	T	TAEKRVATPVDWKDG	HOMO SAPIENS	GPS	MAPK	CMGC
P28482	MAPK1	Q9NYA1	225	S	VGSKTPASPVVVQQG	HOMO SAPIENS	GPS	MAPK	CMGC
P28482	MAPK1	P49790	388	T	VYFKPSLTPSGEFRK	HOMO SAPIENS	GPS	MAPK	CMGC
P28482	MAPK1	Q62120	523	S	GISDVQISPTLQRHN	HOMO SAPIENS	GPS	MAPK	CMGC
P28482	MAPK1	Q9H8Y8	225	T	QMAGTPITPLKDGFT	HOMO SAPIENS	GPS	MAPK	CMGC
P28482	MAPK1	Q13586	608	S	PSAPPGGSPHLDSSR	HOMO SAPIENS	GPS	MAPK	CMGC
P28482	MAPK1	P23396	42	T	SGVEVRVTPTRTEII	HOMO SAPIENS	GPS	MAPK	CMGC
P28482	MAPK1	P41969	390	S	LSPIAPRSPAKLSFQ	HOMO SAPIENS	GPS	MAPK	CMGC
P28482	MAPK1	P10636-8	46	S	TDAGLKESPLQTPTE	HOMO SAPIENS	GPS	MAPK	CMGC
P28482	MAPK1	P11308	222	S	VDKALQNSPRLMHAR	HOMO SAPIENS	GPS	MAPK	CMGC
P28482	MAPK1	P42229	780	S	DSLDSRLSPPAGLFT	HOMO SAPIENS	GPS	MAPK	CMGC
P28482	MAPK1	P49137	222	T	TSHNSLTTPCYTPYY	HOMO SAPIENS	GPS	MAPK	CMGC
P28482	MAPK1	P15923-2	352	S	SSNNFSSSPSTPVGS	HOMO SAPIENS	GPS	MAPK	CMGC
P28482	MAPK1	P19634	726	S	IDPASPQSPESVDLV	HOMO SAPIENS	GPS	MAPK	CMGC
P28482	MAPK1	P04626	701	T	TELVEPLTPSGAMPN	HOMO SAPIENS	GPS	MAPK	CMGC
P28482	MAPK1	P18654	227	S	DHEKKAYSFCGTVEY	HOMO SAPIENS	GPS	MAPK	CMGC
P28482	MAPK1	P10636-8	202	S	SGYSSPGSPGTPGSR	HOMO SAPIENS	GPS	MAPK	CMGC
P28482	MAPK1	Q8VIM5	859	S	ELLPGPLSPMHAQLS	HOMO SAPIENS	GPS	MAPK	CMGC
P28482	MAPK1	Q15788	1185	S	GTPPASTSPFSQLAA	HOMO SAPIENS	GPS	MAPK	CMGC
P28482	MAPK1	P38936	98	S	GGRRPGTSPALLQGT	HOMO SAPIENS	GPS	MAPK	CMGC
P28482	MAPK1	Q92934	75	S	EIRSRHSSYPAGTED	HOMO SAPIENS	GPS	MAPK	CMGC
P28482	MAPK1	P19525	451	T	KRTRSKGTLRYMSPE	HOMO SAPIENS	GPS	MAPK	CMGC
P28482	MAPK1	O94953	566	S	PTWKEPVSPMELTGP	HOMO SAPIENS	GPS	MAPK	CMGC
P28482	MAPK1	Q01196-8	300	T	SPSVHPATPISPGRA	HOMO SAPIENS	GPS	MAPK	CMGC
P28482	MAPK1	Q15796	220	T	QSNYIPETPPPGYIS	HOMO SAPIENS	GPS	MAPK	CMGC
P28482	MAPK1	Q00613	307	S	EPPSPPQSPRVEEAS	HOMO SAPIENS	GPS	MAPK	CMGC
P28482	MAPK1	P46527	178	S	EENVSDGSPNAGSVE	HOMO SAPIENS	GPS	MAPK	CMGC
P28482	MAPK1	Q3V6T2	237	S	SAQSPCGSPGMKRTE	HOMO SAPIENS	GPS	MAPK	CMGC
P28482	MAPK1	P18654	577	T	AENGLLMTPCYTANF	HOMO SAPIENS	GPS	MAPK	CMGC
P28482	MAPK1	P36956-3	81	T	SPPQPAPTPLKMYPS	HOMO SAPIENS	GPS	MAPK	CMGC
P28482	MAPK1	O60504-2	188	S	DGPQLPTSPRLTAAA	HOMO SAPIENS	GPS	MAPK	CMGC
P28482	MAPK1	B2RWS6	2276	S	PAQPNPMSPQQHMLP	HOMO SAPIENS	GPS	MAPK	CMGC
P28482	MAPK1	Q9Z0V2	602	T	TAIISIPTPPVTTPE	HOMO SAPIENS	GPS	MAPK	CMGC
P28482	MAPK1	P12841	325	T	TELEPLCTPVVTCTP	HOMO SAPIENS	GPS	MAPK	CMGC
P28482	MAPK1	Q05682-4	534	S	QSVDKVTSPTKV***	HOMO SAPIENS	GPS	MAPK	CMGC
P28482	MAPK1	P19878	233	T	EPPPRPKTPEIFRAL	HOMO SAPIENS	GPS	MAPK	CMGC
P28482	MAPK1	P10636-8	404	S	PVVSGDTSPRHLSNV	HOMO SAPIENS	GPS	MAPK	CMGC
P28482	MAPK1	Q16665	643	S	KILIASPSPTHIHKE	HOMO SAPIENS	GPS	MAPK	CMGC
P28482	MAPK1	Q8IZP0	267	S	PIAVPTPSPPTIGPE	HOMO SAPIENS	GPS	MAPK	CMGC
P28482	MAPK1	P49790	257	S	KTSQLGDSPFYPGKT	HOMO SAPIENS	GPS	MAPK	CMGC
P28482	MAPK1	Q8IZP0	410	S	DIPMFDDSPPPPPPP	HOMO SAPIENS	GPS	MAPK	CMGC
P28482	MAPK1	Q13480	381	S	CIPTAGMSPSRSNTI	HOMO SAPIENS	GPS	MAPK	CMGC
P28482	MAPK1	P49815	664	S	KKTSGPLSPPTGPPG	HOMO SAPIENS	GPS	MAPK	CMGC
P28482	MAPK1	Q63881	616	S	EGDDRPESPEYSGGN	HOMO SAPIENS	GPS	MAPK	CMGC
P28482	MAPK1	Q80YV2	353	S	PIVSRTRSWESSSPV	HOMO SAPIENS	GPS	MAPK	CMGC
P28482	MAPK1	Q91YD3	335	S	PSYTLPLSPVLSPTL	HOMO SAPIENS	GPS	MAPK	CMGC
P28482	MAPK1	P29473	46	T	SRAPAPATPHAPDHS	HOMO SAPIENS	GPS	MAPK	CMGC
P28482	MAPK1	P10275	516	S	VSRVPYPSPTCVKSE	HOMO SAPIENS	GPS	MAPK	CMGC
P28482	MAPK1	P41969	337	T	GGQGPERTPGSGTSS	HOMO SAPIENS	GPS	MAPK	CMGC
P28482	MAPK1	P25118	273	S	PAPSPAFSPTSGFNP	HOMO SAPIENS	GPS	MAPK	CMGC
P28482	MAPK1	P35658	1809	S	NAPAFGQSPGFGQGG	HOMO SAPIENS	GPS	MAPK	CMGC
P28482	MAPK1	P15976	26	S	VDPALVSSTPESGVF	HOMO SAPIENS	GPS	MAPK	CMGC
P28482	MAPK1	Q96LC9	77	S	TQTLSPASPSQGVML	HOMO SAPIENS	GPS	MAPK	CMGC
P28482	MAPK1	Q62622	69	T	RNSPVAKTPPKDLPT	HOMO SAPIENS	GPS	MAPK	CMGC
P28482	MAPK1	Q64350	539	S	ELDSRAGSPQLDDIR	HOMO SAPIENS	GPS	MAPK	CMGC
P28482	MAPK1	Q9BTL3	36	S	YLKRPPESPPIVEEW	HOMO SAPIENS	GPS	MAPK	CMGC
P28482	MAPK1	P10636-8	212	T	TPGSRSRTPSLPTPP	HOMO SAPIENS	GPS	MAPK	CMGC
P28482	MAPK1	P33076	280	S	TVHGLPTSPDRPGST	HOMO SAPIENS	GPS	MAPK	CMGC
P28482	MAPK1	Q60749	84	T	TVVGSAPTPLLPPSA	HOMO SAPIENS	GPS	MAPK	CMGC
P28482	MAPK1	Q62622	64	S	FLMECRNSPVAKTPP	HOMO SAPIENS	GPS	MAPK	CMGC
P28482	MAPK1	Q969V6	454	S	TGSTPPVSPTPSERS	HOMO SAPIENS	GPS	MAPK	CMGC
P28482	MAPK1	Q07889	1132	S	TLPHGPRSASVSSIS	HOMO SAPIENS	GPS	MAPK	CMGC
P28482	MAPK1	Q8C050	645	T	PDNQPLKTPCFTLHY	HOMO SAPIENS	GPS	MAPK	CMGC
P28482	MAPK1	P14635	126	S	PILVDTASPSPMETS	HOMO SAPIENS	GPS	MAPK	CMGC
P28482	MAPK1	Q04982	793	T	YACASPKTPIQAGGY	HOMO SAPIENS	GPS	MAPK	CMGC
P28482	MAPK1	Q96RK0	1389	S	SPRAILGSYRKKRKN	HOMO SAPIENS	GPS	MAPK	CMGC
P28482	MAPK1	O94953	352	S	TRPTALTSPELSSWS	HOMO SAPIENS	GPS	MAPK	CMGC
P28482	MAPK1	P31016	290	S	PTAMTPTSPRRYSPV	HOMO SAPIENS	GPS	MAPK	CMGC
P28482	MAPK1	Q15797	206	S	SSSTYPHSPTSSDPG	HOMO SAPIENS	GPS	MAPK	CMGC
P28482	MAPK1	Q8CBD1	202	T	KDQKSGPTLPDVTPN	HOMO SAPIENS	GPS	MAPK	CMGC
P28482	MAPK1	P23443	447	S	GSPRTPVSPVKFSPG	HOMO SAPIENS	GPS	MAPK	CMGC
P28482	MAPK1	P11881	1765	S	SFGNGPLSPGGPSKP	HOMO SAPIENS	GPS	MAPK	CMGC
P28482	MAPK1	P31016	287	T	TDYPTAMTPTSPRRY	HOMO SAPIENS	GPS	MAPK	CMGC
P28482	MAPK1	P11388	1247	S	KNENTEGSPQEDGVE	HOMO SAPIENS	GPS	MAPK	CMGC
P28482	MAPK1	P67999	441	S	SPRRFIGSPRTPVSP	HOMO SAPIENS	GPS	MAPK	CMGC
P28482	MAPK1	P32004	1204	S	GDIKPLGSDDSLADY	HOMO SAPIENS	GPS	MAPK	CMGC
P28482	MAPK1	Q86UR1	282	S	VGKQAPLSPGLPAMG	HOMO SAPIENS	GPS	MAPK	CMGC
P28482	MAPK1	Q16690	376	S	TVSELSRSPVATATS	HOMO SAPIENS	GPS	MAPK	CMGC
P28482	MAPK1	Q15797	187	S	NSHPFPHSPNSSYPN	HOMO SAPIENS	GPS	MAPK	CMGC
P28482	MAPK1	P24941	160	T	GVPVRTYTHEVVTLW	HOMO SAPIENS	GPS	MAPK	CMGC
P28482	MAPK1	P37285	460	S	YKACKVDSPTVTTTL	HOMO SAPIENS	GPS	MAPK	CMGC
P28482	MAPK1	P49137	9	S	LSNSQGQSPPVPFPA	HOMO SAPIENS	GPS	MAPK	CMGC
P28482	MAPK1	Q02224	2605	S	KQVTCENSPKSPKVT	HOMO SAPIENS	GPS	MAPK	CMGC
P28482	MAPK1	Q96I25	222	S	EEQDRPRSPTGPSNS	HOMO SAPIENS	GPS	MAPK	CMGC
P28482	MAPK1	P29473	116	S	RKLQTRPSPGPPPAE	HOMO SAPIENS	GPS	MAPK	CMGC
P28482	MAPK1	Q13541	37	T	PPGDYSTTPGGTLFS	HOMO SAPIENS	GPS	MAPK	CMGC
P28482	MAPK1	P14618	37	S	MCRLDIDSPPITARN	HOMO SAPIENS	GPS	MAPK	CMGC
P28482	MAPK1	Q15797	195	S	PNSSYPNSPGSSSST	HOMO SAPIENS	GPS	MAPK	CMGC
P28482	MAPK1	Q96Q27	323	S	RIRRSGVSPLHLAAE	HOMO SAPIENS	GPS	MAPK	CMGC
P28482	MAPK1	P49790	369	T	PPVQRLMTPKPVSIA	HOMO SAPIENS	GPS	MAPK	CMGC
P28482	MAPK1	P07101-2	58	S	SYTPTPRSPRFIGRR	HOMO SAPIENS	GPS	MAPK	CMGC
P28482	MAPK1	P10636-8	422	S	GSIDMVDSPQLATLA	HOMO SAPIENS	GPS	MAPK	CMGC
P28482	MAPK1	P50616	164	S	FGHSAAVSPTFMPRS	HOMO SAPIENS	GPS	MAPK	CMGC
P28482	MAPK1	Q9Z0V2	607	T	IPTPPVTTPEGDDRP	HOMO SAPIENS	GPS	MAPK	CMGC
P28482	MAPK1	P35236	66	T	EPICSVNTPREVTLH	HOMO SAPIENS	GPS	MAPK	CMGC
P63085	MAPK1	Q60875	680	T	PCVDLPMTSREPALP	MOUSE	Uniprot	MAPK	CMGC
P63085	MAPK1	P41183	344	S	KSDCQPNSPTESCSS	MOUSE	Uniprot	MAPK	CMGC
P63085	MAPK1	P28028	790	T	YACASPKTPIQAGGY	MOUSE	Uniprot	MAPK	CMGC
P63085	MAPK1	Q04211	147	S	QMMLGRSSPSKNYVM	MOUSE	Uniprot	MAPK	CMGC
P63085	MAPK1	Q8C3Q9	163	T	PEVLRPETPRPVDIG	MOUSE	Uniprot	MAPK	CMGC
P63085	MAPK1	Q80YE7	734	S	NSTRFPPSPLAAKPT	MOUSE	Uniprot	MAPK	CMGC
P63085	MAPK1	P70211	1178	S	TDPAGRDSPIQSCQD	MOUSE	Uniprot	MAPK	CMGC
P63085	MAPK1	P70211	1187	T	IQSCQDLTPVSHSQS	MOUSE	Uniprot	MAPK	CMGC
P63085	MAPK1	P70211	1267	S	QYPGILPSPTCGYPH	MOUSE	Uniprot	MAPK	CMGC
P63085	MAPK1	P28563	359	S	SALNYLKSPITTSPS	MOUSE	Uniprot	MAPK	CMGC
P63085	MAPK1	P28563	364	S	LKSPITTSPSC****	MOUSE	Uniprot	MAPK	CMGC
P63085	MAPK1	P41969	325	S	RDLELPLSPSLLGGQ	MOUSE	Uniprot	MAPK	CMGC
P63085	MAPK1	P41969	337	T	GGQGPERTPGSGTSS	MOUSE	Uniprot	MAPK	CMGC
P63085	MAPK1	P41969	354	T	QAPGPALTPSLLPTH	MOUSE	Uniprot	MAPK	CMGC
P63085	MAPK1	P41969	364	T	LLPTHTLTPVLLTPS	MOUSE	Uniprot	MAPK	CMGC
P63085	MAPK1	P41969	369	T	TLTPVLLTPSSLPPS	MOUSE	Uniprot	MAPK	CMGC
P63085	MAPK1	P41969	418	T	ISVDGLSTPVVLSPG	MOUSE	Uniprot	MAPK	CMGC
P63085	MAPK1	P41969	423	S	LSTPVVLSPGPQKP*	MOUSE	Uniprot	MAPK	CMGC
P63085	MAPK1	P01101	325	T	TELEPLCTPVVTCTP	MOUSE	Uniprot	MAPK	CMGC
P63085	MAPK1	P01101	331	T	CTPVVTCTPGCTTYT	MOUSE	Uniprot	MAPK	CMGC
P63085	MAPK1	P01101	362	S	AAAHRKGSSSNEPSS	MOUSE	Uniprot	MAPK	CMGC
P63085	MAPK1	P01101	374	S	PSSDSLSSPTLLAL*	MOUSE	Uniprot	MAPK	CMGC
P63085	MAPK1	Q61743	341	T	GNTIKVPTPLCTARQ	MOUSE	Uniprot	MAPK	CMGC
P63085	MAPK1	Q61743	385	S	AKPKFSISPDSLS**	MOUSE	Uniprot	MAPK	CMGC
P63085	MAPK1	Q9Z2B9	343	S	TRLEPVYSPAGSPPP	MOUSE	Uniprot	MAPK	CMGC
P63085	MAPK1	Q9Z2B9	568	T	SPAEPMQTPCFTLQY	MOUSE	Uniprot	MAPK	CMGC
P63085	MAPK1	Q8C050	359	S	TEMDPTYSPAALPQS	MOUSE	Uniprot	MAPK	CMGC
P63085	MAPK1	Q8C050	645	T	PDNQPLKTPCFTLHY	MOUSE	Uniprot	MAPK	CMGC
P63085	MAPK1	Q925J9	1032	T	SSSNRPFTPPTSTGG	MOUSE	Uniprot	MAPK	CMGC
P63085	MAPK1	Q925J9	1459	T	HSKSPAYTPQNVDSE	MOUSE	Uniprot	MAPK	CMGC
P63085	MAPK1	Q8VIM5	812	S	EVLLNSHSPIGKVSD	MOUSE	Uniprot	MAPK	CMGC
P63085	MAPK1	Q8VIM5	859	S	ELLPGPLSPMHAQLS	MOUSE	Uniprot	MAPK	CMGC
P63085	MAPK1	Q8VIM5	866	S	SPMHAQLSPPSVDSS	MOUSE	Uniprot	MAPK	CMGC
P63085	MAPK1	Q8VIM5	893	T	TMEWLDLTPPSSTPG	MOUSE	Uniprot	MAPK	CMGC
P63085	MAPK1	Q9ERR1	245	T	GFGTSPLTPSARISA	MOUSE	Uniprot	MAPK	CMGC
P63085	MAPK1	Q505F1	210	T	SPLAATPTFVTDSET	MOUSE	Uniprot	MAPK	CMGC
P63085	MAPK1	O70161	645	S	DERSWVYSPLHYSAR	MOUSE	Uniprot	MAPK	CMGC
P63085	MAPK1	Q60953	45	S	PSEDYEHSQSPAEQA	MOUSE	Uniprot	MAPK	CMGC
P63085	MAPK1	Q60953	47	S	EDYEHSQSPAEQAIQ	MOUSE	Uniprot	MAPK	CMGC
P63085	MAPK1	Q60953	515	S	EDRLATSSPEQSWPS	MOUSE	Uniprot	MAPK	CMGC
P63085	MAPK1	Q60953	540	S	DGTSNPESTVPEKKI	MOUSE	Uniprot	MAPK	CMGC
P63085	MAPK1	B2RQC6	456	T	KVYFLPITLHYVTQV	MOUSE	Uniprot	MAPK	CMGC
P63085	MAPK1	Q99N57	29	S	FDGSSCISPTIVQQF	MOUSE	Uniprot	MAPK	CMGC
P63085	MAPK1	Q99N57	43	S	FGYQRRASDDGKLTD	MOUSE	Uniprot	MAPK	CMGC
P63085	MAPK1	Q99N57	289	S	RSHSESASPSALSSS	MOUSE	Uniprot	MAPK	CMGC
P63085	MAPK1	Q99N57	296	S	SPSALSSSPNNLSPT	MOUSE	Uniprot	MAPK	CMGC
P63085	MAPK1	Q99N57	301	S	SSSPNNLSPTGWSQP	MOUSE	Uniprot	MAPK	CMGC
P63085	MAPK1	Q99N57	642	S	NACTLTTSPRLPVF*	MOUSE	Uniprot	MAPK	CMGC
P63085	MAPK1	Q9CX84	151	S	EDYVSILSPKEVSLD	MOUSE	Uniprot	MAPK	CMGC
P63085	MAPK1	P51448	183	T	PGEAEPLTPTYNISA	MOUSE	Uniprot	MAPK	CMGC
P63085	MAPK1	Q3UFY4	270	T	AFLDRPPTPLFIPAK	MOUSE	Uniprot	MAPK	CMGC
P63085	MAPK1	Q9DA80	143	T	AFLDRPPTPLFIPAK	MOUSE	Uniprot	MAPK	CMGC
P63085	MAPK1	O89090	455	T	SGPIIIRTPTVGPNG	MOUSE	Uniprot	MAPK	CMGC
P63085	MAPK1	O89090	738	T	AGSEGTATPSALITT	MOUSE	Uniprot	MAPK	CMGC
P63085	MAPK1	P22893	220	S	PPGDLPLSPSAFSAA	MOUSE	Uniprot	MAPK	CMGC
P63085	ERK2	P08050	282	S	TAPLSPMSPPGYKLV	MOUSE	PSP	MAPK	CMGC
P63085	ERK2	P23242	282	S	TAPLSPMSPPGYKLV	MOUSE	PSP	MAPK	CMGC
P63085	ERK2	Q80YV2	353	S	PIVSRTRSWESSSPV	MOUSE	PSP	MAPK	CMGC
P63085	ERK2	P63085	185	Y	HTGFLTEYVATRWYR	MOUSE	PSP	MAPK	CMGC
P63085	ERK2	Q00657	2314	T	ELLQFCRTPNPALRN	MOUSE	PSP	MAPK	CMGC
P63085	ERK2	P47930	322	T	SDSLNSPTLLAL***	MOUSE	PSP	MAPK	CMGC
P63085	ERK2	P41164	146	S	TPSSTPVSPLHHASP	MOUSE	PSP	MAPK	CMGC
P63085	ERK2	O08537	87	S	WPTSGHLSPLATHCQ	MOUSE	PSP	MAPK	CMGC
P63085	ERK2	P68433	10	S	TKQTARKSTGGKAPR	MOUSE	PSP	MAPK	CMGC
P63085	ERK2	Q9DAW9	293	S	QGTGTNGSEISDSDY	MOUSE	PSP	MAPK	CMGC
P63085	ERK2	P41164	139	T	MRPSNPPTPSSTPVS	MOUSE	PSP	MAPK	CMGC
P63085	ERK2	P41164	143	T	NPPTPSSTPVSPLHH	MOUSE	PSP	MAPK	CMGC
P63085	ERK2	P23242	279	S	SSPTAPLSPMSPPGY	MOUSE	PSP	MAPK	CMGC
P63085	ERK2	P08050	279	S	SSPTAPLSPMSPPGY	MOUSE	PSP	MAPK	CMGC
P63085	ERK2	P41164	94	S	KIKKEPHSPCSELGS	MOUSE	PSP	MAPK	CMGC
P63085	ERK2	O08537	105	S	LYAEPQKSPWCEARS	MOUSE	PSP	MAPK	CMGC
P63085	ERK2	Q9Z0V2	616	S	EGDDRPESPEYSGGN	MOUSE	PSP	MAPK	CMGC
P63085	ERK2	P31938	292	T	ETPPRPRTPGRPLSS	MOUSE	PSP	MAPK	CMGC
P63085	ERK2	Q60793	132	S	ASASSSSSPASSGPA	MOUSE	PSP	MAPK	CMGC
P63085	ERK2	Q80YV2	358	S	TRSWESSSPVDRPEL	MOUSE	PSP	MAPK	CMGC
P63085	ERK2	P18760	25	T	MKVRKSSTPEEVKKR	MOUSE	PSP	MAPK	CMGC
P63085	ERK2	P27577	41	S	VPLLTPSSKEMMSQA	MOUSE	PSP	MAPK	CMGC
P63085	ERK2	P12841	325	T	TELEPLCTPVVTCTP	MOUSE	PSP	MAPK	CMGC
P63085	ERK2	Q91YD3	339	S	LPLSPVLSPTLPAEA	MOUSE	PSP	MAPK	CMGC
P63085	ERK2	Q16665	643	S	KILIASPSPTHIHKE	MOUSE	PSP	MAPK	CMGC
P63085	ERK2	Q3V6T2	233	S	HASSSAQSPCGSPGM	MOUSE	PSP	MAPK	CMGC
P63085	ERK2	P54227	38	S	SVPDFPLSPPKKKDL	MOUSE	PSP	MAPK	CMGC
P63085	ERK2	P47930	320	S	QSSDSLNSPTLLAL*	MOUSE	PSP	MAPK	CMGC
P63085	ERK2	P10417	70	S	RDMAARTSPLRPLVA	MOUSE	PSP	MAPK	CMGC
P63085	ERK2	Q3V6T2	237	S	SAQSPCGSPGMKRTE	MOUSE	PSP	MAPK	CMGC
P63085	ERK2	P16951	53	T	IVADQTPTPTRFLKN	MOUSE	PSP	MAPK	CMGC
P63085	ERK2	P27577	38	T	CADVPLLTPSSKEMM	MOUSE	PSP	MAPK	CMGC
P63085	ERK2	P23443	434	S	SFEPKIRSPRRFIGS	MOUSE	PSP	MAPK	CMGC
P63085	ERK2	P54227	25	S	QAFELILSPRSKESV	MOUSE	PSP	MAPK	CMGC
P63085	ERK2	P19419	383	S	IHFWSTLSPIAPRSP	MOUSE	PSP	MAPK	CMGC
P63085	ERK2	P04177	31	S	KQAEAVTSPRFIGRR	MOUSE	PSP	MAPK	CMGC
P63085	ERK2	P04637	15	S	PSVEPPLSQETFSDL	MOUSE	PSP	MAPK	CMGC
P63085	ERK2	Q16665	641	S	DIKILIASPSPTHIH	MOUSE	PSP	MAPK	CMGC
P63085	ERK2	P70459	529	T	GESGGPLTPRRVSSD	MOUSE	PSP	MAPK	CMGC
P63085	ERK2	Q91YD3	335	S	PSYTLPLSPVLSPTL	MOUSE	PSP	MAPK	CMGC
P63085	ERK2	P24529	31	S	KQAEAVTSPRFIGRR	MOUSE	PSP	MAPK	CMGC
P63085	MK01	Q9R1Z8	594	S	DGPQLPASPNPTTTA	MOUSE	PhosphoELM	MAPK	CMGC
P63085	MK01	P28033	188	T	SSSSPPGTPSPADAK	MOUSE	PhosphoELM	MAPK	CMGC
P63085	MK01	P11881	436	S	AFAIVPVSPAEVRDL	MOUSE	PhosphoELM	MAPK	CMGC
P63085	MK01	P11881	1765	S	SFGNGPLSPGGPSKP	MOUSE	PhosphoELM	MAPK	CMGC
P63085	MK01	Q6R891	15	S	GPGGPLRSASPHRSA	MOUSE	PhosphoELM	MAPK	CMGC
P63085	MK01	Q6R891	205	S	KLDADAVSPTVSQLS	MOUSE	PhosphoELM	MAPK	CMGC
P63085	MK01	P25118	299	S	PVSSTPISPIFGPSN	MOUSE	PhosphoELM	MAPK	CMGC
P63085	MK01	P25118	273	S	PAPSPAFSPTSGFNP	MOUSE	PhosphoELM	MAPK	CMGC
P63085	MK01	P25118	269	S	KPLTPAPSPAFSPTS	MOUSE	PhosphoELM	MAPK	CMGC
P63085	MK01	P25118	265	T	EKAGKPLTPAPSPAF	MOUSE	PhosphoELM	MAPK	CMGC
P63085	MK01	P33242	203	S	EYPEPYASPPQQPGP	MOUSE	PhosphoELM	MAPK	CMGC
P63085	MK01	Q60749	71	T	PPLLPPSTPGPDATV	MOUSE	PhosphoELM	MAPK	CMGC
P63085	MK01	Q60749	58	S	PRGGARASPATQPPP	MOUSE	PhosphoELM	MAPK	CMGC
P63085	MK01	Q60749	84	T	TVVGSAPTPLLPPSA	MOUSE	PhosphoELM	MAPK	CMGC
P63085	MK01	Q60867	266	S	SPLTDCTSPSFDGPL	MOUSE	PhosphoELM	MAPK	CMGC
P63085	MK01	Q60867	162	S	EILRSGKSPDLVSFV	MOUSE	PhosphoELM	MAPK	CMGC
P63085	MK01	Q60867	259	S	ALEPFFESPLTDCTS	MOUSE	PhosphoELM	MAPK	CMGC
P63085	MK01	Q60867	274	S	PSFDGPLSPPLSING	MOUSE	PhosphoELM	MAPK	CMGC
P63085	MK01	Q61097	443	S	TTSSTPSSPAPFLTS	MOUSE	PhosphoELM	MAPK	CMGC
P63085	MK01	P41969	390	S	LSPIAPRSPAKLSFQ	MOUSE	PhosphoELM	MAPK	CMGC
P63085	MK01	P41969	384	S	IHFWSTLSPIAPRSP	MOUSE	PhosphoELM	MAPK	CMGC
P63085	MK01	Q00175	294	S	SPIAPGRSPLATTVV	MOUSE	PhosphoELM	MAPK	CMGC
P63085	MAPK1	Q99P72	156	T	EPAAPPSTPAAPKRR	MUS MUSCULUS	GPS	MAPK	CMGC
P63085	MAPK1	Q8R1Q8	516	S	VSPTTPTSPTEGEAS	MUS MUSCULUS	GPS	MAPK	CMGC
P63085	MAPK1	Q80YD1	725	S	NKATEPLSPSDKELP	MUS MUSCULUS	GPS	MAPK	CMGC
P63085	MAPK1	Q8R080	460	S	PQFSVGESPGGVTPK	MUS MUSCULUS	GPS	MAPK	CMGC
P63085	MAPK1	Q61143	281	S	NAYKGLASPAYLSLS	MUS MUSCULUS	GPS	MAPK	CMGC
P63085	MAPK1	Q6PDH0	445	S	RTLQPPESPRLGRRG	MUS MUSCULUS	GPS	MAPK	CMGC
P63085	MAPK1	Q8BP71	65	T	GMQNEPLTPGYHGFP	MUS MUSCULUS	GPS	MAPK	CMGC
P63085	MAPK1	Q68FE6	351	T	YSQSPPDTPSLREQA	MUS MUSCULUS	GPS	MAPK	CMGC
P63085	MAPK1	Q6ZQ58	751	S	LPTTVPESPNYRNAR	MUS MUSCULUS	GPS	MAPK	CMGC
P63085	MAPK1	E9Q616	5567	T	REFSAPSTPTGTLEF	MUS MUSCULUS	GPS	MAPK	CMGC
P63085	MAPK1	Q80WR0	610	T	SVLDILKTPGFASPK	MUS MUSCULUS	GPS	MAPK	CMGC
P63085	MAPK1	Q9QY06	1317	T	RATGAALTPTEERRI	MUS MUSCULUS	GPS	MAPK	CMGC
P63085	MAPK1	Q80U35	695	T	VSPETPPTPGALRRR	MUS MUSCULUS	GPS	MAPK	CMGC
P63085	MAPK1	Q9CWK8	104	T	SPAVTPVTPTTLIAP	MUS MUSCULUS	GPS	MAPK	CMGC
P63085	MAPK1	P70333	104	S	LKHTGPNSPDTANDG	MUS MUSCULUS	GPS	MAPK	CMGC
P63085	MAPK1	P47713	505	S	LNTSYPLSPLRDFSS	MUS MUSCULUS	GPS	MAPK	CMGC
P63085	MAPK1	P48678	22	S	QASSTPLSPTRITRL	MUS MUSCULUS	GPS	MAPK	CMGC
P63085	MAPK1	Q61818	1051	T	TALSEPQTPGPPGLT	MUS MUSCULUS	GPS	MAPK	CMGC
P63085	MAPK1	E9Q616	4890	S	KAEAPLPSPKLEGEI	MUS MUSCULUS	GPS	MAPK	CMGC
P63085	MAPK1	Q9WVH4	293	S	QLSKWPGSPTSRSSD	MUS MUSCULUS	GPS	MAPK	CMGC
P63085	MAPK1	Q61169	264	S	ASARFPYSPSPPMAN	MUS MUSCULUS	GPS	MAPK	CMGC
P63085	MAPK1	O54918	112	T	SCDKSTQTPSPPCQA	MUS MUSCULUS	GPS	MAPK	CMGC
P63085	MAPK1	P43354	129	T	YKPSSPPTPTTPGFQ	MUS MUSCULUS	GPS	MAPK	CMGC
P63085	MAPK1	Q9EP71	249	T	SQDADLKTPTKPKQH	MUS MUSCULUS	GPS	MAPK	CMGC
P63085	MAPK1	Q7TT28	259	T	SRGAEPYTPALKKPC	MUS MUSCULUS	GPS	MAPK	CMGC
P63085	MAPK1	Q9WTQ5	273	S	KPLESPTSPVSNETT	MUS MUSCULUS	GPS	MAPK	CMGC
P63085	MAPK1	O55201	664	S	VGGFTPMSPRISSPM	MUS MUSCULUS	GPS	MAPK	CMGC
P63085	MAPK1	Q06219	185	T	FKQSPPGTPVSSCQM	MUS MUSCULUS	GPS	MAPK	CMGC
P63085	MAPK1	Q811L6	1436	S	KSAEPPRSPLLKRVQ	MUS MUSCULUS	GPS	MAPK	CMGC
P63085	MAPK1	P15037	72	T	SCELPLLTPCSKAVM	MUS MUSCULUS	GPS	MAPK	CMGC
P63085	MAPK1	Q9QYR6	2182	T	ALALVPGTPTRTRHD	MUS MUSCULUS	GPS	MAPK	CMGC
P63085	MAPK1	Q9QZL0	399	T	TLPFRGTTPGPVFTE	MUS MUSCULUS	GPS	MAPK	CMGC
P63085	MAPK1	F6ZDS4	2205	T	EDRTVPSTPTLVVPH	MUS MUSCULUS	GPS	MAPK	CMGC
P63085	MAPK1	E9Q616	217	S	PSGSGPASPTTGSAV	MUS MUSCULUS	GPS	MAPK	CMGC
P63085	MAPK1	Q80U49	529	T	PVLPAPLTPRGASPV	MUS MUSCULUS	GPS	MAPK	CMGC
P63085	MAPK1	Q8R4Z4	139	S	SSGVVPQSAPPVPTA	MUS MUSCULUS	GPS	MAPK	CMGC
P63085	MAPK1	P84244	28	S	ATKAARKSAPSTGGV	MUS MUSCULUS	GPS	MAPK	CMGC
P63085	MAPK1	Q9EQQ9	709	T	FFQPPPLTPTSKVYT	MUS MUSCULUS	GPS	MAPK	CMGC
P63085	MAPK1	Q9R1E0	475	S	PPHNDIMSPVDPGVA	MUS MUSCULUS	GPS	MAPK	CMGC
P63085	MAPK1	Q91W92	113	S	SPAPPPISPIIKNAI	MUS MUSCULUS	GPS	MAPK	CMGC
P63085	MAPK1	Q06219	129	T	YKPSSPPTPSTPSFQ	MUS MUSCULUS	GPS	MAPK	CMGC
P63085	MAPK1	Q8K2J7	262	T	VNGDVPATPVKRERS	MUS MUSCULUS	GPS	MAPK	CMGC
P63085	MAPK1	F6ZDS4	2223	S	GFAEAIHSPQVAGVP	MUS MUSCULUS	GPS	MAPK	CMGC
P63085	MAPK1	D3YXK2	366	S	RAPTAALSPEPQDSK	MUS MUSCULUS	GPS	MAPK	CMGC
P63085	MAPK1	Q61143	194	S	EGKRLATSPSQSELQ	MUS MUSCULUS	GPS	MAPK	CMGC
P63085	MAPK1	P62908	221	T	KDEILPTTPISEQKG	MUS MUSCULUS	GPS	MAPK	CMGC
P63085	MAPK1	Q0VGT2	885	T	ATGGPPPTPLPGLDR	MUS MUSCULUS	GPS	MAPK	CMGC
P63085	MAPK1	Q9ERR1	219	T	ASLSLPATPVGKGTE	MUS MUSCULUS	GPS	MAPK	CMGC
P63085	MAPK1	O08599	574	T	IGSTHILTPQKLLDT	MUS MUSCULUS	GPS	MAPK	CMGC
P63085	MAPK1	F2Z3U3	611	S	TSLMPPLSPQTKIIT	MUS MUSCULUS	GPS	MAPK	CMGC
P63085	MAPK1	Q9WTU0	651	S	KALRPPSSPGVFGAL	MUS MUSCULUS	GPS	MAPK	CMGC
P63085	MAPK1	Q9R1E0	429	S	TYGQSSMSPLPQMPM	MUS MUSCULUS	GPS	MAPK	CMGC
P63085	MAPK1	Q8CG79	585	T	AAAVRPFTPQPSKDT	MUS MUSCULUS	GPS	MAPK	CMGC
P63085	MAPK1	P97784	247	S	SLLASPTGLSPY	MUS MUSCULUS	GPS	MAPK	CMGC
P63085	MAPK1	Q70E20	1239	T	NDHSAPETPTQSSRF	MUS MUSCULUS	GPS	MAPK	CMGC
P63085	MAPK1	P10493	331	S	HNVPRILSPGYEATE	MUS MUSCULUS	GPS	MAPK	CMGC
P63085	MAPK1	Q00657	2265	T	KHDVQVLTAKPRNGL	MUS MUSCULUS	GPS	MAPK	CMGC
P63085	MAPK1	Q9Z340	1116	S	ALNARPQSPREGHLM	MUS MUSCULUS	GPS	MAPK	CMGC
P63085	MAPK1	P23242	255	S	HATTGPLSPSKDCGS	MUS MUSCULUS	GPS	MAPK	CMGC
P63085	MAPK1	P59041	137	T	PPRPPPYTPRAPGGS	MUS MUSCULUS	GPS	MAPK	CMGC
P63085	MAPK1	Q9R1E0	413	S	PPNTSLNSPSPNYSK	MUS MUSCULUS	GPS	MAPK	CMGC
P63085	MAPK1	P10301	201	S	QEQELPPSPPSAPRK	MUS MUSCULUS	GPS	MAPK	CMGC
P63085	MAPK1	Q9DBR1	439	T	FTPSGILTPHALGSR	MUS MUSCULUS	GPS	MAPK	CMGC
P63085	MAPK1	Q9D032	360	T	GISNPPGTPRDDGEL	MUS MUSCULUS	GPS	MAPK	CMGC
P63085	MAPK1	Q62219	141	S	SSPTVPPSPFPAPSK	MUS MUSCULUS	GPS	MAPK	CMGC
P63085	MAPK1	Q61097	260	T	SFITPPTTPQLRRHA	MUS MUSCULUS	GPS	MAPK	CMGC
P63085	MAPK1	Q91VX2	964	T	VALSTPPTPFQQASG	MUS MUSCULUS	GPS	MAPK	CMGC
P63085	MAPK1	Q3URZ6	510	T	IPASTIQTPSYGFSL	MUS MUSCULUS	GPS	MAPK	CMGC
P63085	MAPK1	Q80XK6	398	T	YETETARTPSSREEE	MUS MUSCULUS	GPS	MAPK	CMGC
P63085	MAPK1	P43354	132	T	SSPPTPTTPGFQVQH	MUS MUSCULUS	GPS	MAPK	CMGC
P63085	MAPK1	P81122	653	T	DDGYMPMTPGAALRS	MUS MUSCULUS	GPS	MAPK	CMGC
P63085	MAPK1	P34152	910	S	KLQPQEISPPPTANL	MUS MUSCULUS	GPS	MAPK	CMGC
P63085	MAPK1	Q9EST3	114	S	DDLDVVLSPQRRSFG	MUS MUSCULUS	GPS	MAPK	CMGC
P63085	MAPK1	P49138	320	T	QSTKVPQTPLHTSRV	MUS MUSCULUS	GPS	MAPK	CMGC
P63085	MAPK1	Q9R1E0	415	S	NTSLNSPSPNYSKYT	MUS MUSCULUS	GPS	MAPK	CMGC
P63085	MAPK1	Q08369	105	S	AYTPPPVSPRFSFPG	MUS MUSCULUS	GPS	MAPK	CMGC
P63085	MAPK1	P19836	315	S	GRMLQAISPKQSPSS	MUS MUSCULUS	GPS	MAPK	CMGC
P63085	MAPK1	Q6A065	562	T	EERKPLSTPGFHNSE	MUS MUSCULUS	GPS	MAPK	CMGC
P63085	MAPK1	Q9R1E0	557	T	NRLTPVKTPLQVPLS	MUS MUSCULUS	GPS	MAPK	CMGC
P63085	MAPK1	O08599	241	S	DRGFDPSSPVLHELT	MUS MUSCULUS	GPS	MAPK	CMGC
P63085	MAPK1	P20444	638	T	TRGQPVLTPPDQLVI	MUS MUSCULUS	GPS	MAPK	CMGC
P63085	MAPK1	P35569	612	S	DDGYMPMSPGVAPVP	MUS MUSCULUS	GPS	MAPK	CMGC
P63085	MAPK1	Q80X50	864	T	IPFPTPTTPLTGRDG	MUS MUSCULUS	GPS	MAPK	CMGC
P63085	MAPK1	P98083	36	S	TPPEELPSPSASSLG	MUS MUSCULUS	GPS	MAPK	CMGC
P63085	MAPK1	P05627	246	S	PGETPPLSPIDMESQ	MUS MUSCULUS	GPS	MAPK	CMGC
P63085	MAPK1	E9Q616	4879	S	DVEFDIKSPKFKAEA	MUS MUSCULUS	GPS	MAPK	CMGC
P63085	MAPK1	Q7TSC1	1217	S	KLISGPLSPMSRAGN	MUS MUSCULUS	GPS	MAPK	CMGC
P63085	MAPK1	Q01279	695	T	RELVEPLTPSGEAPN	MUS MUSCULUS	GPS	MAPK	CMGC
P63085	MAPK1	Q9R1L5	1260	S	KSAEPPRSPLLKRVQ	MUS MUSCULUS	GPS	MAPK	CMGC
P63085	MAPK1	P58468	38	S	VEPALPQSPAGGAGA	MUS MUSCULUS	GPS	MAPK	CMGC
P63085	MAPK1	A6H8H2	1221	S	DSEDKLFSPVISRNL	MUS MUSCULUS	GPS	MAPK	CMGC
P63085	MAPK1	Q8K4R9	328	S	SYQVAPLSPRSANAF	MUS MUSCULUS	GPS	MAPK	CMGC
P63085	MAPK1	P58871	131	T	KEDLPPLTPPARCAA	MUS MUSCULUS	GPS	MAPK	CMGC
P63085	MAPK1	O54918	55	S	GDRCPHGSPQGPLAP	MUS MUSCULUS	GPS	MAPK	CMGC
P63085	MAPK1	Q7TSC1	1002	S	TPPGGNLSPAPRLRR	MUS MUSCULUS	GPS	MAPK	CMGC
P63085	MAPK1	P43354	185	T	FKQSPPGTPVSSCQM	MUS MUSCULUS	GPS	MAPK	CMGC
P63085	MAPK1	P58871	1025	T	GGLLSPSTPHSRDGA	MUS MUSCULUS	GPS	MAPK	CMGC
P63085	MAPK1	P35639	78	S	EVTRTSQSPRSPDSS	MUS MUSCULUS	GPS	MAPK	CMGC
P63085	MAPK1	Q9R1E0	326	S	STISGRLSPIMTEQD	MUS MUSCULUS	GPS	MAPK	CMGC
P63085	MAPK1	P29678	292	T	ETPPRPRTPGRPLSS	MUS MUSCULUS	GPS	MAPK	CMGC
P63085	MAPK1	Q7TPV4	1280	S	VNGATPVSPIEPESK	MUS MUSCULUS	GPS	MAPK	CMGC
P63085	MAPK1	O54819	210	S	NNIVVPQSPKVPRRR	MUS MUSCULUS	GPS	MAPK	CMGC
P63085	MAPK1	E9Q616	2985	S	GPSLDIKSPKLDVNA	MUS MUSCULUS	GPS	MAPK	CMGC
P63085	MAPK1	E9Q616	695	T	LPEVSVKTPKISMPD	MUS MUSCULUS	GPS	MAPK	CMGC
P63085	MAPK1	P09450	256	S	RDATPPVSPINMEDQ	MUS MUSCULUS	GPS	MAPK	CMGC
P63085	MAPK1	Q8K0F1	514	T	SFIENSSTPVDRHVS	MUS MUSCULUS	GPS	MAPK	CMGC
P63085	MAPK1	Q61143	768	S	VPFNLVPSPKSLLYL	MUS MUSCULUS	GPS	MAPK	CMGC
P63085	MAPK1	Q9R1E0	246	S	EGGKSGKSPRRRAAS	MUS MUSCULUS	GPS	MAPK	CMGC
P63085	MAPK1	Q9R1E0	295	S	QFSKWPASPGSHSND	MUS MUSCULUS	GPS	MAPK	CMGC
P63085	MAPK1	O88487	81	S	PIVPPPMSPSSKSVS	MUS MUSCULUS	GPS	MAPK	CMGC
P63085	MAPK1	F6ZDS4	2184	T	VGRGLQLTPGIGGMQ	MUS MUSCULUS	GPS	MAPK	CMGC
P63085	MAPK1	P08050	255	S	HATTGPLSPSKDCGS	MUS MUSCULUS	GPS	MAPK	CMGC
P63085	MAPK1	P18653	369	S	HQLFRGFSFVATGLM	MUS MUSCULUS	GPS	MAPK	CMGC
P63085	MAPK1	Q8BUR4	1772	T	QQTPPPVTPRAKLSF	MUS MUSCULUS	GPS	MAPK	CMGC
P63085	MAPK1	O70475	474	T	SSKRIPYTPGEIPKF	MUS MUSCULUS	GPS	MAPK	CMGC
P63085	MAPK1	Q6ZQ58	278	T	PVSVAPPTPAWQPET	MUS MUSCULUS	GPS	MAPK	CMGC
P63085	MAPK1	Q3UGS4	30	T	TNSSEIFTPAHEENV	MUS MUSCULUS	GPS	MAPK	CMGC
P63085	MAPK1	P26645	113	S	AEPAEPSSPAAEAEG	MUS MUSCULUS	GPS	MAPK	CMGC
P63085	MAPK1	Q61097	274	T	AKLKPPRTPPPPSRK	MUS MUSCULUS	GPS	MAPK	CMGC
P63085	MAPK1	O54918	65	S	GPLAPPASPGPFATR	MUS MUSCULUS	GPS	MAPK	CMGC
P63085	MAPK1	P14873	1784	T	KSDISPLTPRESSPL	MUS MUSCULUS	GPS	MAPK	CMGC
P63085	MAPK1	E9PVP1	655	T	QDATSPLTPTRLLNI	MUS MUSCULUS	GPS	MAPK	CMGC
P63085	MAPK1	Q8K120	676	S	SNGRRKRSPTQSFKF	MUS MUSCULUS	GPS	MAPK	CMGC
P63085	MAPK1	Q0VGY8	1561	S	SSQNPPPSPMPGRVS	MUS MUSCULUS	GPS	MAPK	CMGC
P63085	MAPK1	O88286	1016	S	GLTHPSSSPLLKKAP	MUS MUSCULUS	GPS	MAPK	CMGC
P63085	MAPK1	P97471	276	T	GSRTAPYTPNLPHHQ	MUS MUSCULUS	GPS	MAPK	CMGC
P63085	MAPK1	Q9R1E0	284	S	GQEGPGDSPGSQFSK	MUS MUSCULUS	GPS	MAPK	CMGC
P63085	MAPK1	Q9R194	265	S	SLLASPTGLSPY	MUS MUSCULUS	GPS	MAPK	CMGC
P63085	MAPK1	Q6Y7W8	30	S	SITSPPLSPALPKYK	MUS MUSCULUS	GPS	MAPK	CMGC
P63085	MAPK1	Q60592	1337	S	KSAEPPRSPLLKRVQ	MUS MUSCULUS	GPS	MAPK	CMGC
P63085	MAPK1	Q9WU42	1718	T	LPVLVPPTPGTPATA	MUS MUSCULUS	GPS	MAPK	CMGC
P63085	MAPK1	Q7TSC1	609	T	EEVPPPTTPPAPKME	MUS MUSCULUS	GPS	MAPK	CMGC
P63085	MAPK1	P31938	386	T	IGLNQPSTPTHAASI	MUS MUSCULUS	GPS	MAPK	CMGC
P63085	MAPK1	Q9JHG6	165	S	FLISPPASPPVGWKQ	MUS MUSCULUS	GPS	MAPK	CMGC
P63085	MAPK1	P43354	126	S	SVYYKPSSPPTPTTP	MUS MUSCULUS	GPS	MAPK	CMGC
P63085	MAPK1	Q80U49	968	T	KNGPSPTTPQTPGPQ	MUS MUSCULUS	GPS	MAPK	CMGC
P63085	MAPK1	O35737	104	S	LKHTGPNSPDTANDG	MUS MUSCULUS	GPS	MAPK	CMGC
P63085	MAPK1	P17679	26	S	VDSALVSSPSDSTGF	MUS MUSCULUS	GPS	MAPK	CMGC
P63085	MAPK1	Q8CJ00	252	Y	GHTSPGLYDSLLASR	MUS MUSCULUS	GPS	MAPK	CMGC
P63085	MAPK1	P42225	727	S	TDNLLPMSPEEFDEM	MUS MUSCULUS	GPS	MAPK	CMGC
P63085	MAPK1	Q61143	220	T	TRFSHDVTPIILAAH	MUS MUSCULUS	GPS	MAPK	CMGC
P63085	MAPK1	F2Z3U3	879	T	SQFPPPPTPPPVDSQ	MUS MUSCULUS	GPS	MAPK	CMGC
P63085	MAPK1	Q9R1E0	467	S	KELLTSDSPPHNDIM	MUS MUSCULUS	GPS	MAPK	CMGC
P63085	MAPK1	P02340	18	S	ISLELPLSQETFSGL	MUS MUSCULUS	GPS	MAPK	CMGC
P63085	MAPK1	O54918	100	S	FSFDTDRSPAPMSCD	MUS MUSCULUS	GPS	MAPK	CMGC
P63085	MAPK1	Q06219	132	T	SSPPTPSTPSFQVQH	MUS MUSCULUS	GPS	MAPK	CMGC
P63085	MAPK1	O55098	950	T	EAEPRPTTPSKASNF	MUS MUSCULUS	GPS	MAPK	CMGC
P63085	MAPK1	E9Q616	4906	S	VPDVDISSPGINVEA	MUS MUSCULUS	GPS	MAPK	CMGC
P63085	MAPK1	Q05682	789	S	QSVDKVTSPTKV***	MUS MUSCULUS	GPS	MAPK	CMGC
P63085	MAPK1	Q99K01	691	T	TGVTPPPTPLGTRSK	MUS MUSCULUS	GPS	MAPK	CMGC
P63085	MAPK1	Q9R1Z8	648	T	SQTQSLNTPGPTLSH	MUS MUSCULUS	GPS	MAPK	CMGC
P63085	MAPK1	Q8CJF7	1954	T	TGLDVPATPRKRGRP	MUS MUSCULUS	GPS	MAPK	CMGC
P63085	MAPK1	Q640N1	1003	T	VDPSRPMTPQQRRMQ	MUS MUSCULUS	GPS	MAPK	CMGC
P63085	MAPK1	Q8JZX9	101	S	RELPDGLSPLLKNAI	MUS MUSCULUS	GPS	MAPK	CMGC
P63085	MAPK1	Q9WVB0-2	118	T	VGTPNPSTPLPNTVP	MUS MUSCULUS	GPS	MAPK	CMGC
P63085	MAPK1	Q9QYR6	1806	T	PTRNEPTTPSWLAEI	MUS MUSCULUS	GPS	MAPK	CMGC
P63085	MAPK1	Q6PDH0	463	S	MRELPPLSPSLSRRA	MUS MUSCULUS	GPS	MAPK	CMGC
P63085	MAPK1	P05787	432	S	SAYGGLTSPGLSYSL	MUS MUSCULUS	GPS	MAPK	CMGC
P63085	MAPK1	P22829	142	T	CSAPSPPTPNFQPSQ	MUS MUSCULUS	GPS	MAPK	CMGC
P63085	MAPK1	A2APB8	369	T	KIARDPQTPILQTKY	MUS MUSCULUS	GPS	MAPK	CMGC
P63085	MAPK1	Q06219	126	S	SVYYKPSSPPTPSTP	MUS MUSCULUS	GPS	MAPK	CMGC
P63085	MAPK1	E9Q9R9	1279	T	ERIKIPLTPRYPRSV	MUS MUSCULUS	GPS	MAPK	CMGC
P63085	MAPK1	Q80YR5	387	S	RAPTAALSPEPQDSK	MUS MUSCULUS	GPS	MAPK	CMGC
P63086	MAPK1	Q62622	64	S	FLMECRNSPVAKTPP	RAT	Uniprot	MAPK	CMGC
P63086	MAPK1	Q5FVC2	680	T	PCVDLPLTAREPALP	RAT	Uniprot	MAPK	CMGC
P63086	MAPK1	P27049	147	S	QMMLGRSSPSKNYVM	RAT	Uniprot	MAPK	CMGC
P63086	MAPK1	Q63155	1178	S	TDPAGRGSPIQSCQD	RAT	Uniprot	MAPK	CMGC
P63086	MAPK1	Q63155	1187	T	IQSCQDLTPVSHSQS	RAT	Uniprot	MAPK	CMGC
P63086	MAPK1	Q63155	1267	S	QYPGILPSPTCGYPH	RAT	Uniprot	MAPK	CMGC
P63086	MAPK1	Q64623	359	S	SALNYLQSPITTSPS	RAT	Uniprot	MAPK	CMGC
P63086	MAPK1	Q64623	364	S	LQSPITTSPSC****	RAT	Uniprot	MAPK	CMGC
P63086	MAPK1	A4GTP4	323	S	RDLELPLSPSLLGGQ	RAT	Uniprot	MAPK	CMGC
P63086	MAPK1	A4GTP4	335	T	GGQGPERTPGSGTSS	RAT	Uniprot	MAPK	CMGC
P63086	MAPK1	A4GTP4	352	T	QAQGPALTPSLLPTH	RAT	Uniprot	MAPK	CMGC
P63086	MAPK1	A4GTP4	362	T	LLPTHTLTPVLLTPS	RAT	Uniprot	MAPK	CMGC
P63086	MAPK1	A4GTP4	367	T	TLTPVLLTPSSLPPS	RAT	Uniprot	MAPK	CMGC
P63086	MAPK1	A4GTP4	382	S	IHFWSTLSPIAPRSP	RAT	Uniprot	MAPK	CMGC
P63086	MAPK1	A4GTP4	388	S	LSPIAPRSPAKLSFQ	RAT	Uniprot	MAPK	CMGC
P63086	MAPK1	A4GTP4	416	T	ISVDGLSTPVVLSPG	RAT	Uniprot	MAPK	CMGC
P63086	MAPK1	A4GTP4	421	S	LSTPVVLSPGPQKP*	RAT	Uniprot	MAPK	CMGC
P63086	MAPK1	P12841	325	T	TELEPLCTPVVTCTP	RAT	Uniprot	MAPK	CMGC
P63086	MAPK1	P12841	362	S	AAAHRKGSSSNEPSS	RAT	Uniprot	MAPK	CMGC
P63086	MAPK1	P0CE43	98	S	LAGGAPGSPPSVAPS	RAT	Uniprot	MAPK	CMGC
P63086	MAPK1	P0CE43	481	S	MNILSSQSPLHPSTL	RAT	Uniprot	MAPK	CMGC
P63086	MAPK1	P70673	341	T	GNTVKVPTPLCTARQ	RAT	Uniprot	MAPK	CMGC
P63086	MAPK1	P70673	385	S	AKPKFSISPDSLS**	RAT	Uniprot	MAPK	CMGC
P63086	MAPK1	Q91V33	84	T	TVVGSAPTPLLPPSA	RAT	Uniprot	MAPK	CMGC
P63086	MAPK1	Q01986	292	T	ETPPRPRTPGRPLSS	RAT	Uniprot	MAPK	CMGC
P63086	MAPK1	Q8R5I7	815	S	EVLLNSHSPIGKVSD	RAT	Uniprot	MAPK	CMGC
P63086	MAPK1	Q8R5I7	862	S	ELLPGPLSPMHTQLS	RAT	Uniprot	MAPK	CMGC
P63086	MAPK1	Q8R5I7	869	S	SPMHTQLSPPSVDSS	RAT	Uniprot	MAPK	CMGC
P63086	MAPK1	Q8R5I7	896	T	TMEWLDLTPPSSTPG	RAT	Uniprot	MAPK	CMGC
P63086	MAPK1	Q78PB6	219	T	ASLSLPATPVGKGTE	RAT	Uniprot	MAPK	CMGC
P63086	MAPK1	Q78PB6	245	T	GFGTSPLTPSARISA	RAT	Uniprot	MAPK	CMGC
P63086	MAPK1	Q8VIJ4	210	T	SPLAATPTFVTDSET	RAT	Uniprot	MAPK	CMGC
P63086	MAPK1	Q5I6B8	672	S	DGRSWVYSPLHYSAR	RAT	Uniprot	MAPK	CMGC
P63086	MAPK1	Q63449	293	S	APVAPGRSPLATTVV	RAT	Uniprot	MAPK	CMGC
P63086	MAPK1	P11345	29	S	FDGSSCISPTIVQQF	RAT	Uniprot	MAPK	CMGC
P63086	MAPK1	P11345	289	S	RSHSESASPSALSSS	RAT	Uniprot	MAPK	CMGC
P63086	MAPK1	P11345	296	S	SPSALSSSPNNLSPT	RAT	Uniprot	MAPK	CMGC
P63086	MAPK1	P11345	301	S	SSSPNNLSPTGWSQP	RAT	Uniprot	MAPK	CMGC
P63086	MAPK1	P11345	642	S	NACTLTTSPRLPVF*	RAT	Uniprot	MAPK	CMGC
P63086	MAPK1	O70521	151	S	EDYVSILSPKEVSLD	RAT	Uniprot	MAPK	CMGC
P63086	MAPK1	Q62985	96	S	PPVLAPLSPGVEIPP	RAT	Uniprot	MAPK	CMGC
P63086	MAPK1	Q01714	454	T	SGPIIIRTPTVGPNG	RAT	Uniprot	MAPK	CMGC
P63086	MAPK1	Q01714	740	T	SEGSGTATPSALITT	RAT	Uniprot	MAPK	CMGC
P63086	MAPK1	P13668	25	S	QAFELILSPRSKESV	RAT	Uniprot	MAPK	CMGC
P63086	MAPK1	P13668	38	S	SVPEFPLSPPKKKDL	RAT	Uniprot	MAPK	CMGC
P63086	MAPK1	P47973	221	S	PPGDLPLSPSAFSAA	RAT	Uniprot	MAPK	CMGC
P63086	ERK2	Q8CJ75	593	S	DSPQLPTSPHLTTTA	RAT	PSP	MAPK	CMGC
P63086	ERK2	P12841	331	T	CTPVVTCTPSCTTYT	RAT	PSP	MAPK	CMGC
P63086	ERK2	P12841	374	S	PSSDSLSSPTLLAL*	RAT	PSP	MAPK	CMGC
P63086	ERK2	P14270-6	585	S	YQSTIPQSPSPAPDD	RAT	PSP	MAPK	CMGC
P63086	MK01	P08050	255	S	HATTGPLSPSKDCGS	RAT	PhosphoELM	MAPK	CMGC
P63086	MAPK1	P37091	623	T	PGSTVPGTPPPRYNT	RATTUS NORVEGICUS	GPS	MAPK	CMGC
P63086	MAPK1	Q9WUD2	6	S	**MTSASSPPAFRLE	RATTUS NORVEGICUS	GPS	MAPK	CMGC
P63086	MAPK1	P08047	453	T	SGPIIIRTPTVGPNG	RATTUS NORVEGICUS	GPS	MAPK	CMGC
P63086	MAPK1	P63086	188	T	FLTEYVATRWYRAPE	RATTUS NORVEGICUS	GPS	MAPK	CMGC
P63086	MAPK1	P37090	613	T	QTLPIPGTPPPNYDS	RATTUS NORVEGICUS	GPS	MAPK	CMGC
P63086	MAPK1	P08050	279	S	SSPTAPLSPMSPPGY	RATTUS NORVEGICUS	GPS	MAPK	CMGC
P63086	MAPK1	G3V7D4-1	332	S	VQDGPPQSPPNIYYK	RATTUS NORVEGICUS	GPS	MAPK	CMGC
P63086	MAPK1	Q9WUD2	47	S	QREDRNSSPQIKVNL	RATTUS NORVEGICUS	GPS	MAPK	CMGC
P63086	MAPK1	Q9WUD2	760	S	LPLQVLQSP******	RATTUS NORVEGICUS	GPS	MAPK	CMGC
P63086	MAPK1	O35274	15	S	GPGGPLRSASPHRSA	RATTUS NORVEGICUS	GPS	MAPK	CMGC
P63086	MAPK1	Q63053	368	T	QAAEPSVTPLPTEDE	RATTUS NORVEGICUS	GPS	MAPK	CMGC
P63086	MAPK1	Q62132-2	253	T	EPFVAVSTPREKVAM	RATTUS NORVEGICUS	GPS	MAPK	CMGC
P63086	MAPK1	P25977	201	T	DIPEKPKTPQQLWYT	RATTUS NORVEGICUS	GPS	MAPK	CMGC
P63086	MAPK1	P20749	122	S	CPMEHPLSADIAMAT	RATTUS NORVEGICUS	GPS	MAPK	CMGC
P63086	MAPK1	O35274	205	S	KLDADAVSPTVSQLS	RATTUS NORVEGICUS	GPS	MAPK	CMGC
P63086	MAPK1	Q01196	249	S	DTRQIQPSPPWSYDQ	RATTUS NORVEGICUS	GPS	MAPK	CMGC
P63086	MAPK1	P52909	100	S	LGLLKLASPELERLI	RATTUS NORVEGICUS	GPS	MAPK	CMGC
P63086	MAPK1	P08050	282	S	TAPLSPMSPPGYKLV	RATTUS NORVEGICUS	GPS	MAPK	CMGC
P63086	MAPK1	P06536	246	S	LIDENLLSPLAGEDD	RATTUS NORVEGICUS	GPS	MAPK	CMGC
P63086	MAPK1	P04177	31	S	KQAEAVTSPRFIGRR	RATTUS NORVEGICUS	GPS	MAPK	CMGC
P63086	MAPK1	Q63053	380	T	EDETEALTPALTSES	RATTUS NORVEGICUS	GPS	MAPK	CMGC
P63086	MAPK1	P01106	62	S	LLPTPPLSPSRRSGL	RATTUS NORVEGICUS	GPS	MAPK	CMGC
P63086	MAPK1	Q15418	573	T	AENGLLMTPCYTANF	RATTUS NORVEGICUS	GPS	MAPK	CMGC
P63086	MAPK1	P09951	62	S	STAAPVASPAAPSPG	RATTUS NORVEGICUS	GPS	MAPK	CMGC
P63086	MAPK1	O35254	277	S	EQLPGPGSPGHGTAD	RATTUS NORVEGICUS	GPS	MAPK	CMGC
P63086	MAPK1	P63086	185	Y	HTGFLTEYVATRWYR	RATTUS NORVEGICUS	GPS	MAPK	CMGC
P63086	MAPK1	P04177	8	S	MPTPSAPSPQPKGFR	RATTUS NORVEGICUS	GPS	MAPK	CMGC
P63086	MAPK1	P35465	211	T	VIEPLPVTPTRDVAT	RATTUS NORVEGICUS	GPS	MAPK	CMGC
P63086	MAPK1	Q9WUD2	37	S	QEPPPMESPFQREDR	RATTUS NORVEGICUS	GPS	MAPK	CMGC
P63086	MAPK1	Q01196	266	S	QYLGSIASPSVHPAT	RATTUS NORVEGICUS	GPS	MAPK	CMGC
P63086	MAPK1	P06536	171	T	TSATGCATPTEKEFP	RATTUS NORVEGICUS	GPS	MAPK	CMGC
P63086	MAPK1	P63086	183	T	HDHTGFLTEYVATRW	RATTUS NORVEGICUS	GPS	MAPK	CMGC
P63086	MAPK1	P42702	1044	S	WNLVSPDSPRSIDSN	RATTUS NORVEGICUS	GPS	MAPK	CMGC
P63086	MAPK1	P25977	117	T	DFPKKPLTPYFRFFM	RATTUS NORVEGICUS	GPS	MAPK	CMGC
P63086	MAPK1	P08047	739	T	SEGSGTATPSALITT	RATTUS NORVEGICUS	GPS	MAPK	CMGC
P63086	MAPK1	Q64346	197	S	SATDSDGSPLSNSQP	RATTUS NORVEGICUS	GPS	MAPK	CMGC
P63086	MAPK1	P63085	185	Y	HTGFLTEYVATRWYR	RATTUS NORVEGICUS	GPS	MAPK	CMGC
P63086	MAPK1	P09951	549	S	PAARPPASPSPQRQA	RATTUS NORVEGICUS	GPS	MAPK	CMGC
P63086	MAPK1	P09951	67	S	VASPAAPSPGSSGGG	RATTUS NORVEGICUS	GPS	MAPK	CMGC
P63086	MAPK1	P46152	105	S	AYTPPPVSPRFSFPG	RATTUS NORVEGICUS	GPS	MAPK	CMGC
P63086	MAPK1	Q63053	206	S	PGEDGQPSPGVDTQI	RATTUS NORVEGICUS	GPS	MAPK	CMGC
P63086	MAPK1	P55211	125	T	PEVLRPETPRPVDIG	RATTUS NORVEGICUS	GPS	MAPK	CMGC
P26696	MAPK1	Q8JHV9	235	S	LFRSPESSPDSLGSY	XENLA	Uniprot	MAPK	CMGC
P26696	MAPK1	Q8JHV9	251	S	YDRSPASSPGSPESW	XENLA	Uniprot	MAPK	CMGC
P26696	MAPK1	Q8JHV9	254	S	SPASSPGSPESWRYL	XENLA	Uniprot	MAPK	CMGC
P26696	MAPK1	A9ULZ2	241	S	LFSSPEPSPESLGSY	XENLA	Uniprot	MAPK	CMGC
P26696	MAPK1	A9ULZ2	257	S	YDRSLASSTESVSVP	XENLA	Uniprot	MAPK	CMGC
P26696	MAPK1	Q91790	168	T	SNCTPCGTPLYDQGG	XENLA	Uniprot	MAPK	CMGC
P26696	MAPK1	Q90W58	168	T	SNCTPCGTPLYDQGG	XENLA	Uniprot	MAPK	CMGC
P27361	MAPK3	P78543	147	S	QVLLGRSSPSKNYVM	HUMAN	Uniprot	MAPK	CMGC
P27361	MAPK3	P27824	564	S	EEDGGTVSQEEEDRK	HUMAN	Uniprot	MAPK	CMGC
P27361	MAPK3	P01100	362	S	AAAHRKGSSSNEPSS	HUMAN	Uniprot	MAPK	CMGC
P27361	MAPK3	Q13322	418	S	QQRKALLSPFSTPVR	HUMAN	Uniprot	MAPK	CMGC
P27361	MAPK3	O75676	343	S	TRLEPVYSPPGSPPP	HUMAN	Uniprot	MAPK	CMGC
P27361	MAPK3	O75676	568	T	SPGVPMQTPCFTLQY	HUMAN	Uniprot	MAPK	CMGC
P27361	MAPK3	O75582	700	T	LSSNPLMTPDILGSS	HUMAN	Uniprot	MAPK	CMGC
P27361	MAPK3	Q8IZQ8	815	S	EVLLNSQSPLGKMSD	HUMAN	Uniprot	MAPK	CMGC
P27361	MAPK3	Q8IZQ8	862	S	EILPGPLSPMQTQFS	HUMAN	Uniprot	MAPK	CMGC
P27361	MAPK3	Q8IZQ8	869	S	SPMQTQFSPSSVDSN	HUMAN	Uniprot	MAPK	CMGC
P27361	MAPK3	Q8IZQ8	896	T	TMEWLDLTPPNSTPG	HUMAN	Uniprot	MAPK	CMGC
P27361	MAPK3	P49795	151	S	EDYVSILSPKEVSLD	HUMAN	Uniprot	MAPK	CMGC
P27361	ERK1	P41235	148	S	RSSYEDSSLPSINAL	HUMAN	PSP	MAPK	CMGC
P27361	ERK1	P17679	26	S	VDSALVSSPSDSTGF	HUMAN	PSP	MAPK	CMGC
P27361	ERK1	P21802	780	S	SQPLEQYSPSYPDTR	HUMAN	PSP	MAPK	CMGC
P27361	ERK1	P15336	71	T	IVADQTPTPTRFLKN	HUMAN	PSP	MAPK	CMGC
P27361	ERK1	Q9EPI6	180	S	AKLVPGPSPRAFGLE	HUMAN	PSP	MAPK	CMGC
P27361	ERK1	Q13127	861	S	SVSTEDLSPPSPPLP	HUMAN	PSP	MAPK	CMGC
P27361	ERK1	P28324	387	S	LSPVAPLSPARLQGA	HUMAN	PSP	MAPK	CMGC
P27361	ERK1	Q1W668	245	S	NQSMDTGSPAELSPT	HUMAN	PSP	MAPK	CMGC
P27361	ERK1	Q62151	376	S	EERKAPESQEDEEER	HUMAN	PSP	MAPK	CMGC
P27361	ERK1	O60716	906	T	SLDNNYSTPNERGDH	HUMAN	PSP	MAPK	CMGC
P27361	ERK1	P01100	374	S	PSSDSLSSPTLLAL*	HUMAN	PSP	MAPK	CMGC
P27361	ERK1	Q9R0Z9	129	S	KQDPIPGSPDNSRLQ	HUMAN	PSP	MAPK	CMGC
P27361	ERK1	Q98T92	844	S	GQLIGLNSPNSISRA	HUMAN	PSP	MAPK	CMGC
P27361	ERK1	Q53GS7	99	S	SSAFSPASPATPNGT	HUMAN	PSP	MAPK	CMGC
P27361	ERK1	Q8BFV3	363	T	ERGKATPTPTSQFVF	HUMAN	PSP	MAPK	CMGC
P27361	ERK1	Q9Y613	498	S	PAARTPQSPAPCVLL	HUMAN	PSP	MAPK	CMGC
P27361	ERK1	Q9ULC4	81	T	REGPFYPTLRLLHKY	HUMAN	PSP	MAPK	CMGC
P27361	ERK1	Q15366	272	S	FSGIESSSPEVKGYW	HUMAN	PSP	MAPK	CMGC
P27361	ERK1	P09951	62	S	STAAPVASPAAPSPG	HUMAN	PSP	MAPK	CMGC
P27361	ERK1	P51557	232	S	VLHPLAGSPSKTKLT	HUMAN	PSP	MAPK	CMGC
P27361	ERK1	P41235	147	S	RRSSYEDSSLPSINA	HUMAN	PSP	MAPK	CMGC
P27361	ERK1	P41235	313	S	GKIKRLRSQVQVSLE	HUMAN	PSP	MAPK	CMGC
P27361	ERK1	Q8BFV3	395	S	LHSPITTSPSC****	HUMAN	PSP	MAPK	CMGC
P27361	ERK1	P08955	456	T	KVYFLPITPHYVTQV	HUMAN	PSP	MAPK	CMGC
P27361	ERK1	P16949	25	S	QAFELILSPRSKESV	HUMAN	PSP	MAPK	CMGC
P27361	ERK1	P09951	549	S	PAARPPASPSPQRQA	HUMAN	PSP	MAPK	CMGC
P27361	ERK1	P56192	209	S	LQKQPQPSPAEGRAV	HUMAN	PSP	MAPK	CMGC
P27361	ERK1	P41235	262	S	CPELAEMSRVSIRIL	HUMAN	PSP	MAPK	CMGC
P27361	ERK1	P28562	359	S	SALSYLQSPITTSPS	HUMAN	PSP	MAPK	CMGC
P27361	ERK1	Q62132-2	253	T	EPFVAVSTPREKVAM	HUMAN	PSP	MAPK	CMGC
P27361	ERK1	P16949	38	S	SVPEFPLSPPKKKDL	HUMAN	PSP	MAPK	CMGC
P27361	ERK1	Q9ERG0	692	S	NHVHAQQSPLEPEAP	HUMAN	PSP	MAPK	CMGC
P27361	ERK1	P12841	374	S	PSSDSLSSPTLLAL*	HUMAN	PSP	MAPK	CMGC
P27361	ERK1	NP_059009	250	S	VLSSSPTSPTQEPLA	HUMAN	PSP	MAPK	CMGC
P27361	ERK1	Q00175	294	S	SPIAPGRSPLATTVV	HUMAN	PSP	MAPK	CMGC
P27361	ERK1	Q8K3Y3	200	S	EEEEEIHSPALLPEA	HUMAN	PSP	MAPK	CMGC
P27361	ERK1	Q15366	213	T	SASFPHTTPSMCLNP	HUMAN	PSP	MAPK	CMGC
P27361	ERK1	P41235	138	S	QNERDRISTRRSSYE	HUMAN	PSP	MAPK	CMGC
P27361	ERK1	Q969R2	762	S	ECSKVMHSSPSSPSS	HUMAN	PSP	MAPK	CMGC
P27361	ERK1	P41235	469	T	AIPQPTITKQEVI**	HUMAN	PSP	MAPK	CMGC
P27361	ERK1	P09951	67	S	VASPAAPSPGSSGGG	HUMAN	PSP	MAPK	CMGC
P27361	ERK1	O60716	310	T	GTARRTGTPSDPRRR	HUMAN	PSP	MAPK	CMGC
P27361	ERK1	P15056	151	S	VARSNPKSPQKPIVR	HUMAN	PSP	MAPK	CMGC
P27361	ERK1	P23927	45	S	FSTATSLSPFYLRPP	HUMAN	PSP	MAPK	CMGC
P27361	ERK1	Q969R2	766	S	VMHSSPSSPSSDGKQ	HUMAN	PSP	MAPK	CMGC
P27361	ERK1	Q53GS7	102	T	FSPASPATPNGTKGK	HUMAN	PSP	MAPK	CMGC
P27361	ERK1	Q13115	386	S	SSLPYLHSPITTSPS	HUMAN	PSP	MAPK	CMGC
P27361	ERK1	P41235	166	T	EVLSRQITSPVSGIN	HUMAN	PSP	MAPK	CMGC
P27361	ERK1	Q13541	65	S	FLMECRNSPVTKTPP	HUMAN	PSP	MAPK	CMGC
P27361	ERK1	Q1W668	255	S	ELSPTTLSPVNHSLD	HUMAN	PSP	MAPK	CMGC
P27361	ERK1	NP_776683	531	S	QSVDKVTSPTKV***	HUMAN	PSP	MAPK	CMGC
P27361	ERK1	Q15303	1051	S	NRSEIGHSPPPAYTP	HUMAN	PSP	MAPK	CMGC
P27361	ERK1	NP_059009	247	S	KTLVLSSSPTSPTQE	HUMAN	PSP	MAPK	CMGC
P27361	ERK1	P41235	95	S	VRKNHMYSCRFSRQC	HUMAN	PSP	MAPK	CMGC
P27361	ERK1	P14618	37	S	MCRLDIDSPPITARN	HUMAN	PSP	MAPK	CMGC
P27361	ERK1	Q99814	672	S	APLGPPVSPPHVSTF	HUMAN	PSP	MAPK	CMGC
P27361	ERK1	Q8BTI8	1068	S	GSLSRSSSPVTELTA	HUMAN	PSP	MAPK	CMGC
P27361	ERK1	NP_059009	19	S	VNLASPTSPDLLGVC	HUMAN	PSP	MAPK	CMGC
P27361	ERK1	Q9QYY0	552	S	ELQAPVRSPITRSFA	HUMAN	PSP	MAPK	CMGC
P27361	ERK1	Q8BFV3	361	T	LRERGKATPTPTSQF	HUMAN	PSP	MAPK	CMGC
P27361	ERK1	P14270-6	585	S	YQSTIPQSPSPAPDD	HUMAN	PSP	MAPK	CMGC
P27361	ERK1	Q8BFV3	390	S	SNLPYLHSPITTSPS	HUMAN	PSP	MAPK	CMGC
P27361	ERK1	P41235	467	T	LSAIPQPTITKQEVI	HUMAN	PSP	MAPK	CMGC
P27361	ERK1	Q9ERG0	360	S	PMHPKPLSPDARTSS	HUMAN	PSP	MAPK	CMGC
P27361	ERK1	O60716	308	T	DYGTARRTGTPSDPR	HUMAN	PSP	MAPK	CMGC
P27361	ERK1	Q92974	679	T	PGVELLLTPREPALP	HUMAN	PSP	MAPK	CMGC
P27361	ERK1	O15027	593	T	GSVSQPSTPSPPKPT	HUMAN	PSP	MAPK	CMGC
P27361	ERK1	P05412	73	S	VGLLKLASPELERLI	HUMAN	PSP	MAPK	CMGC
P27361	ERK1	Q00613	307	S	EPPSPPQSPRVEEAS	HUMAN	PSP	MAPK	CMGC
P27361	ERK1	Q9ULV5	298	S	LLKEEPASPGGDGEA	HUMAN	PSP	MAPK	CMGC
P27361	ERK1	Q9ERG0	602	S	FRTSSIKSPKASSPS	HUMAN	PSP	MAPK	CMGC
P27361	ERK1	Q9Z0F8	735	T	KPFPAPQTPGRLQAL	HUMAN	PSP	MAPK	CMGC
P27361	ERK1	P10417	70	S	RDMAARTSPLRPLVA	HUMAN	PSP	MAPK	CMGC
P27361	ERK1	Q14761	163	S	EGDLVLGSPGPASAG	HUMAN	PSP	MAPK	CMGC
P27361	ERK1	P52909	100	S	LGLLKLASPELERLI	HUMAN	PSP	MAPK	CMGC
P27361	ERK1	P33242	203	S	EYPEPYASPPQQPGP	HUMAN	PSP	MAPK	CMGC
P27361	ERK1	Q4W5Z4	220	S	QQPTDPASPNVATTP	HUMAN	PSP	MAPK	CMGC
P27361	ERK1	Q13127	864	S	TEDLSPPSPPLPKEN	HUMAN	PSP	MAPK	CMGC
P27361	ERK1	P41235	142	S	DRISTRRSSYEDSSL	HUMAN	PSP	MAPK	CMGC
P27361	ERK1	P16951	53	T	IVADQTPTPTRFLKN	HUMAN	PSP	MAPK	CMGC
P27361	ERK1	P05412	63	S	KNSDLLTSPDVGLLK	HUMAN	PSP	MAPK	CMGC
P27361	ERK1	Q13115	391	S	LHSPITTSPSC****	HUMAN	PSP	MAPK	CMGC
P27361	ERK1	P28324	381	S	IHFWSTLSPVAPLSP	HUMAN	PSP	MAPK	CMGC
P27361	ERK1	P98083	36	S	TPPEELPSPSASSLG	HUMAN	PSP	MAPK	CMGC
P27361	ERK1	P41235	139	T	NERDRISTRRSSYED	HUMAN	PSP	MAPK	CMGC
P27361	ERK1	Q969R2	768	S	HSSPSSPSSDGKQKT	HUMAN	PSP	MAPK	CMGC
P27361	ERK1	P41235	143	S	RISTRRSSYEDSSLP	HUMAN	PSP	MAPK	CMGC
P27361	ERK1	P41235	167	S	VLSRQITSPVSGING	HUMAN	PSP	MAPK	CMGC
P27361	ERK1	O15525	124	S	FARTVARSPVAPARG	HUMAN	PSP	MAPK	CMGC
P27361	ERK1	Q15366	173	S	MLETLSQSPPKGVTI	HUMAN	PSP	MAPK	CMGC
P27361	ERK1	P54227	25	S	QAFELILSPRSKESV	HUMAN	PSP	MAPK	CMGC
P27361	ERK1	P28033	188	T	SSSSPPGTPSPADAK	HUMAN	PSP	MAPK	CMGC
P27361	ERK1	Q15648	1032	T	SSSNRPFTPPTSTGG	HUMAN	PSP	MAPK	CMGC
P27361	ERK1	Q969R2	763	S	CSKVMHSSPSSPSSD	HUMAN	PSP	MAPK	CMGC
P27361	ERK1	Q00613	326	S	SSVDTLLSPTALIDS	HUMAN	PSP	MAPK	CMGC
P27361	ERK1	Q15750	438	S	TPTLTNQSPTLTLQS	HUMAN	PSP	MAPK	CMGC
P27361	ERK1	Q15366	189	S	YRPKPSSSPVIFAGG	HUMAN	PSP	MAPK	CMGC
P27361	ERK1	NP_059009	16	S	FHEVNLASPTSPDLL	HUMAN	PSP	MAPK	CMGC
P27361	ERK1	P49615	15	Y	EKIGEGTYGTVFKAK	HUMAN	PSP	MAPK	CMGC
P27361	ERK1	Q53GS7	93	S	PKSPDASSAFSPASP	HUMAN	PSP	MAPK	CMGC
P27361	ERK1	P56192	825	S	GGGQAKTSPKPAVVE	HUMAN	PSP	MAPK	CMGC
P27361	ERK1	Q08369	105	S	AYTPPPVSPRFSFPG	HUMAN	PSP	MAPK	CMGC
P27361	ERK1	O35254	277	S	EQLPGPGSPGHGTAD	HUMAN	PSP	MAPK	CMGC
P27361	ERK1	Q53GS7	92	S	VPKSPDASSAFSPAS	HUMAN	PSP	MAPK	CMGC
P27361	ERK1	Q9H9Z2	200	S	EEEEEIHSPTLLPEA	HUMAN	PSP	MAPK	CMGC
P27361	ERK1	P41235	461	S	ATIVKPLSAIPQPTI	HUMAN	PSP	MAPK	CMGC
P27361	ERK1	Q09472	2039	S	GLGQVGISPLKPGTV	HUMAN	PSP	MAPK	CMGC
P27361	ERK1	P41235	151	S	YEDSSLPSINALLQA	HUMAN	PSP	MAPK	CMGC
P27361	ERK1	Q53GS7	88	S	QPSFVPKSPDASSAF	HUMAN	PSP	MAPK	CMGC
P27361	ERK1	Q09472	1038	S	STSATQSSPAPGQSK	HUMAN	PSP	MAPK	CMGC
P27361	ERK1	P41235	265	S	LAEMSRVSIRILDEL	HUMAN	PSP	MAPK	CMGC
P27361	ERK1	O60504-2	188	S	DGPQLPTSPRLTAAA	HUMAN	PSP	MAPK	CMGC
P27361	ERK1	Q15303	699	T	TELVEPLTPSGTAPN	HUMAN	PSP	MAPK	CMGC
P27361	ERK1	P42225	727	S	TDNLLPMSPEEFDEM	HUMAN	PSP	MAPK	CMGC
P27361	ERK1	P29067	178	T	KVQFAPETPGPQPSA	HUMAN	PSP	MAPK	CMGC
P27361	ERK1	P24529	31	S	KQAEAVTSPRFIGRR	HUMAN	PSP	MAPK	CMGC
P27361	MK03	P08047	739	T	SEGSGTATPSALITT	HUMAN	PhosphoELM	MAPK	CMGC
P27361	MK03	P08047	453	T	SGPIIIRTPTVGPNG	HUMAN	PhosphoELM	MAPK	CMGC
P27361	MK03	Q13322	150	S	PELCGPGSPPVLTPG	HUMAN	PhosphoELM	MAPK	CMGC
P27361	MK03	Q13322	476	S	MNILGSQSPLHPSTL	HUMAN	PhosphoELM	MAPK	CMGC
P27361	MK03	Q15796	8	T	MSSILPFTPPVVKRL	HUMAN	PhosphoELM	MAPK	CMGC
P27361	MK03	P01100	331	T	CTPVVTCTPSCTAYT	HUMAN	PhosphoELM	MAPK	CMGC
P27361	MK03	P01100	325	T	TELEPLCTPVVTCTP	HUMAN	PhosphoELM	MAPK	CMGC
P27361	MK03	P19419	383	S	IHFWSTLSPIAPRSP	HUMAN	PhosphoELM	MAPK	CMGC
P27361	MK03	P28562	364	S	LQSPITTSPSC****	HUMAN	PhosphoELM	MAPK	CMGC
P27361	MK03	P42702	1044	S	WNLVSPDSPRSIDSN	HUMAN	PhosphoELM	MAPK	CMGC
P27361	MK03	O75582	360	S	TEMDPTYSPAALPQS	HUMAN	PhosphoELM	MAPK	CMGC
P27361	MK03	O75582	581	T	PDNQPLKTPCFTLHY	HUMAN	PhosphoELM	MAPK	CMGC
P27361	MK03	Q14005	144	S	SIRQRISSFETFGSS	HUMAN	PhosphoELM	MAPK	CMGC
P27361	MK03	O14994	470	S	PQGQQPLSPQSGSPQ	HUMAN	PhosphoELM	MAPK	CMGC
P27361	MK03	Q15648	1457	T	HSKSPAYTPQNLDSE	HUMAN	PhosphoELM	MAPK	CMGC
P27361	MK03	ENSP00000352232	96	S	PPILAPLSPGAEISP	HUMAN	PhosphoELM	MAPK	CMGC
P27361	MAPK3	Q01196-8	462	S	AEGSHSNSPTNMAPS	HOMO SAPIENS	GPS	MAPK	CMGC
P27361	MAPK3	P13631	79	S	EMVPSSPSPPPPPRV	HOMO SAPIENS	GPS	MAPK	CMGC
P27361	MAPK3	P15976	176	T	SSTFFSPTGSPLNSA	HOMO SAPIENS	GPS	MAPK	CMGC
P27361	MAPK3	Q15796	245	S	NQSMDTGSPAELSPT	HOMO SAPIENS	GPS	MAPK	CMGC
P27361	MAPK3	Q9CQJ7	162	S	LLHLGPPSPLKTPFL	HOMO SAPIENS	GPS	MAPK	CMGC
P27361	MAPK3	P50616	154	S	SSVSSSPSPPFGHSA	HOMO SAPIENS	GPS	MAPK	CMGC
P27361	MAPK3	Q92793	93	S	IGNVSASSPVQQGLG	HOMO SAPIENS	GPS	MAPK	CMGC
P27361	MAPK3	P17861	68	S	RQRLTHLSPEEKALR	HOMO SAPIENS	GPS	MAPK	CMGC
P27361	MAPK3	Q6U1J6	132	S	DSEADSESPSRYTKS	HOMO SAPIENS	GPS	MAPK	CMGC
P27361	MAPK3	Q14247	405	S	KTQTPPVSPAPQPTE	HOMO SAPIENS	GPS	MAPK	CMGC
P27361	MAPK3	P23928	45	S	FSTATSLSPFYLRPP	HOMO SAPIENS	GPS	MAPK	CMGC
P27361	MAPK3	P24928	1619	S	SPSYSPTSPSYSPTS	HOMO SAPIENS	GPS	MAPK	CMGC
P27361	MAPK3	P49023-2	130	S	KQKSAEPSPTVMSTS	HOMO SAPIENS	GPS	MAPK	CMGC
P27361	MAPK3	P49790	522	S	TSPSSTGSPMFKFSS	HOMO SAPIENS	GPS	MAPK	CMGC
P27361	MAPK3	Q01196-8	303	S	VHPATPISPGRASGM	HOMO SAPIENS	GPS	MAPK	CMGC
P27361	MAPK3	P17542	122	S	DGRMVQLSPPALAAP	HOMO SAPIENS	GPS	MAPK	CMGC
P27361	MAPK3	Q00657	2314	T	ELLQFCRTPNPALRN	HOMO SAPIENS	GPS	MAPK	CMGC
P27361	MAPK3	O08529	50	S	GALFQDPSFPALPSS	HOMO SAPIENS	GPS	MAPK	CMGC
P27361	MAPK3	P26431	775	S	MIRSKEPSSPGTDDV	HOMO SAPIENS	GPS	MAPK	CMGC
P27361	MAPK3	Q80YV2	358	S	TRSWESSSPVDRPEL	HOMO SAPIENS	GPS	MAPK	CMGC
P27361	MAPK3	Q08509	628	T	SAPSPPPTPAPVPVP	HOMO SAPIENS	GPS	MAPK	CMGC
P27361	MAPK3	P70531	358	S	GTEEKCGSPRIRTLS	HOMO SAPIENS	GPS	MAPK	CMGC
P27361	MAPK3	P28033	179	T	GSSGSLSTSSSSSPP	HOMO SAPIENS	GPS	MAPK	CMGC
P27361	MAPK3	Q9UKX7	221	S	KVAAETQSPSLFGST	HOMO SAPIENS	GPS	MAPK	CMGC
P27361	MAPK3	P29590-4	530	S	DGPPSPRSPVIGSEV	HOMO SAPIENS	GPS	MAPK	CMGC
P27361	MAPK3	Q03555	281	S	ASLSTTPSESPRAQA	HOMO SAPIENS	GPS	MAPK	CMGC
P27361	MAPK3	P78347-2	627	S	INTKALQSPKRPRSP	HOMO SAPIENS	GPS	MAPK	CMGC
P27361	MAPK3	P97287	144	T	ADGSLPSTPPPPEEE	HOMO SAPIENS	GPS	MAPK	CMGC
P27361	MAPK3	P54283	348	S	IVYIKITSPKVLQRL	HOMO SAPIENS	GPS	MAPK	CMGC
P27361	MAPK3	P32121	276	T	FCKVYTITPLLSDNR	HOMO SAPIENS	GPS	MAPK	CMGC
P27361	MAPK3	P46527	187	T	NAGSVEQTPKKPGLR	HOMO SAPIENS	GPS	MAPK	CMGC
P27361	MAPK3	P51812	577	T	AENGLLMTPCYTANF	HOMO SAPIENS	GPS	MAPK	CMGC
P27361	MAPK3	Q15046	207	S	PYEITLLSPCLHMLP	HOMO SAPIENS	GPS	MAPK	CMGC
P27361	MAPK3	Q16254	244	S	QEASRPNSPQLTPTA	HOMO SAPIENS	GPS	MAPK	CMGC
P27361	MAPK3	Q9Z1S8	614	S	DFQPGSPSPHRKPST	HOMO SAPIENS	GPS	MAPK	CMGC
P27361	MAPK3	P07101-3	31	S	KQAEAIMSPRFIGRR	HOMO SAPIENS	GPS	MAPK	CMGC
P27361	MAPK3	Q9H8Y8	222	T	LPGQMAGTPITPLKD	HOMO SAPIENS	GPS	MAPK	CMGC
P27361	MAPK3	P35568	616	S	DDGYMPMSPGVAPVP	HOMO SAPIENS	GPS	MAPK	CMGC
P27361	MAPK3	Q8WX93	808	S	PPPPPVFSPTAAFPV	HOMO SAPIENS	GPS	MAPK	CMGC
P27361	MAPK3	Q12772	455	S	SIDSEPGSPLLDDAK	HOMO SAPIENS	GPS	MAPK	CMGC
P27361	MAPK3	P21146	670	S	KMKNKPRSPVVELSK	HOMO SAPIENS	GPS	MAPK	CMGC
P27361	MAPK3	Q13950	24	S	FFWDPSTSRRFSPPS	HOMO SAPIENS	GPS	MAPK	CMGC
P27361	MAPK3	O70162	374	S	SLSGQIQSPTTEGGF	HOMO SAPIENS	GPS	MAPK	CMGC
P27361	MAPK3	Q14934	676	S	SNGRRKRSPTQSFRF	HOMO SAPIENS	GPS	MAPK	CMGC
P27361	MAPK3	O00429	616	S	PIPIMPASPQKGHAV	HOMO SAPIENS	GPS	MAPK	CMGC
P27361	MAPK3	Q8IZP0	392	S	VQENIADSPTPPPPP	HOMO SAPIENS	GPS	MAPK	CMGC
P27361	MAPK3	P29590-4	527	S	PHLDGPPSPRSPVIG	HOMO SAPIENS	GPS	MAPK	CMGC
P27361	MAPK3	O60244	986	S	NEDDNPPSPIGGDMM	HOMO SAPIENS	GPS	MAPK	CMGC
P27361	MAPK3	Q16828	159	S	DGSCSSSSPPLPVLG	HOMO SAPIENS	GPS	MAPK	CMGC
P27361	MAPK3	P49790	516	S	TNKVQMTSPSSTGSP	HOMO SAPIENS	GPS	MAPK	CMGC
P27361	MAPK3	Q02447	73	S	CSKIGPPSPGDDEEE	HOMO SAPIENS	GPS	MAPK	CMGC
P27361	MAPK3	Q9UHB6	374	S	ASSLSESSPPKAMKK	HOMO SAPIENS	GPS	MAPK	CMGC
P27361	MAPK3	P53004	230	S	LKRNRYLSFHFKSGS	HOMO SAPIENS	GPS	MAPK	CMGC
P27361	MAPK3	P27361	207	T	FLTEYVATRWYRAPE	HOMO SAPIENS	GPS	MAPK	CMGC
P27361	MAPK3	P04637	15	S	PSVEPPLSQETFSDL	HOMO SAPIENS	GPS	MAPK	CMGC
P27361	MAPK3	O43524	12	S	PASPAPLSPLEVELD	HOMO SAPIENS	GPS	MAPK	CMGC
P27361	MAPK3	Q9DBB1	197	S	SATDSDGSPLSNSQP	HOMO SAPIENS	GPS	MAPK	CMGC
P27361	MAPK3	Q02750	292	T	ETPPRPRTPGRPLSS	HOMO SAPIENS	GPS	MAPK	CMGC
P27361	MAPK3	O75581	1490	S	AILNPPPSPATERSH	HOMO SAPIENS	GPS	MAPK	CMGC
P27361	MAPK3	Q9Y6W5	351	S	PGTPPPPSPPSFPPH	HOMO SAPIENS	GPS	MAPK	CMGC
P27361	MAPK3	P10828	142	S	IQKNLHPSYSCKYEG	HOMO SAPIENS	GPS	MAPK	CMGC
P27361	MAPK3	Q08369	261	S	IKPQRRLSASRRVGL	HOMO SAPIENS	GPS	MAPK	CMGC
P27361	MAPK3	Q63531	359	T	DTEFTSRTPRDSPGI	HOMO SAPIENS	GPS	MAPK	CMGC
P27361	MAPK3	P15056	401	T	STTGLSATPPASLPG	HOMO SAPIENS	GPS	MAPK	CMGC
P27361	MAPK3	P27577	38	T	CADVPLLTPSSKEMM	HOMO SAPIENS	GPS	MAPK	CMGC
P27361	MAPK3	C9JLW8	21	S	KRTSSPRSPPSSSEI	HOMO SAPIENS	GPS	MAPK	CMGC
P27361	MAPK3	Q01196-8	276	S	DTRQIQPSPPWSYDQ	HOMO SAPIENS	GPS	MAPK	CMGC
P27361	MAPK3	P11362	777	S	SMPLDQYSPSFPDTR	HOMO SAPIENS	GPS	MAPK	CMGC
P27361	MAPK3	Q63531	363	S	TSRTPRDSPGIPPSA	HOMO SAPIENS	GPS	MAPK	CMGC
P27361	MAPK3	P16144	1356	S	YSDDVLRSPSGSQRP	HOMO SAPIENS	GPS	MAPK	CMGC
P27361	MAPK3	P49023-2	83	S	FIHQQPQSSSPVYGS	HOMO SAPIENS	GPS	MAPK	CMGC
P27361	MAPK3	Q9UJY1	24	S	RRDPFRDSPLSSRLL	HOMO SAPIENS	GPS	MAPK	CMGC
P27361	MAPK3	Q8IZP0	394	T	ENIADSPTPPPPPPP	HOMO SAPIENS	GPS	MAPK	CMGC
P27361	MAPK3	Q8R4Z9	562	T	VPRSLASTPTAPSNP	HOMO SAPIENS	GPS	MAPK	CMGC
P27361	MAPK3	P10636-8	181	T	KTPPAPKTPPSSGEP	HOMO SAPIENS	GPS	MAPK	CMGC
P27361	MAPK3	P47930	320	S	QSSDSLNSPTLLAL*	HOMO SAPIENS	GPS	MAPK	CMGC
P27361	MAPK3	P15336	69	T	SVIVADQTPTPTRFL	HOMO SAPIENS	GPS	MAPK	CMGC
P27361	MAPK3	P61586	100	T	ENIPEKWTPEVKHFC	HOMO SAPIENS	GPS	MAPK	CMGC
P27361	MAPK3	P17480	117	T	DFPKKPLTPYFRFFM	HOMO SAPIENS	GPS	MAPK	CMGC
P27361	MAPK3	O95817	285	T	GSPARSSTPLHSPSP	HOMO SAPIENS	GPS	MAPK	CMGC
P27361	MAPK3	P43364	174	S	ESPSPPQSPQEESFS	HOMO SAPIENS	GPS	MAPK	CMGC
P27361	MAPK3	Q13950	503	S	ADGSHSSSPTVLNSS	HOMO SAPIENS	GPS	MAPK	CMGC
P27361	MAPK3	B0I4X3	117	S	YPSMPAFSPGPGIKE	HOMO SAPIENS	GPS	MAPK	CMGC
P27361	MAPK3	Q8VDS3	119	T	TNGPPPWTPTLPSSE	HOMO SAPIENS	GPS	MAPK	CMGC
P27361	MAPK3	Q61097	443	S	TTSSTPSSPAPFLTS	HOMO SAPIENS	GPS	MAPK	CMGC
P27361	MAPK3	P06401	294	S	APMAPGRSPLATTVM	HOMO SAPIENS	GPS	MAPK	CMGC
P27361	MAPK3	Q9Z1S8	469	S	QSVYIPMSPGPHHFD	HOMO SAPIENS	GPS	MAPK	CMGC
P27361	MAPK3	Q05152	411	S	DRNAEEKSPLDAVLK	HOMO SAPIENS	GPS	MAPK	CMGC
P27361	MAPK3	Q14247	418	S	TEERLPSSPVYEDAA	HOMO SAPIENS	GPS	MAPK	CMGC
P27361	MAPK3	P42224	727	S	TDNLLPMSPEEFDEV	HOMO SAPIENS	GPS	MAPK	CMGC
P27361	MAPK3	O88498	65	S	GPLAPPASPGPFATR	HOMO SAPIENS	GPS	MAPK	CMGC
P27361	MAPK3	Q15746	1779	S	SSTGSPTSPLNAEKL	HOMO SAPIENS	GPS	MAPK	CMGC
P27361	MAPK3	P63000	108	T	VRHHCPNTPIILVGT	HOMO SAPIENS	GPS	MAPK	CMGC
P27361	MAPK3	Q8IX03	548	S	SSPSPPCSPLMADPL	HOMO SAPIENS	GPS	MAPK	CMGC
P27361	MAPK3	Q8N122	696	S	EKNYALPSPATTEGG	HOMO SAPIENS	GPS	MAPK	CMGC
P27361	MAPK3	Q13164	733	T	LPPVFSGTPKGSGAG	HOMO SAPIENS	GPS	MAPK	CMGC
P27361	MAPK3	Q9UJY1	27	S	PFRDSPLSSRLLDDG	HOMO SAPIENS	GPS	MAPK	CMGC
P27361	MAPK3	Q13950	314	S	LSQMTSPSIHSTTPL	HOMO SAPIENS	GPS	MAPK	CMGC
P27361	MAPK3	Q96RK0	1409	S	SAPEDPTSPKRKMRR	HOMO SAPIENS	GPS	MAPK	CMGC
P27361	MAPK3	Q16584	758	S	GTPGTPRSPPLGLIS	HOMO SAPIENS	GPS	MAPK	CMGC
P27361	MAPK3	Q9Z1S8	612	S	ALDFQPGSPSPHRKP	HOMO SAPIENS	GPS	MAPK	CMGC
P27361	MAPK3	Q63881	607	T	IPTPPVTTPEGDDRP	HOMO SAPIENS	GPS	MAPK	CMGC
P27361	MAPK3	Q8IZP0	183	S	PPTQKPPSPPMSGRG	HOMO SAPIENS	GPS	MAPK	CMGC
P27361	MAPK3	Q15796	250	S	TGSPAELSPTTLSPV	HOMO SAPIENS	GPS	MAPK	CMGC
P27361	MAPK3	C9JLW8	30	T	PSSSEIFTPAHEENV	HOMO SAPIENS	GPS	MAPK	CMGC
P27361	MAPK3	Q9NQ66	982	S	KKKSEPSSPDHGSST	HOMO SAPIENS	GPS	MAPK	CMGC
P27361	MAPK3	P31395	38	S	AAPEFPLSPPKKKDL	HOMO SAPIENS	GPS	MAPK	CMGC
P27361	MAPK3	P27708	456	T	KVYFLPITPHYVTQV	HOMO SAPIENS	GPS	MAPK	CMGC
P27361	MAPK3	Q8N122	863	S	LTQSAPASPTNKGVH	HOMO SAPIENS	GPS	MAPK	CMGC
P27361	MAPK3	P26431	776	S	IRSKEPSSPGTDDVF	HOMO SAPIENS	GPS	MAPK	CMGC
P27361	MAPK3	P19793	260	S	NMGLNPSSPNDPVTN	HOMO SAPIENS	GPS	MAPK	CMGC
P27361	MAPK3	Q08775	380	S	DPRQAQSSPPWSYDQ	HOMO SAPIENS	GPS	MAPK	CMGC
P27361	MAPK3	O43521	69	S	GPLAPPASPGPFATR	HOMO SAPIENS	GPS	MAPK	CMGC
P27361	MAPK3	O70337	116	T	IWSWRVLTPGAWVSP	HOMO SAPIENS	GPS	MAPK	CMGC
P27361	MAPK3	Q02750	286	T	VEGDAAETPPRPRTP	HOMO SAPIENS	GPS	MAPK	CMGC
P27361	MAPK3	Q9UJY1	87	T	GVPAEGRTPPPFPGE	HOMO SAPIENS	GPS	MAPK	CMGC
P27361	MAPK3	Q01860	111	S	ESNSDGASPEPCTVT	HOMO SAPIENS	GPS	MAPK	CMGC
P27361	MAPK3	P10636-8	235	S	VVRTPPKSPSSAKSR	HOMO SAPIENS	GPS	MAPK	CMGC
P27361	MAPK3	Q9NRA0	387	S	PATVEPASPTPAHSL	HOMO SAPIENS	GPS	MAPK	CMGC
P27361	MAPK3	Q04211	147	S	QMMLGRSSPSKNYVM	HOMO SAPIENS	GPS	MAPK	CMGC
P27361	MAPK3	Q01892	56	T	VAPPVPATPYEAFDP	HOMO SAPIENS	GPS	MAPK	CMGC
P27361	MAPK3	P49790	338	S	IVSSPLNSPLDRSGI	HOMO SAPIENS	GPS	MAPK	CMGC
P27361	MAPK3	Q9UIG0	158	S	KSDGACDSPSSDKEN	HOMO SAPIENS	GPS	MAPK	CMGC
P27361	MAPK3	P07101	62	S	SYTPTPRSPRFIGRR	HOMO SAPIENS	GPS	MAPK	CMGC
P27361	MAPK3	P49841	43	T	KVTTVVATPGQGPDR	HOMO SAPIENS	GPS	MAPK	CMGC
P27361	MAPK3	O75030-10	73	S	PGSSAPNSPMAMLTL	HOMO SAPIENS	GPS	MAPK	CMGC
P27361	MAPK3	Q92908	266	S	VSARFPYSPSPPMAN	HOMO SAPIENS	GPS	MAPK	CMGC
P27361	MAPK3	Q13480	454	S	YVPMNPNSPPRQHSS	HOMO SAPIENS	GPS	MAPK	CMGC
P27361	MAPK3	Q08509	624	S	ADTPSAPSPPPTPAP	HOMO SAPIENS	GPS	MAPK	CMGC
P27361	MAPK3	P29590-4	28	T	PTMPPPETPSEGRQP	HOMO SAPIENS	GPS	MAPK	CMGC
P27361	MAPK3	P49407	412	S	EEEDGTGSPQLNNR*	HOMO SAPIENS	GPS	MAPK	CMGC
P27361	MAPK3	P54283	161	S	CEVGFIPSPVKLDSL	HOMO SAPIENS	GPS	MAPK	CMGC
P27361	MAPK3	P06239	59	S	EGSNPPASPLQDNLV	HOMO SAPIENS	GPS	MAPK	CMGC
P27361	MAPK3	Q9UBN7	1035	S	DHQTPPTSPVQGTTP	HOMO SAPIENS	GPS	MAPK	CMGC
P27361	MAPK3	Q16690	346	S	IGHLQTLSPDMQGAY	HOMO SAPIENS	GPS	MAPK	CMGC
P27361	MAPK3	Q8NET8	264	T	EGFYFGETPLALAAC	HOMO SAPIENS	GPS	MAPK	CMGC
P27361	MAPK3	P10636-8	231	T	KKVAVVRTPPKSPSS	HOMO SAPIENS	GPS	MAPK	CMGC
P27361	MAPK3	O95644	172	S	YRDPSCLSPASSLSS	HOMO SAPIENS	GPS	MAPK	CMGC
P27361	MAPK3	P10301	201	S	QEQELPPSPPSAPRK	HOMO SAPIENS	GPS	MAPK	CMGC
P27361	MAPK3	P78536	735	T	KPFPAPQTPGRLQPA	HOMO SAPIENS	GPS	MAPK	CMGC
P27361	MAPK3	P08047	59	S	GGQESQPSPLALLAA	HOMO SAPIENS	GPS	MAPK	CMGC
P27361	MAPK3	P53355	734	S	NSSRFPPSPLASKPT	HOMO SAPIENS	GPS	MAPK	CMGC
P27361	MAPK3	O95817	289	S	RSSTPLHSPSPIRVH	HOMO SAPIENS	GPS	MAPK	CMGC
P27361	MAPK3	O75030-9	73	S	PGSSAPNSPMAMLTL	HOMO SAPIENS	GPS	MAPK	CMGC
P27361	MAPK3	P04972	22	T	RVMGGPVTPRKGPPK	HOMO SAPIENS	GPS	MAPK	CMGC
P27361	MAPK3	Q63531	573	T	AENGLLMTPCYTANF	HOMO SAPIENS	GPS	MAPK	CMGC
P27361	MAPK3	Q01844	79	T	QPPTGYTTPTAPQAY	HOMO SAPIENS	GPS	MAPK	CMGC
P27361	MAPK3	P14784	476	T	PQPLGPPTPGVPDLV	HOMO SAPIENS	GPS	MAPK	CMGC
P27361	MAPK3	P10636-8	50	T	LKESPLQTPTEDGSE	HOMO SAPIENS	GPS	MAPK	CMGC
P27361	MAPK3	P56270	72	T	AAPAPPPTPQAPAAE	HOMO SAPIENS	GPS	MAPK	CMGC
P27361	MAPK3	P01100	232	T	GGLPEVATPESEEAF	HOMO SAPIENS	GPS	MAPK	CMGC
P27361	MAPK3	P17861	181	S	QQVQAQLSPLQNISP	HOMO SAPIENS	GPS	MAPK	CMGC
P27361	MAPK3	P38936	130	S	SGEQAEGSPGGPGDS	HOMO SAPIENS	GPS	MAPK	CMGC
P27361	MAPK3	P32121	14	S	TRVFKKSSPNCKLTV	HOMO SAPIENS	GPS	MAPK	CMGC
P27361	MAPK3	O43524	425	S	TKGSGLGSPTSSFNS	HOMO SAPIENS	GPS	MAPK	CMGC
P27361	MAPK3	Q8IX03	542	S	SPRSSLSSPSPPCSP	HOMO SAPIENS	GPS	MAPK	CMGC
P27361	MAPK3	P50616	152	S	PASSVSSSPSPPFGH	HOMO SAPIENS	GPS	MAPK	CMGC
P27361	MAPK3	Q9UPT5	250	S	SSSGVPYSPAIPNKR	HOMO SAPIENS	GPS	MAPK	CMGC
P27361	MAPK3	Q08775-5	319	S	SYLSQMTSPSIHSTT	HOMO SAPIENS	GPS	MAPK	CMGC
P27361	MAPK3	Q63622	323	S	KTSLPPISPGRYSPI	HOMO SAPIENS	GPS	MAPK	CMGC
P27361	MAPK3	P04049	289	S	RSHSESASPSALSSS	HOMO SAPIENS	GPS	MAPK	CMGC
P27361	MAPK3	Q9NRF2	96	S	PPILAPLSPGAEISP	HOMO SAPIENS	GPS	MAPK	CMGC
P27361	MAPK3	Q8VIM5	866	S	SPMHAQLSPPSVDSS	HOMO SAPIENS	GPS	MAPK	CMGC
P27361	MAPK3	Q8IZP0	265	T	GIPIAVPTPSPPTIG	HOMO SAPIENS	GPS	MAPK	CMGC
P27361	MAPK3	Q00613	303	S	RVKEEPPSPPQSPRV	HOMO SAPIENS	GPS	MAPK	CMGC
P27361	MAPK3	Q13950	312	S	SYLSQMTSPSIHSTT	HOMO SAPIENS	GPS	MAPK	CMGC
P27361	MAPK3	Q13485	277	T	GSRTAPYTPNLPHHQ	HOMO SAPIENS	GPS	MAPK	CMGC
P27361	MAPK3	P47930	322	T	SDSLNSPTLLAL***	HOMO SAPIENS	GPS	MAPK	CMGC
P27361	MAPK3	Q9UHB6	362	S	PVHPKPLSPDSRASS	HOMO SAPIENS	GPS	MAPK	CMGC
P27361	MAPK3	Q8VIM5	893	T	TMEWLDLTPPSSTPG	HOMO SAPIENS	GPS	MAPK	CMGC
P27361	MAPK3	Q61183	537	S	DNSMSVPSPTSAMKT	HOMO SAPIENS	GPS	MAPK	CMGC
P27361	MAPK3	P07101-4	35	S	AIMVRGQSPRFIGRR	HOMO SAPIENS	GPS	MAPK	CMGC
P27361	MAPK3	Q14005	845	S	SIRQRISSFETFGSS	HOMO SAPIENS	GPS	MAPK	CMGC
P27361	MAPK3	Q9Z1S8	441	Y	SASSDDNYVPMNPGS	HOMO SAPIENS	GPS	MAPK	CMGC
P27361	MAPK3	P78347-2	633	S	QSPKRPRSPGSNSKV	HOMO SAPIENS	GPS	MAPK	CMGC
P27361	MAPK3	P19419	389	S	LSPIAPRSPAKLSFQ	HOMO SAPIENS	GPS	MAPK	CMGC
P27361	MAPK3	Q9Y6W5	346	T	VGFGSPGTPPPPSPP	HOMO SAPIENS	GPS	MAPK	CMGC
P27361	MAPK3	P11388	1213	S	QMAEVLPSPRGQRVI	HOMO SAPIENS	GPS	MAPK	CMGC
P27361	MAPK3	P15976	174	S	DFSSTFFSPTGSPLN	HOMO SAPIENS	GPS	MAPK	CMGC
P27361	MAPK3	P61978	284	S	RRDYDDMSPRRGPPP	HOMO SAPIENS	GPS	MAPK	CMGC
P27361	MAPK3	Q9UKX7	315	S	TQSKPVSSPFPTKPL	HOMO SAPIENS	GPS	MAPK	CMGC
P27361	MAPK3	P10636-8	396	S	GAEIVYKSPVVSGDT	HOMO SAPIENS	GPS	MAPK	CMGC
P27361	MAPK3	P04049	301	S	SSSPNNLSPTGWSQP	HOMO SAPIENS	GPS	MAPK	CMGC
P27361	MAPK3	P29590-4	36	S	PSEGRQPSPSPSPTE	HOMO SAPIENS	GPS	MAPK	CMGC
P27361	MAPK3	P49790	320	S	QSLEKMSSPLADAKR	HOMO SAPIENS	GPS	MAPK	CMGC
P27361	MAPK3	P41182	343	S	KSDCQPNSPTESCSS	HOMO SAPIENS	GPS	MAPK	CMGC
P27361	MAPK3	A6X8Z5	776	T	TPAPPPPTPLEEEPE	HOMO SAPIENS	GPS	MAPK	CMGC
P27361	MAPK3	Q05682	759	S	KTPDGNKSPAPKPSD	HOMO SAPIENS	GPS	MAPK	CMGC
P27361	MAPK3	Q9UQC2	623	S	ALDFQPSSPSPHRKP	HOMO SAPIENS	GPS	MAPK	CMGC
P27361	MAPK3	Q66H76	130	S	KQKSAEPSPTVMSSS	HOMO SAPIENS	GPS	MAPK	CMGC
P27361	MAPK3	Q16584	705	S	FSLKTPDSPPTPAPL	HOMO SAPIENS	GPS	MAPK	CMGC
P27361	MAPK3	Q13614	58	S	STSADNFSPDLRVLR	HOMO SAPIENS	GPS	MAPK	CMGC
P27361	MAPK3	Q9BUB5	385	T	APEKGLPTPQVLQRN	HOMO SAPIENS	GPS	MAPK	CMGC
P27361	MAPK3	Q03060	277	S	ASPGSLHSPQQLAEE	HOMO SAPIENS	GPS	MAPK	CMGC
P27361	MAPK3	P10415	56	T	FSSQPGHTPHPAASR	HOMO SAPIENS	GPS	MAPK	CMGC
P27361	MAPK3	Q8N9N5	337	T	VKSFSRRTPNSSSYC	HOMO SAPIENS	GPS	MAPK	CMGC
P27361	MAPK3	P49023-2	126	S	SFPNKQKSAEPSPTV	HOMO SAPIENS	GPS	MAPK	CMGC
P27361	MAPK3	P41212	257	S	ESHPKPSSPRQESTR	HOMO SAPIENS	GPS	MAPK	CMGC
P27361	MAPK3	P10636-8	153	T	DGKTKIATPRGAAPP	HOMO SAPIENS	GPS	MAPK	CMGC
P27361	MAPK3	P41212	213	S	DNMIRRLSPAERAQG	HOMO SAPIENS	GPS	MAPK	CMGC
P27361	MAPK3	Q969H0	205	T	GLVPCSATPTTFGDL	HOMO SAPIENS	GPS	MAPK	CMGC
P27361	MAPK3	P49790	529	S	SPMFKFSSPIVKSTE	HOMO SAPIENS	GPS	MAPK	CMGC
P27361	MAPK3	P29966	46	S	VKVNGDASPAAAESG	HOMO SAPIENS	GPS	MAPK	CMGC
P27361	MAPK3	P17676	235	T	SSSSPPGTPSPADAK	HOMO SAPIENS	GPS	MAPK	CMGC
P27361	MAPK3	P62070	186	S	QEQECPPSPEPTRKE	HOMO SAPIENS	GPS	MAPK	CMGC
P27361	MAPK3	P10636-8	199	S	GDRSGYSSPGSPGTP	HOMO SAPIENS	GPS	MAPK	CMGC
P27361	MAPK3	Q13950	275	S	PSLNSAPSPFNPQGQ	HOMO SAPIENS	GPS	MAPK	CMGC
P27361	MAPK3	Q9PU52	326	S	AALGGRASPGPPTPA	HOMO SAPIENS	GPS	MAPK	CMGC
P27361	MAPK3	P15976	170	S	YGGPDFSSTFFSPTG	HOMO SAPIENS	GPS	MAPK	CMGC
P27361	MAPK3	Q8N122	8	S	MESEMLQSPLLGLGE	HOMO SAPIENS	GPS	MAPK	CMGC
P27361	MAPK3	Q8VIM5	812	S	EVLLNSHSPIGKVSD	HOMO SAPIENS	GPS	MAPK	CMGC
P27361	MAPK3	P04637	392	S	FKTEGPDSD******	HOMO SAPIENS	GPS	MAPK	CMGC
P27361	MAPK3	Q92797	1257	T	VGEDAMKTPSPAAED	HOMO SAPIENS	GPS	MAPK	CMGC
P27361	MAPK3	P33981	821	S	GQLVGLNSPNSILKA	HOMO SAPIENS	GPS	MAPK	CMGC
P27361	MAPK3	P17480	201	T	DIPEKPKTPQQLWYT	HOMO SAPIENS	GPS	MAPK	CMGC
P27361	MAPK3	O60331	650	S	DERSWVYSPLHYSAQ	HOMO SAPIENS	GPS	MAPK	CMGC
P27361	MAPK3	P10636-8	175	T	ATRIPAKTPPAPKTP	HOMO SAPIENS	GPS	MAPK	CMGC
P27361	MAPK3	Q13950	43	S	PGKMSDVSPVVAAQQ	HOMO SAPIENS	GPS	MAPK	CMGC
P27361	MAPK3	P29590-4	38	S	EGRQPSPSPSPTERA	HOMO SAPIENS	GPS	MAPK	CMGC
P27361	MAPK3	P11799	1768	S	ASGSSPTSPINADKV	HOMO SAPIENS	GPS	MAPK	CMGC
P27361	MAPK3	Q60793	132	S	ASASSSSSPASSGPA	HOMO SAPIENS	GPS	MAPK	CMGC
P27361	MAPK3	Q62227	26	S	TILYALLSPSPRTRP	HOMO SAPIENS	GPS	MAPK	CMGC
P27361	MAPK3	Q9UHB6	604	S	FQSTSVKSPKTVSPP	HOMO SAPIENS	GPS	MAPK	CMGC
P27361	MAPK3	P10636-8	217	T	SRTPSLPTPPTREPK	HOMO SAPIENS	GPS	MAPK	CMGC
P27361	MAPK3	Q07820	92	T	EVPDVTATPARLLFF	HOMO SAPIENS	GPS	MAPK	CMGC
P27361	MAPK3	P06239	42	S	TLLIRNGSEVRDPLV	HOMO SAPIENS	GPS	MAPK	CMGC
P27361	MAPK3	Q8IZP0	216	S	VPNDYMTSPARLGSQ	HOMO SAPIENS	GPS	MAPK	CMGC
P27361	MAPK3	Q9NRA0	614	T	AFRLEPLTPRGVLTV	HOMO SAPIENS	GPS	MAPK	CMGC
P27361	MAPK3	Q15788	1179	T	NYGTNPGTPPASTSP	HOMO SAPIENS	GPS	MAPK	CMGC
P27361	MAPK3	Q16828	197	S	SATDSDGSPLSNSQP	HOMO SAPIENS	GPS	MAPK	CMGC
P27361	MAPK3	Q63881	602	T	TAIISIPTPPVTTPE	HOMO SAPIENS	GPS	MAPK	CMGC
P27361	MAPK3	P00533	693	T	RELVEPLTPSGEAPN	HOMO SAPIENS	GPS	MAPK	CMGC
P27361	MAPK3	Q13480	312	T	ISYDIPPTPGNTYQI	HOMO SAPIENS	GPS	MAPK	CMGC
P27361	MAPK3	P29590-4	40	S	RQPSPSPSPTERAPA	HOMO SAPIENS	GPS	MAPK	CMGC
P27361	MAPK3	P36956	117	S	YPSMPAFSPGPGIKE	HOMO SAPIENS	GPS	MAPK	CMGC
P27361	MAPK3	P23977	53	T	TLINPPQTPVEAQER	HOMO SAPIENS	GPS	MAPK	CMGC
P27361	MAPK3	Q96FF9	79	S	AVQSPRRSPRISFFL	HOMO SAPIENS	GPS	MAPK	CMGC
P27361	MAPK3	Q15796	255	S	ELSPTTLSPVNHSLD	HOMO SAPIENS	GPS	MAPK	CMGC
P27361	MAPK3	P11388	1393	S	GSVPLSSSPPATHFP	HOMO SAPIENS	GPS	MAPK	CMGC
P27361	MAPK3	Q14790	387	S	YLEMDLSSPQTRYIP	HOMO SAPIENS	GPS	MAPK	CMGC
P27361	MAPK3	P10636-8	205	T	SSPGSPGTPGSRSRT	HOMO SAPIENS	GPS	MAPK	CMGC
P27361	MAPK3	Q5ZMW5	686	S	PMFSAPSSPMPTSST	HOMO SAPIENS	GPS	MAPK	CMGC
P27361	MAPK3	P49790	413	T	TGYEKNMTPGQNREQ	HOMO SAPIENS	GPS	MAPK	CMGC
P27361	MAPK3	P11388	1361	S	SPPKTKTSPKLSNKE	HOMO SAPIENS	GPS	MAPK	CMGC
P27361	MAPK3	P35658	1710	S	VSSSGFSSPAFGTTA	HOMO SAPIENS	GPS	MAPK	CMGC
P27361	MAPK3	O43524	344	S	QDDDAPLSPMLYSSS	HOMO SAPIENS	GPS	MAPK	CMGC
P27361	MAPK3	A6X8Z5	769	T	RNLSPPLTPAPPPPT	HOMO SAPIENS	GPS	MAPK	CMGC
P27361	MAPK3	Q05209	571	S	KTVSLTPSPTTQVET	HOMO SAPIENS	GPS	MAPK	CMGC
P27361	MAPK3	P02686	232	T	KNIVTPRTPPPSQGK	HOMO SAPIENS	GPS	MAPK	CMGC
P27361	MAPK3	P03372	104	S	FPPLNSVSPSPLMLL	HOMO SAPIENS	GPS	MAPK	CMGC
P27361	MAPK3	Q13480	582	S	STTSSSDSHDSEENY	HOMO SAPIENS	GPS	MAPK	CMGC
P27361	MAPK3	P41182	333	S	KGLVSPQSPQKSDCQ	HOMO SAPIENS	GPS	MAPK	CMGC
P27361	MAPK3	P15056	753	T	YACASPKTPIQAGGY	HOMO SAPIENS	GPS	MAPK	CMGC
P27361	MAPK3	Q08775-5	301	S	DPRQAQSSPPWSYDQ	HOMO SAPIENS	GPS	MAPK	CMGC
P27361	MAPK3	P31645	616	T	IKSITPETPTEIPCG	HOMO SAPIENS	GPS	MAPK	CMGC
P27361	MAPK3	P17655	50	S	GTLFQDPSFPAIPSA	HOMO SAPIENS	GPS	MAPK	CMGC
P27361	MAPK3	Q01196-8	293	S	QYLGSIASPSVHPAT	HOMO SAPIENS	GPS	MAPK	CMGC
P27361	MAPK3	P49715	21	S	PMSSHLQSPPHAPSS	HOMO SAPIENS	GPS	MAPK	CMGC
P27361	MAPK3	Q8WX93	688	S	APRSAPPSPPFPPPP	HOMO SAPIENS	GPS	MAPK	CMGC
P27361	MAPK3	P10415	74	T	ARTSPLQTPAAPGAA	HOMO SAPIENS	GPS	MAPK	CMGC
P27361	MAPK3	Q13480	597	S	VPMNPNLSSEDPNLF	HOMO SAPIENS	GPS	MAPK	CMGC
P27361	MAPK3	P10415	87	S	AAAGPALSPVPPVVH	HOMO SAPIENS	GPS	MAPK	CMGC
P27361	MAPK3	Q05152	447	S	TGLCAPGSPFARASL	HOMO SAPIENS	GPS	MAPK	CMGC
P27361	MAPK3	O43524	294	S	QLSKWPGSPTSRSSD	HOMO SAPIENS	GPS	MAPK	CMGC
P27361	MAPK3	P70302	575	S	LVEKLPDSPALAKKT	HOMO SAPIENS	GPS	MAPK	CMGC
P27361	MAPK3	O88447	459	S	YKACKVDSPTVTTTL	HOMO SAPIENS	GPS	MAPK	CMGC
P27361	MAPK3	Q86UC2	286	T	AFLDRPPTPLFIPAK	HOMO SAPIENS	GPS	MAPK	CMGC
P27361	MAPK3	P70302	608	S	PSVPPGGSPLLDSSH	HOMO SAPIENS	GPS	MAPK	CMGC
P27361	MAPK3	Q9Z1S8	591	S	PVPSGTNSPAPKKST	HOMO SAPIENS	GPS	MAPK	CMGC
P27361	MAPK3	P11388	1354	S	DFVPSDASPPKTKTS	HOMO SAPIENS	GPS	MAPK	CMGC
P27361	MAPK3	Q12931	511	S	NRHLAEHSPYYEAMK	HOMO SAPIENS	GPS	MAPK	CMGC
P27361	MAPK3	P03372	106	S	PLNSVSPSPLMLLHP	HOMO SAPIENS	GPS	MAPK	CMGC
P27361	MAPK3	P28033	184	S	LSTSSSSSPPGTPSP	HOMO SAPIENS	GPS	MAPK	CMGC
P27361	MAPK3	Q9NYV6	633	S	SFDTHFRSPSSSVGS	HOMO SAPIENS	GPS	MAPK	CMGC
P27361	MAPK3	Q96FF9	209	S	DMTLPGISPPPEKQK	HOMO SAPIENS	GPS	MAPK	CMGC
P27361	MAPK3	O70162	336	S	EEVGGIFSPGFTLQM	HOMO SAPIENS	GPS	MAPK	CMGC
P27361	MAPK3	Q16828	300	S	CLAGISRSVTVTVAY	HOMO SAPIENS	GPS	MAPK	CMGC
P27361	MAPK3	Q04637-8	1232	S	EAALPPVSPLKAALS	HOMO SAPIENS	GPS	MAPK	CMGC
P27361	MAPK3	Q08499-2	579	S	YQSTIPQSPSPAPDD	HOMO SAPIENS	GPS	MAPK	CMGC
P27361	MAPK3	Q15672	68	S	GGGDEPGSPAQGKRG	HOMO SAPIENS	GPS	MAPK	CMGC
P27361	MAPK3	P14598	348	S	PGPQSPGSPLEEERQ	HOMO SAPIENS	GPS	MAPK	CMGC
P27361	MAPK3	Q13950	28	S	PSTSRRFSPPSSSLQ	HOMO SAPIENS	GPS	MAPK	CMGC
P27361	MAPK3	Q13480	476	T	EANYVPMTPGTFDFS	HOMO SAPIENS	GPS	MAPK	CMGC
P27361	MAPK3	P62813	375	T	APTATSYTPNLARGD	HOMO SAPIENS	GPS	MAPK	CMGC
P27361	MAPK3	Q9UBN7	1031	T	ASSTDHQTPPTSPVQ	HOMO SAPIENS	GPS	MAPK	CMGC
P27361	MAPK3	P03372	118	S	LHPPPQLSPFLQPHG	HOMO SAPIENS	GPS	MAPK	CMGC
P27361	MAPK3	Q92606	150	S	PELCGPGSPPVLTPG	HOMO SAPIENS	GPS	MAPK	CMGC
P27361	MAPK3	Q13950	294	S	DPRQAQSSPPWSYDQ	HOMO SAPIENS	GPS	MAPK	CMGC
P27361	MAPK3	Q07820	163	T	TDGSLPSTPPPAEEE	HOMO SAPIENS	GPS	MAPK	CMGC
P27361	MAPK3	P14598	345	S	QARPGPQSPGSPLEE	HOMO SAPIENS	GPS	MAPK	CMGC
P27361	MAPK3	P70302	621	S	SHSLSPSSPDPDTPS	HOMO SAPIENS	GPS	MAPK	CMGC
P27361	MAPK3	Q8IZP0	225	S	ARLGSQHSPGRTASL	HOMO SAPIENS	GPS	MAPK	CMGC
P27361	MAPK3	Q92606	418	S	QQRKALLSPFSTPVR	HOMO SAPIENS	GPS	MAPK	CMGC
P27361	MAPK3	P12980	36	S	APPPKPASPGPPQVE	HOMO SAPIENS	GPS	MAPK	CMGC
P27361	MAPK3	Q9DBB1	159	S	DGSCSSSSPPLPVLG	HOMO SAPIENS	GPS	MAPK	CMGC
P27361	MAPK3	Q16690	321	T	ESEILPSTPNPQPPS	HOMO SAPIENS	GPS	MAPK	CMGC
P27361	MAPK3	Q62947	867	T	DQNDSDCTPPKKKTR	HOMO SAPIENS	GPS	MAPK	CMGC
P27361	MAPK3	Q92974-2	678	T	PGVELLLTPREPALP	HOMO SAPIENS	GPS	MAPK	CMGC
P27361	MAPK3	Q8N9N5	352	T	PSEPMMSTPPPASEL	HOMO SAPIENS	GPS	MAPK	CMGC
P27361	MAPK3	P61978	353	S	DSAIDTWSPSEWQMA	HOMO SAPIENS	GPS	MAPK	CMGC
P27361	MAPK3	Q15596	736	S	TIKQEPVSPKKKENA	HOMO SAPIENS	GPS	MAPK	CMGC
P27361	MAPK3	Q92606	476	S	MNILGSQSPLHPSTL	HOMO SAPIENS	GPS	MAPK	CMGC
P27361	MAPK3	P49790	334	S	RIPSIVSSPLNSPLD	HOMO SAPIENS	GPS	MAPK	CMGC
P27361	MAPK3	Q12772	432	S	NQNVLLMSPPASDSG	HOMO SAPIENS	GPS	MAPK	CMGC
P27361	MAPK3	Q8CI15	225	S	VASKRPASTLVQKGP	HOMO SAPIENS	GPS	MAPK	CMGC
P27361	MAPK3	O70162	354	S	TAEPDMMSPHLHVPW	HOMO SAPIENS	GPS	MAPK	CMGC
P27361	MAPK3	P33076	288	S	PDRPGSTSPFAPSAT	HOMO SAPIENS	GPS	MAPK	CMGC
P27361	MAPK3	O43561-2	155	T	PSAPALSTPGIRDSA	HOMO SAPIENS	GPS	MAPK	CMGC
P27361	MAPK3	O75581	1572	T	EPVPPPPTPRSQYLS	HOMO SAPIENS	GPS	MAPK	CMGC
P27361	MAPK3	P27361	204	Y	HTGFLTEYVATRWYR	HOMO SAPIENS	GPS	MAPK	CMGC
P27361	MAPK3	P10242	532	S	KIKQEVESPTDKSGN	HOMO SAPIENS	GPS	MAPK	CMGC
P27361	MAPK3	P49790	388	T	VYFKPSLTPSGEFRK	HOMO SAPIENS	GPS	MAPK	CMGC
P27361	MAPK3	Q9H8Y8	225	T	QMAGTPITPLKDGFT	HOMO SAPIENS	GPS	MAPK	CMGC
P27361	MAPK3	Q62120	523	S	GISDVQISPTLQRHN	HOMO SAPIENS	GPS	MAPK	CMGC
P27361	MAPK3	Q9NYA1	225	S	VGSKTPASPVVVQQG	HOMO SAPIENS	GPS	MAPK	CMGC
P27361	MAPK3	P20339	123	S	KELQRQASPNIVIAL	HOMO SAPIENS	GPS	MAPK	CMGC
P27361	MAPK3	Q13950	340	S	TDVPRRISDDDTATS	HOMO SAPIENS	GPS	MAPK	CMGC
P27361	MAPK3	P23396	42	T	SGVEVRVTPTRTEII	HOMO SAPIENS	GPS	MAPK	CMGC
P27361	MAPK3	P10636-8	46	S	TDAGLKESPLQTPTE	HOMO SAPIENS	GPS	MAPK	CMGC
P27361	MAPK3	P42229	780	S	DSLDSRLSPPAGLFT	HOMO SAPIENS	GPS	MAPK	CMGC
P27361	MAPK3	P04626	701	T	TELVEPLTPSGAMPN	HOMO SAPIENS	GPS	MAPK	CMGC
P27361	MAPK3	P10636-8	202	S	SGYSSPGSPGTPGSR	HOMO SAPIENS	GPS	MAPK	CMGC
P27361	MAPK3	Q15788	1185	S	GTPPASTSPFSQLAA	HOMO SAPIENS	GPS	MAPK	CMGC
P27361	MAPK3	P38936	98	S	GGRRPGTSPALLQGT	HOMO SAPIENS	GPS	MAPK	CMGC
P27361	MAPK3	Q8VIM5	859	S	ELLPGPLSPMHAQLS	HOMO SAPIENS	GPS	MAPK	CMGC
P27361	MAPK3	P41236	73	T	MKIDEPSTPYHSMMG	HOMO SAPIENS	GPS	MAPK	CMGC
P27361	MAPK3	Q92934	75	S	EIRSRHSSYPAGTED	HOMO SAPIENS	GPS	MAPK	CMGC
P27361	MAPK3	Q05682-4	534	S	QSVDKVTSPTKV***	HOMO SAPIENS	GPS	MAPK	CMGC
P27361	MAPK3	Q15796	220	T	QSNYIPETPPPGYIS	HOMO SAPIENS	GPS	MAPK	CMGC
P27361	MAPK3	Q01196-8	300	T	SPSVHPATPISPGRA	HOMO SAPIENS	GPS	MAPK	CMGC
P27361	MAPK3	Q9Y6W5	343	S	PPPVGFGSPGTPPPP	HOMO SAPIENS	GPS	MAPK	CMGC
P27361	MAPK3	P61586	88	S	LMCFSIDSPDSLENI	HOMO SAPIENS	GPS	MAPK	CMGC
P27361	MAPK3	Q05682	789	S	QSVDKVTSPTKV***	HOMO SAPIENS	GPS	MAPK	CMGC
P27361	MAPK3	Q8IZP0	267	S	PIAVPTPSPPTIGPE	HOMO SAPIENS	GPS	MAPK	CMGC
P27361	MAPK3	Q92974-2	959	S	SRLSPPHSPRDFTRM	HOMO SAPIENS	GPS	MAPK	CMGC
P27361	MAPK3	P46152	105	S	AYTPPPVSPRFSFPG	HOMO SAPIENS	GPS	MAPK	CMGC
P27361	MAPK3	P49790	257	S	KTSQLGDSPFYPGKT	HOMO SAPIENS	GPS	MAPK	CMGC
P27361	MAPK3	P27824	583	S	EDEILNRSPRNRKPR	HOMO SAPIENS	GPS	MAPK	CMGC
P27361	MAPK3	Q8IZP0	410	S	DIPMFDDSPPPPPPP	HOMO SAPIENS	GPS	MAPK	CMGC
P27361	MAPK3	P10275	651	S	GEASSTTSPTEETTQ	HOMO SAPIENS	GPS	MAPK	CMGC
P27361	MAPK3	Q13480	381	S	CIPTAGMSPSRSNTI	HOMO SAPIENS	GPS	MAPK	CMGC
P27361	MAPK3	P17679	178	S	PFFSPTGSPLSSAAY	HOMO SAPIENS	GPS	MAPK	CMGC
P27361	MAPK3	P49815	664	S	KKTSGPLSPPTGPPG	HOMO SAPIENS	GPS	MAPK	CMGC
P27361	MAPK3	Q63881	616	S	EGDDRPESPEYSGGN	HOMO SAPIENS	GPS	MAPK	CMGC
P27361	MAPK3	Q80YV2	353	S	PIVSRTRSWESSSPV	HOMO SAPIENS	GPS	MAPK	CMGC
P27361	MAPK3	Q16828	174	S	LGGLRISSDSSSDIE	HOMO SAPIENS	GPS	MAPK	CMGC
P27361	MAPK3	P10636-8	404	S	PVVSGDTSPRHLSNV	HOMO SAPIENS	GPS	MAPK	CMGC
P27361	MAPK3	P10275	516	S	VSRVPYPSPTCVKSE	HOMO SAPIENS	GPS	MAPK	CMGC
P27361	MAPK3	P35658	1809	S	NAPAFGQSPGFGQGG	HOMO SAPIENS	GPS	MAPK	CMGC
P27361	MAPK3	P15976	26	S	VDPALVSSTPESGVF	HOMO SAPIENS	GPS	MAPK	CMGC
P27361	MAPK3	P10636-8	212	T	TPGSRSRTPSLPTPP	HOMO SAPIENS	GPS	MAPK	CMGC
P27361	MAPK3	P33076	280	S	TVHGLPTSPDRPGST	HOMO SAPIENS	GPS	MAPK	CMGC
P27361	MAPK3	P35228	745	S	KSRQNLQSPTSSRAT	HOMO SAPIENS	GPS	MAPK	CMGC
P27361	MAPK3	Q969V6	454	S	TGSTPPVSPTPSERS	HOMO SAPIENS	GPS	MAPK	CMGC
P27361	MAPK3	P05787	432	S	SAYGGLTSPGLSYSL	HOMO SAPIENS	GPS	MAPK	CMGC
P27361	MAPK3	Q9BR01	11	T	SEAETPSTPGEFESK	HOMO SAPIENS	GPS	MAPK	CMGC
P27361	MAPK3	Q96RK0	1389	S	SPRAILGSYRKKRKN	HOMO SAPIENS	GPS	MAPK	CMGC
P27361	MAPK3	P04150	226	S	IDENCLLSPLAGEDD	HOMO SAPIENS	GPS	MAPK	CMGC
P27361	MAPK3	Q16559	100	S	LENYQVPSPGPSHHI	HOMO SAPIENS	GPS	MAPK	CMGC
P27361	MAPK3	P11388	1247	S	KNENTEGSPQEDGVE	HOMO SAPIENS	GPS	MAPK	CMGC
P27361	MAPK3	Q86UR1	282	S	VGKQAPLSPGLPAMG	HOMO SAPIENS	GPS	MAPK	CMGC
P27361	MAPK3	Q16690	376	S	TVSELSRSPVATATS	HOMO SAPIENS	GPS	MAPK	CMGC
P27361	MAPK3	P37238	133	S	PHEEPSNSLMAIECR	HOMO SAPIENS	GPS	MAPK	CMGC
P27361	MAPK3	Q16254	384	S	FAPLLRLSPPPGDHD	HOMO SAPIENS	GPS	MAPK	CMGC
P27361	MAPK3	P37285	460	S	YKACKVDSPTVTTTL	HOMO SAPIENS	GPS	MAPK	CMGC
P27361	MAPK3	P55211	125	T	PEVLRPETPRPVDIG	HOMO SAPIENS	GPS	MAPK	CMGC
P27361	MAPK3	P04049	296	S	SPSALSSSPNNLSPT	HOMO SAPIENS	GPS	MAPK	CMGC
P27361	MAPK3	Q96Q27	323	S	RIRRSGVSPLHLAAE	HOMO SAPIENS	GPS	MAPK	CMGC
P27361	MAPK3	P49790	369	T	PPVQRLMTPKPVSIA	HOMO SAPIENS	GPS	MAPK	CMGC
P27361	MAPK3	P07101-2	58	S	SYTPTPRSPRFIGRR	HOMO SAPIENS	GPS	MAPK	CMGC
P27361	MAPK3	P10636-8	422	S	GSIDMVDSPQLATLA	HOMO SAPIENS	GPS	MAPK	CMGC
P27361	MAPK3	P50616	164	S	FGHSAAVSPTFMPRS	HOMO SAPIENS	GPS	MAPK	CMGC
P27361	MAPK3	P24941	160	T	GVPVRTYTHEVVTLW	HOMO SAPIENS	GPS	MAPK	CMGC
Q63844	MAPK3	Q60875	680	T	PCVDLPMTSREPALP	MOUSE	Uniprot	MAPK	CMGC
Q63844	MAPK3	Q04211	147	S	QMMLGRSSPSKNYVM	MOUSE	Uniprot	MAPK	CMGC
Q63844	MAPK3	P35564	563	S	EEDGVTGSQDEEDSK	MOUSE	Uniprot	MAPK	CMGC
Q63844	MAPK3	P28563	359	S	SALNYLKSPITTSPS	MOUSE	Uniprot	MAPK	CMGC
Q63844	MAPK3	P28563	364	S	LKSPITTSPSC****	MOUSE	Uniprot	MAPK	CMGC
Q63844	MAPK3	P01101	325	T	TELEPLCTPVVTCTP	MOUSE	Uniprot	MAPK	CMGC
Q63844	MAPK3	P01101	331	T	CTPVVTCTPGCTTYT	MOUSE	Uniprot	MAPK	CMGC
Q63844	MAPK3	P01101	362	S	AAAHRKGSSSNEPSS	MOUSE	Uniprot	MAPK	CMGC
Q63844	MAPK3	P01101	374	S	PSSDSLSSPTLLAL*	MOUSE	Uniprot	MAPK	CMGC
Q63844	MAPK3	Q9Z2B9	343	S	TRLEPVYSPAGSPPP	MOUSE	Uniprot	MAPK	CMGC
Q63844	MAPK3	Q9Z2B9	568	T	SPAEPMQTPCFTLQY	MOUSE	Uniprot	MAPK	CMGC
Q63844	MAPK3	Q8C050	359	S	TEMDPTYSPAALPQS	MOUSE	Uniprot	MAPK	CMGC
Q63844	MAPK3	Q8C050	645	T	PDNQPLKTPCFTLHY	MOUSE	Uniprot	MAPK	CMGC
Q63844	MAPK3	Q925J9	1032	T	SSSNRPFTPPTSTGG	MOUSE	Uniprot	MAPK	CMGC
Q63844	MAPK3	Q925J9	1459	T	HSKSPAYTPQNVDSE	MOUSE	Uniprot	MAPK	CMGC
Q63844	MAPK3	P70236	207	S	ISGYLVDSVAKTIDA	MOUSE	Uniprot	MAPK	CMGC
Q63844	MAPK3	P70236	211	T	LVDSVAKTIDAGCKP	MOUSE	Uniprot	MAPK	CMGC
Q63844	MAPK3	Q8VIM5	812	S	EVLLNSHSPIGKVSD	MOUSE	Uniprot	MAPK	CMGC
Q63844	MAPK3	Q8VIM5	859	S	ELLPGPLSPMHAQLS	MOUSE	Uniprot	MAPK	CMGC
Q63844	MAPK3	Q8VIM5	866	S	SPMHAQLSPPSVDSS	MOUSE	Uniprot	MAPK	CMGC
Q63844	MAPK3	Q8VIM5	893	T	TMEWLDLTPPSSTPG	MOUSE	Uniprot	MAPK	CMGC
Q63844	MAPK3	Q9CX84	151	S	EDYVSILSPKEVSLD	MOUSE	Uniprot	MAPK	CMGC
Q63844	MAPK3	O89090	455	T	SGPIIIRTPTVGPNG	MOUSE	Uniprot	MAPK	CMGC
Q63844	MAPK3	O89090	738	T	AGSEGTATPSALITT	MOUSE	Uniprot	MAPK	CMGC
Q63844	MAPK3	P54227	38	S	SVPDFPLSPPKKKDL	MOUSE	Uniprot	MAPK	CMGC
Q63844	ERK1	Q3UH06	970	S	AGQAEPLSPRPPPCP	MOUSE	PSP	MAPK	CMGC
Q63844	ERK1	P23242	282	S	TAPLSPMSPPGYKLV	MOUSE	PSP	MAPK	CMGC
Q63844	ERK1	P41164	146	S	TPSSTPVSPLHHASP	MOUSE	PSP	MAPK	CMGC
Q63844	ERK1	Q3UH06	161	S	TTAAAPPSPLKRRRL	MOUSE	PSP	MAPK	CMGC
Q63844	ERK1	Q9DAW9	293	S	QGTGTNGSEISDSDY	MOUSE	PSP	MAPK	CMGC
Q63844	ERK1	P41164	139	T	MRPSNPPTPSSTPVS	MOUSE	PSP	MAPK	CMGC
Q63844	ERK1	P41164	143	T	NPPTPSSTPVSPLHH	MOUSE	PSP	MAPK	CMGC
Q63844	ERK1	P23242	279	S	SSPTAPLSPMSPPGY	MOUSE	PSP	MAPK	CMGC
Q63844	ERK1	P41164	94	S	KIKKEPHSPCSELGS	MOUSE	PSP	MAPK	CMGC
Q63844	ERK1	Q61097	443	S	TTSSTPSSPAPFLTS	MOUSE	PSP	MAPK	CMGC
Q63844	ERK1	Q8BTI8	1068	S	GSLSRSSSPVTELTA	MOUSE	PSP	MAPK	CMGC
Q63844	ERK1	Q60793	132	S	ASASSSSSPASSGPA	MOUSE	PSP	MAPK	CMGC
Q63844	ERK1	Q3UVX5	1158	S	LVALTPPSPFRDSVD	MOUSE	PSP	MAPK	CMGC
Q63844	ERK1	P18760	25	T	MKVRKSSTPEEVKKR	MOUSE	PSP	MAPK	CMGC
Q63844	ERK1	P08046	26	S	PFGSFPHSPTMDNYP	MOUSE	PSP	MAPK	CMGC
Q63844	ERK1	P16951	53	T	IVADQTPTPTRFLKN	MOUSE	PSP	MAPK	CMGC
Q63844	ERK1	P54227	25	S	QAFELILSPRSKESV	MOUSE	PSP	MAPK	CMGC
Q63844	ERK1	P04177	31	S	KQAEAVTSPRFIGRR	MOUSE	PSP	MAPK	CMGC
Q63844	MAPK3	P31938	292	T	ETPPRPRTPGRPLSS	MUS MUSCULUS	GPS	MAPK	CMGC
Q63844	MAPK3	P02687	97	T	KNIVTPRTPPPSQGK	MUS MUSCULUS	GPS	MAPK	CMGC
Q63844	MAPK3	Q61143	281	S	NAYKGLASPAYLSLS	MUS MUSCULUS	GPS	MAPK	CMGC
Q63844	MAPK3	P28033	188	T	SSSSPPGTPSPADAK	MUS MUSCULUS	GPS	MAPK	CMGC
Q63844	MAPK3	P47713	505	S	LNTSYPLSPLRDFSS	MUS MUSCULUS	GPS	MAPK	CMGC
Q63844	MAPK3	Q9WVH4	293	S	QLSKWPGSPTSRSSD	MUS MUSCULUS	GPS	MAPK	CMGC
Q63844	MAPK3	Q61169	264	S	ASARFPYSPSPPMAN	MUS MUSCULUS	GPS	MAPK	CMGC
Q63844	MAPK3	O54918	112	T	SCDKSTQTPSPPCQA	MUS MUSCULUS	GPS	MAPK	CMGC
Q63844	MAPK3	O14994	470	S	PQGQQPLSPQSGSPQ	MUS MUSCULUS	GPS	MAPK	CMGC
Q63844	MAPK3	O08537	105	S	LYAEPQKSPWCEARS	MUS MUSCULUS	GPS	MAPK	CMGC
Q63844	MAPK3	P15037	72	T	SCELPLLTPCSKAVM	MUS MUSCULUS	GPS	MAPK	CMGC
Q63844	MAPK3	P51557	232	S	VLHPLAGSPSKTKLT	MUS MUSCULUS	GPS	MAPK	CMGC
Q63844	MAPK3	P84244	28	S	ATKAARKSAPSTGGV	MUS MUSCULUS	GPS	MAPK	CMGC
Q63844	MAPK3	Q61143	194	S	EGKRLATSPSQSELQ	MUS MUSCULUS	GPS	MAPK	CMGC
Q63844	MAPK3	P23443	444	T	RFIGSPRTPVSPVKF	MUS MUSCULUS	GPS	MAPK	CMGC
Q63844	MAPK3	Q8VI36	130	S	KQKSAEPSPTVMSSS	MUS MUSCULUS	GPS	MAPK	CMGC
Q63844	MAPK3	Q9ERR1	219	T	ASLSLPATPVGKGTE	MUS MUSCULUS	GPS	MAPK	CMGC
Q63844	MAPK3	O08599	574	T	IGSTHILTPQKLLDT	MUS MUSCULUS	GPS	MAPK	CMGC
Q63844	MAPK3	P49138	208	T	TSHNSLTTPCYTPYY	MUS MUSCULUS	GPS	MAPK	CMGC
Q63844	MAPK3	Q8VI36	83	S	YAHQQPPSPLPVYSS	MUS MUSCULUS	GPS	MAPK	CMGC
Q63844	MAPK3	P41969	325	S	RDLELPLSPSLLGGQ	MUS MUSCULUS	GPS	MAPK	CMGC
Q63844	MAPK3	P41969	423	S	LSTPVVLSPGPQKP*	MUS MUSCULUS	GPS	MAPK	CMGC
Q63844	MAPK3	O08537	87	S	WPTSGHLSPLATHCQ	MUS MUSCULUS	GPS	MAPK	CMGC
Q63844	MAPK3	P23443	434	S	SFEPKIRSPRRFIGS	MUS MUSCULUS	GPS	MAPK	CMGC
Q63844	MAPK3	P34152	910	S	KLQPQEISPPPTANL	MUS MUSCULUS	GPS	MAPK	CMGC
Q63844	MAPK3	P49138	320	T	QSTKVPQTPLHTSRV	MUS MUSCULUS	GPS	MAPK	CMGC
Q63844	MAPK3	P70671	171	S	DPSQQLPSPNVNNFL	MUS MUSCULUS	GPS	MAPK	CMGC
Q63844	MAPK3	P19836	315	S	GRMLQAISPKQSPSS	MUS MUSCULUS	GPS	MAPK	CMGC
Q63844	MAPK3	O08599	241	S	DRGFDPSSPVLHELT	MUS MUSCULUS	GPS	MAPK	CMGC
Q63844	MAPK3	P20444	638	T	TRGQPVLTPPDQLVI	MUS MUSCULUS	GPS	MAPK	CMGC
Q63844	MAPK3	P35569	612	S	DDGYMPMSPGVAPVP	MUS MUSCULUS	GPS	MAPK	CMGC
Q63844	MAPK3	P98083	36	S	TPPEELPSPSASSLG	MUS MUSCULUS	GPS	MAPK	CMGC
Q63844	MAPK3	O54918	55	S	GDRCPHGSPQGPLAP	MUS MUSCULUS	GPS	MAPK	CMGC
Q63844	MAPK3	P10417	70	S	RDMAARTSPLRPLVA	MUS MUSCULUS	GPS	MAPK	CMGC
Q63844	MAPK3	Q9R1E0	326	S	STISGRLSPIMTEQD	MUS MUSCULUS	GPS	MAPK	CMGC
Q63844	MAPK3	P29678	292	T	ETPPRPRTPGRPLSS	MUS MUSCULUS	GPS	MAPK	CMGC
Q63844	MAPK3	P05627	63	S	KNSDLLTSPDVGLLK	MUS MUSCULUS	GPS	MAPK	CMGC
Q63844	MAPK3	Q61143	768	S	VPFNLVPSPKSLLYL	MUS MUSCULUS	GPS	MAPK	CMGC
Q63844	MAPK3	P09450	256	S	RDATPPVSPINMEDQ	MUS MUSCULUS	GPS	MAPK	CMGC
Q63844	MAPK3	P33242	203	S	EYPEPYASPPQQPGP	MUS MUSCULUS	GPS	MAPK	CMGC
Q63844	MAPK3	P05627	73	S	VGLLKLASPELERLI	MUS MUSCULUS	GPS	MAPK	CMGC
Q63844	MAPK3	Q9CT10	58	S	VKRERTSSLTHSEEK	MUS MUSCULUS	GPS	MAPK	CMGC
Q63844	MAPK3	P24529	31	S	KQAEAVTSPRFIGRR	MUS MUSCULUS	GPS	MAPK	CMGC
Q63844	MAPK3	Q9Z0V2	616	S	EGDDRPESPEYSGGN	MUS MUSCULUS	GPS	MAPK	CMGC
Q63844	MAPK3	P18653	369	S	HQLFRGFSFVATGLM	MUS MUSCULUS	GPS	MAPK	CMGC
Q63844	MAPK3	P41969	384	S	IHFWSTLSPIAPRSP	MUS MUSCULUS	GPS	MAPK	CMGC
Q63844	MAPK3	O54918	65	S	GPLAPPASPGPFATR	MUS MUSCULUS	GPS	MAPK	CMGC
Q63844	MAPK3	P18654	386	S	HQLFRGFSFVAITSD	MUS MUSCULUS	GPS	MAPK	CMGC
Q63844	MAPK3	Q8K120	676	S	SNGRRKRSPTQSFKF	MUS MUSCULUS	GPS	MAPK	CMGC
Q63844	MAPK3	P19419	383	S	IHFWSTLSPIAPRSP	MUS MUSCULUS	GPS	MAPK	CMGC
Q63844	MAPK3	Q9ERT9	67	S	LKSTLSMSPRQRKKM	MUS MUSCULUS	GPS	MAPK	CMGC
Q63844	MAPK3	P31750	308	T	KDGATMKTFCGTPEY	MUS MUSCULUS	GPS	MAPK	CMGC
Q63844	MAPK3	Q00175	294	S	SPIAPGRSPLATTVV	MUS MUSCULUS	GPS	MAPK	CMGC
Q63844	MAPK3	P31938	386	T	IGLNQPSTPTHAASI	MUS MUSCULUS	GPS	MAPK	CMGC
Q63844	MAPK3	Q9JHG6	165	S	FLISPPASPPVGWKQ	MUS MUSCULUS	GPS	MAPK	CMGC
Q63844	MAPK3	P17679	26	S	VDSALVSSPSDSTGF	MUS MUSCULUS	GPS	MAPK	CMGC
Q63844	MAPK3	P41969	390	S	LSPIAPRSPAKLSFQ	MUS MUSCULUS	GPS	MAPK	CMGC
Q63844	MAPK3	Q8CJ00	252	Y	GHTSPGLYDSLLASR	MUS MUSCULUS	GPS	MAPK	CMGC
Q63844	MAPK3	P42225	727	S	TDNLLPMSPEEFDEM	MUS MUSCULUS	GPS	MAPK	CMGC
Q63844	MAPK3	Q61143	220	T	TRFSHDVTPIILAAH	MUS MUSCULUS	GPS	MAPK	CMGC
Q63844	MAPK3	O54918	100	S	FSFDTDRSPAPMSCD	MUS MUSCULUS	GPS	MAPK	CMGC
Q63844	MAPK3	P02340	18	S	ISLELPLSQETFSGL	MUS MUSCULUS	GPS	MAPK	CMGC
Q63844	MAPK3	P12841	325	T	TELEPLCTPVVTCTP	MUS MUSCULUS	GPS	MAPK	CMGC
Q63844	MAPK3	P22091	122	S	DGRMVQLSPPALAAP	MUS MUSCULUS	GPS	MAPK	CMGC
Q63844	MAPK3	Q640N1	1003	T	VDPSRPMTPQQRRMQ	MUS MUSCULUS	GPS	MAPK	CMGC
Q63844	MAPK3	P41969	337	T	GGQGPERTPGSGTSS	MUS MUSCULUS	GPS	MAPK	CMGC
Q63844	MAPK3	P23443	447	S	GSPRTPVSPVKFSPG	MUS MUSCULUS	GPS	MAPK	CMGC
Q63844	MAPK3	Q9Z0F8	735	T	KPFPAPQTPGRLQAL	MUS MUSCULUS	GPS	MAPK	CMGC
P21708	MAPK3	Q62622	64	S	FLMECRNSPVAKTPP	RAT	Uniprot	MAPK	CMGC
P21708	MAPK3	Q5FVC2	680	T	PCVDLPLTAREPALP	RAT	Uniprot	MAPK	CMGC
P21708	MAPK3	P27049	147	S	QMMLGRSSPSKNYVM	RAT	Uniprot	MAPK	CMGC
P21708	MAPK3	P35565	563	S	EEDGGTGSQDEEDSK	RAT	Uniprot	MAPK	CMGC
P21708	MAPK3	Q64623	359	S	SALNYLQSPITTSPS	RAT	Uniprot	MAPK	CMGC
P21708	MAPK3	Q64623	364	S	LQSPITTSPSC****	RAT	Uniprot	MAPK	CMGC
P21708	MAPK3	P12841	325	T	TELEPLCTPVVTCTP	RAT	Uniprot	MAPK	CMGC
P21708	MAPK3	P12841	362	S	AAAHRKGSSSNEPSS	RAT	Uniprot	MAPK	CMGC
P21708	MAPK3	P0CE43	98	S	LAGGAPGSPPSVAPS	RAT	Uniprot	MAPK	CMGC
P21708	MAPK3	P0CE43	481	S	MNILSSQSPLHPSTL	RAT	Uniprot	MAPK	CMGC
P21708	MAPK3	Q8R5I7	815	S	EVLLNSHSPIGKVSD	RAT	Uniprot	MAPK	CMGC
P21708	MAPK3	Q8R5I7	862	S	ELLPGPLSPMHTQLS	RAT	Uniprot	MAPK	CMGC
P21708	MAPK3	Q8R5I7	869	S	SPMHTQLSPPSVDSS	RAT	Uniprot	MAPK	CMGC
P21708	MAPK3	Q8R5I7	896	T	TMEWLDLTPPSSTPG	RAT	Uniprot	MAPK	CMGC
P21708	MAPK3	O70521	151	S	EDYVSILSPKEVSLD	RAT	Uniprot	MAPK	CMGC
P21708	MAPK3	Q62985	96	S	PPVLAPLSPGVEIPP	RAT	Uniprot	MAPK	CMGC
P21708	MAPK3	Q01714	454	T	SGPIIIRTPTVGPNG	RAT	Uniprot	MAPK	CMGC
P21708	MAPK3	Q01714	740	T	SEGSGTATPSALITT	RAT	Uniprot	MAPK	CMGC
P21708	MAPK3	P13668	25	S	QAFELILSPRSKESV	RAT	Uniprot	MAPK	CMGC
P21708	MAPK3	P13668	38	S	SVPEFPLSPPKKKDL	RAT	Uniprot	MAPK	CMGC
P21708	ERK1	P12841	331	T	CTPVVTCTPSCTTYT	RAT	PSP	MAPK	CMGC
P21708	ERK1	A4GTP4	382	S	IHFWSTLSPIAPRSP	RAT	PSP	MAPK	CMGC
P21708	ERK1	P12841	374	S	PSSDSLSSPTLLAL*	RAT	PSP	MAPK	CMGC
P21708	ERK1	A0A0G2K2P5	390	S	PDVDLPVSPSDGVLP	RAT	PSP	MAPK	CMGC
P21708	MAPK3	NP_001099736	390	S	PDVDLPVSPSDGVLP	RATTUS NORVEGICUS	GPS	MAPK	CMGC
P21708	MAPK3	P37091	623	T	PGSTVPGTPPPRYNT	RATTUS NORVEGICUS	GPS	MAPK	CMGC
P21708	MAPK3	Q9WUD2	6	S	**MTSASSPPAFRLE	RATTUS NORVEGICUS	GPS	MAPK	CMGC
P21708	MAPK3	P08047	453	T	SGPIIIRTPTVGPNG	RATTUS NORVEGICUS	GPS	MAPK	CMGC
P21708	MAPK3	P49950	70	S	RDTAARTSPLRPLVA	RATTUS NORVEGICUS	GPS	MAPK	CMGC
P21708	MAPK3	D3Z937	105	S	RDSNAPKSPLTGYVR	RATTUS NORVEGICUS	GPS	MAPK	CMGC
P21708	MAPK3	P37090	613	T	QTLPIPGTPPPNYDS	RATTUS NORVEGICUS	GPS	MAPK	CMGC
P21708	MAPK3	G3V7D4-1	332	S	VQDGPPQSPPNIYYK	RATTUS NORVEGICUS	GPS	MAPK	CMGC
P21708	MAPK3	Q9WUD2	47	S	QREDRNSSPQIKVNL	RATTUS NORVEGICUS	GPS	MAPK	CMGC
P21708	MAPK3	Q9WUD2	760	S	LPLQVLQSP******	RATTUS NORVEGICUS	GPS	MAPK	CMGC
P21708	MAPK3	G3V727	9	S	AADEEPDSPTEALQT	RATTUS NORVEGICUS	GPS	MAPK	CMGC
P21708	MAPK3	P08050	279	S	SSPTAPLSPMSPPGY	RATTUS NORVEGICUS	GPS	MAPK	CMGC
P21708	MAPK3	P24898	256	S	RDATPPVSPINMEDQ	RATTUS NORVEGICUS	GPS	MAPK	CMGC
P21708	MAPK3	Q62132-2	253	T	EPFVAVSTPREKVAM	RATTUS NORVEGICUS	GPS	MAPK	CMGC
P21708	MAPK3	P15146	1622	T	YSSRTPGTPGTPSYP	RATTUS NORVEGICUS	GPS	MAPK	CMGC
P21708	MAPK3	P25977	201	T	DIPEKPKTPQQLWYT	RATTUS NORVEGICUS	GPS	MAPK	CMGC
P21708	MAPK3	F1LW91	1723	S	SVPGEPASPISQRLP	RATTUS NORVEGICUS	GPS	MAPK	CMGC
P21708	MAPK3	Q01196	249	S	DTRQIQPSPPWSYDQ	RATTUS NORVEGICUS	GPS	MAPK	CMGC
P21708	MAPK3	Q9EPI6	180	S	AKLVPGPSPRAFGLE	RATTUS NORVEGICUS	GPS	MAPK	CMGC
P21708	MAPK3	P21708	208	T	FLTEYVATRWYRAPE	RATTUS NORVEGICUS	GPS	MAPK	CMGC
P21708	MAPK3	P08050	282	S	TAPLSPMSPPGYKLV	RATTUS NORVEGICUS	GPS	MAPK	CMGC
P21708	MAPK3	P52909	100	S	LGLLKLASPELERLI	RATTUS NORVEGICUS	GPS	MAPK	CMGC
P21708	MAPK3	P04177	31	S	KQAEAVTSPRFIGRR	RATTUS NORVEGICUS	GPS	MAPK	CMGC
P21708	MAPK3	P15304	900	S	GNSEPSDSPEMSQSM	RATTUS NORVEGICUS	GPS	MAPK	CMGC
P21708	MAPK3	P06685	16	S	KYEPAAVSEHGDKKS	RATTUS NORVEGICUS	GPS	MAPK	CMGC
P21708	MAPK3	P01106	62	S	LLPTPPLSPSRRSGL	RATTUS NORVEGICUS	GPS	MAPK	CMGC
P21708	MAPK3	Q15418	573	T	AENGLLMTPCYTANF	RATTUS NORVEGICUS	GPS	MAPK	CMGC
P21708	MAPK3	P09951	62	S	STAAPVASPAAPSPG	RATTUS NORVEGICUS	GPS	MAPK	CMGC
P21708	MAPK3	O35254	277	S	EQLPGPGSPGHGTAD	RATTUS NORVEGICUS	GPS	MAPK	CMGC
P21708	MAPK3	P08955	456	T	KVYFLPITPHYVTQV	RATTUS NORVEGICUS	GPS	MAPK	CMGC
P21708	MAPK3	P08050	255	S	HATTGPLSPSKDCGS	RATTUS NORVEGICUS	GPS	MAPK	CMGC
P21708	MAPK3	P21818	73	S	EAPRTLASPKKKDLS	RATTUS NORVEGICUS	GPS	MAPK	CMGC
P21708	MAPK3	P15146	136	S	ETVNLPPSPPPSPAS	RATTUS NORVEGICUS	GPS	MAPK	CMGC
P21708	MAPK3	P17325	246	S	PGETPPLSPIDMESQ	RATTUS NORVEGICUS	GPS	MAPK	CMGC
P21708	MAPK3	P36506	295	S	DGEPHSVSPRPRPPG	RATTUS NORVEGICUS	GPS	MAPK	CMGC
P21708	MAPK3	Q9WUD2	37	S	QEPPPMESPFQREDR	RATTUS NORVEGICUS	GPS	MAPK	CMGC
P21708	MAPK3	Q01196	266	S	QYLGSIASPSVHPAT	RATTUS NORVEGICUS	GPS	MAPK	CMGC
P21708	MAPK3	P15146-3	136	S	ETVNLPPSPPPSPAS	RATTUS NORVEGICUS	GPS	MAPK	CMGC
P21708	MAPK3	P15146	1625	T	RTPGTPGTPSYPRTP	RATTUS NORVEGICUS	GPS	MAPK	CMGC
P21708	MAPK3	P42702	1044	S	WNLVSPDSPRSIDSN	RATTUS NORVEGICUS	GPS	MAPK	CMGC
P21708	MAPK3	P25977	117	T	DFPKKPLTPYFRFFM	RATTUS NORVEGICUS	GPS	MAPK	CMGC
P21708	MAPK3	P08047	739	T	SEGSGTATPSALITT	RATTUS NORVEGICUS	GPS	MAPK	CMGC
P21708	MAPK3	Q64346	197	S	SATDSDGSPLSNSQP	RATTUS NORVEGICUS	GPS	MAPK	CMGC
P21708	MAPK3	P15146-2	136	S	ETVNLPPSPPPSPAS	RATTUS NORVEGICUS	GPS	MAPK	CMGC
P21708	MAPK3	P21818	62	S	ELILKPPSPISEAPR	RATTUS NORVEGICUS	GPS	MAPK	CMGC
P21708	MAPK3	Q62736	527	S	QSVDKVTSPTKV***	RATTUS NORVEGICUS	GPS	MAPK	CMGC
P21708	MAPK3	P09951	549	S	PAARPPASPSPQRQA	RATTUS NORVEGICUS	GPS	MAPK	CMGC
P21708	MAPK3	P09951	67	S	VASPAAPSPGSSGGG	RATTUS NORVEGICUS	GPS	MAPK	CMGC
P31152	MAPK4	Q8IW41	182	T	IDQGDLMTPQFTPYY	HUMAN	Uniprot	MAPK	CMGC
P31152	MAPK4	P31152	196	S	LVTKWYRSPRLLLSP	HOMO SAPIENS	GPS	MAPK	CMGC
Q6P5G0	MAPK4	O54992	182	T	VDQGDLMTPQFTPYY	MOUSE	Uniprot	MAPK	CMGC
Q16659	MAPK6	Q8IW41	182	T	IDQGDLMTPQFTPYY	HUMAN	Uniprot	MAPK	CMGC
Q16659	MAPK6	P46695	18	T	MTILQAPTPAPSTIP	HOMO SAPIENS	GPS	MAPK	CMGC
Q16659	MAPK6	Q9Y6Q9	857	S	PPYNRAVSLDSPVSV	HOMO SAPIENS	GPS	MAPK	CMGC
Q16659	MAPK6	O95551	60	S	EMERALNSYFEPPVE	HOMO SAPIENS	GPS	MAPK	CMGC
Q16659	MAPK6	Q16659	189	S	YSHKGHLSEGLVTKW	HOMO SAPIENS	GPS	MAPK	CMGC
Q61532	MAPK6	O54992	182	T	VDQGDLMTPQFTPYY	MOUSE	Uniprot	MAPK	CMGC
A5PKJ4	MAPK7	A2VDZ3	304	T	QATQPLATPVVSVTT	BOVIN	Uniprot	MAPK	CMGC
A5PKJ4	MAPK7	A2VDZ3	311	T	TPVVSVTTPSLPPQG	BOVIN	Uniprot	MAPK	CMGC
A5PKJ4	MAPK7	A2VDZ3	347	S	SALQGFNSPGMLSLG	BOVIN	Uniprot	MAPK	CMGC
A5PKJ4	MAPK7	Q2KIA0	293	T	QSAQSLATPVVSVAT	BOVIN	Uniprot	MAPK	CMGC
A5PKJ4	MAPK7	Q2KIA0	300	T	TPVVSVATPTLPGQG	BOVIN	Uniprot	MAPK	CMGC
A5PKJ4	MAPK7	Q2KIA0	387	S	TRHEAGRSPVDSLSS	BOVIN	Uniprot	MAPK	CMGC
A5PKJ4	MAPK7	A7MB74	78	S	ANPSPPPSPSQQINL	BOVIN	Uniprot	MAPK	CMGC
Q13164	MAPK7	Q06413	419	S	TRHEAGRSPVDSLSS	HUMAN	Uniprot	MAPK	CMGC
Q13164	MAPK7	Q14814	180	S	LTDPRLLSPQQPALQ	HUMAN	Uniprot	MAPK	CMGC
Q13164	MAPK7	Q14934	168	S	QGGGAFFSPSPGSSS	HUMAN	Uniprot	MAPK	CMGC
Q13164	MAPK7	Q14934	170	S	GGAFFSPSPGSSSLS	HUMAN	Uniprot	MAPK	CMGC
Q13164	ERK5	P29590	403	S	AAVSKKASPEAASTP	HUMAN	PSP	MAPK	CMGC
Q13164	ERK5	P01106	62	S	LLPTPPLSPSRRSGL	HUMAN	PSP	MAPK	CMGC
Q13164	MK07	O00141	78	S	ANPSPPPSPSQQINL	HUMAN	PhosphoELM	MAPK	CMGC
Q13164	MK07	Q02078	355	S	SALQGFNSPGMLSLG	HUMAN	PhosphoELM	MAPK	CMGC
Q13164	MK07	Q02078	319	T	TPVVSVTTPSLPPQG	HUMAN	PhosphoELM	MAPK	CMGC
Q13164	MAPK7	Q13164	496	S	SRLRDGPSAPLEAPE	HOMO SAPIENS	GPS	MAPK	CMGC
Q13164	MAPK7	Q13163	137	S	QHSSPAVSDSLPSNS	HOMO SAPIENS	GPS	MAPK	CMGC
Q13164	MAPK7	P01100	232	T	GGLPEVATPESEEAF	HOMO SAPIENS	GPS	MAPK	CMGC
Q13164	MAPK7	Q13164	433	S	SGDCAMESPPPAPPP	HOMO SAPIENS	GPS	MAPK	CMGC
Q13164	MAPK7	Q13164	772	S	DGQADSASLSASLLA	HOMO SAPIENS	GPS	MAPK	CMGC
Q13164	MAPK7	Q13163	149	S	SNSLKKSSAELKKIL	HOMO SAPIENS	GPS	MAPK	CMGC
Q13164	MAPK7	P01100	32	S	DSLSYYHSPADSFSS	HOMO SAPIENS	GPS	MAPK	CMGC
Q13164	MAPK7	Q13163	142	S	AVSDSLPSNSLKKSS	HOMO SAPIENS	GPS	MAPK	CMGC
Q13164	MAPK7	Q13164	774	S	QADSASLSASLLADW	HOMO SAPIENS	GPS	MAPK	CMGC
Q13164	MAPK7	Q06413	387	S	LSLPSTQSLNIKSEP	HOMO SAPIENS	GPS	MAPK	CMGC
Q13164	MAPK7	Q12959	158	S	FVSHSHISPIKPTEA	HOMO SAPIENS	GPS	MAPK	CMGC
Q13164	MAPK7	Q63943	180	S	LTDPRLLSPQQPALQ	HOMO SAPIENS	GPS	MAPK	CMGC
Q13164	MAPK7	P70595	179	S	PCLPGPPSPASDTES	HOMO SAPIENS	GPS	MAPK	CMGC
Q13164	MAPK7	P14921	38	T	CADVPLLTPSSKEMM	HOMO SAPIENS	GPS	MAPK	CMGC
Q13164	MAPK7	B5B2W9	168	S	QGGGAFFSPSPGSSS	HOMO SAPIENS	GPS	MAPK	CMGC
Q13164	MAPK7	Q8K120	170	S	GGAFFSPSPGSSSLS	HOMO SAPIENS	GPS	MAPK	CMGC
Q13164	MAPK7	Q13164	28	T	VKAEPAHTAASVAAK	HOMO SAPIENS	GPS	MAPK	CMGC
Q13164	MAPK7	Q5TCN4	78	S	ANPSPPPSPSQQINL	HOMO SAPIENS	GPS	MAPK	CMGC
Q13164	MAPK7	Q13164	770	S	PQDGQADSASLSASL	HOMO SAPIENS	GPS	MAPK	CMGC
Q13164	MAPK7	Q13164	731	S	DPLPPVFSGTPKGSG	HOMO SAPIENS	GPS	MAPK	CMGC
Q13164	MAPK7	P70595	208	S	SPLSDPSSPSASEDF	HOMO SAPIENS	GPS	MAPK	CMGC
Q13164	MAPK7	P29590	409	T	ASPEAASTPRDPIDV	HOMO SAPIENS	GPS	MAPK	CMGC
Q13164	MAPK7	Q8K120	168	S	QGGGAFFSPSPGSSS	HOMO SAPIENS	GPS	MAPK	CMGC
Q13164	MAPK7	P08050	255	S	HATTGPLSPSKDCGS	HOMO SAPIENS	GPS	MAPK	CMGC
Q13164	MAPK7	Q13163	129	S	VNTRAGPSQHSSPAV	HOMO SAPIENS	GPS	MAPK	CMGC
Q13164	MAPK7	Q06413-3	387	S	TRHEAGRSPVDSLSS	HOMO SAPIENS	GPS	MAPK	CMGC
Q13164	MAPK7	B5B2W9	170	S	GGAFFSPSPGSSSLS	HOMO SAPIENS	GPS	MAPK	CMGC
Q13164	MAPK7	Q02078	312	T	QATQPLATPVVSVTT	HOMO SAPIENS	GPS	MAPK	CMGC
Q13164	MAPK7	Q13164	421	S	CPDVEMPSPWAPSGD	HOMO SAPIENS	GPS	MAPK	CMGC
Q13164	MAPK7	Q13164	733	T	LPPVFSGTPKGSGAG	HOMO SAPIENS	GPS	MAPK	CMGC
Q9WVS8	MAPK7	Q60929	317	T	TPVVSVTTPSLPPQG	MOUSE	Uniprot	MAPK	CMGC
Q9WVS8	MAPK7	Q60929	353	S	SALQGFTSPGMLSLG	MOUSE	Uniprot	MAPK	CMGC
Q9WVS8	MAPK7	Q8CFN5	420	S	TRHEAGRSPVDSLSS	MOUSE	Uniprot	MAPK	CMGC
Q9WVS8	MAPK7	Q9WVC6	78	S	ANPSPPPSPSQQINL	MOUSE	Uniprot	MAPK	CMGC
Q9WVS8	ERK5	Q8K120	170	S	GGAFFSPSPGSSSLS	MOUSE	PSP	MAPK	CMGC
Q9WVS8	ERK5	Q8K120	168	S	QGGGAFFSPSPGSSS	MOUSE	PSP	MAPK	CMGC
Q9WVS8	MK07	Q63943	180	S	LTDPRLLSPQQPALQ	MOUSE	PhosphoELM	MAPK	CMGC
Q9WVS8	MAPK7	Q9WVS8	764	S	QADSASLSASLLADW	MUS MUSCULUS	GPS	MAPK	CMGC
Q9WVS8	MAPK7	Q9WVS8	723	T	LPPVFSGTPKGSGAG	MUS MUSCULUS	GPS	MAPK	CMGC
Q9WVS8	MAPK7	Q9WVS8	766	S	DSASLSASLLADWLE	MUS MUSCULUS	GPS	MAPK	CMGC
Q9WVS8	MAPK7	Q9WVS8	760	S	PQDGQADSASLSASL	MUS MUSCULUS	GPS	MAPK	CMGC
P0C865	MAPK7	Q2MJT0	304	T	QATQPLATPVVSVTT	RAT	Uniprot	MAPK	CMGC
P0C865	MAPK7	Q2MJT0	311	T	TPVVSVTTPSLPPQG	RAT	Uniprot	MAPK	CMGC
P0C865	MAPK7	Q2MJT0	347	S	SALQGFTSPGMLSLG	RAT	Uniprot	MAPK	CMGC
P0C865	MAPK7	A0A096MJY4	419	S	TRHEAGRSPVDSLSS	RAT	Uniprot	MAPK	CMGC
P0C865	MAPK7	Q06226	78	S	ANPSPPPSPSQQINL	RAT	Uniprot	MAPK	CMGC
P0C865	MK07	P08050	255	S	HATTGPLSPSKDCGS	RAT	PhosphoELM	MAPK	CMGC
P45983	MAPK8	Q9H211	93	S	PDIPACPSPGQKIKK	HUMAN	Uniprot	MAPK	CMGC
P45983	MAPK8	Q9H211	318	S	KAFLASLSPAMVVPE	HUMAN	Uniprot	MAPK	CMGC
P45983	MAPK8	Q6JBY9	68	S	GQNGEEKSPPNASHP	HUMAN	Uniprot	MAPK	CMGC
P45983	MAPK8	Q6JBY9	83	S	PKFKVKSSPLIEKLQ	HUMAN	Uniprot	MAPK	CMGC
P45983	MAPK8	Q6JBY9	216	S	SKSKAPGSPLSSEGA	HUMAN	Uniprot	MAPK	CMGC
P45983	MAPK8	P19419	383	S	IHFWSTLSPIAPRSP	HUMAN	Uniprot	MAPK	CMGC
P45983	MAPK8	Q00613	363	S	DTEGRPPSPPPTSTP	HUMAN	Uniprot	MAPK	CMGC
P45983	MAPK8	Q96J02	240	S	RRVSGNNSPSLSNGG	HUMAN	Uniprot	MAPK	CMGC
P45983	MAPK8	Q96J02	263	T	PSRPPPPTPRRPASV	HUMAN	Uniprot	MAPK	CMGC
P45983	MAPK8	Q96J02	273	S	RPASVNGSPSATSES	HUMAN	Uniprot	MAPK	CMGC
P45983	MAPK8	Q8WYK2	148	T	VRTDSVKTPESEGNP	HUMAN	Uniprot	MAPK	CMGC
P45983	MAPK8	P19793	56	S	SPISTLSSPINGMGP	HUMAN	Uniprot	MAPK	CMGC
P45983	MAPK8	P19793	70	S	PPFSVISSPMGPHSM	HUMAN	Uniprot	MAPK	CMGC
P45983	MAPK8	P19793	82	T	HSMSVPTTPTLGFST	HUMAN	Uniprot	MAPK	CMGC
P45983	MAPK8	P46937	119	T	AGTAGALTPQHVRAH	HUMAN	Uniprot	MAPK	CMGC
P45983	MAPK8	P46937	138	S	SLQLGAVSPGTLTPT	HUMAN	Uniprot	MAPK	CMGC
P45983	MAPK8	P46937	154	T	VVSGPAATPTAQHLR	HUMAN	Uniprot	MAPK	CMGC
P45983	MAPK8	P46937	367	S	GTQNPVSSPGMSQEL	HUMAN	Uniprot	MAPK	CMGC
P45983	MAPK8	P46937	412	T	SSYSVPRTPDDFLNS	HUMAN	Uniprot	MAPK	CMGC
P45983	JNK1	Q96EB6	47	S	DGPGLERSPGEPGGA	HUMAN	PSP	MAPK	CMGC
P45983	JNK1	P46937-3	154	T	VVSGPAATPTAQHLR	HUMAN	PSP	MAPK	CMGC
P45983	JNK1	P17275	102	T	SNGVITTTPTPPGQY	HUMAN	PSP	MAPK	CMGC
P45983	JNK1	Q05639	358	S	GQISAGYSPVIDCHT	HUMAN	PSP	MAPK	CMGC
P45983	JNK1	P15336	71	T	IVADQTPTPTRFLKN	HUMAN	PSP	MAPK	CMGC
P45983	JNK1	P54259	739	S	EEYETPESPVPPARS	HUMAN	PSP	MAPK	CMGC
P45983	JNK1	O43379	1053	T	PSSSLPQTPEQEKFL	HUMAN	PSP	MAPK	CMGC
P45983	JNK1	P08047	278	T	SVSAATLTPSSQAVT	HUMAN	PSP	MAPK	CMGC
P45983	JNK1	Q1W668	245	S	NQSMDTGSPAELSPT	HUMAN	PSP	MAPK	CMGC
P45983	JNK1	Q9UQF2	205	T	PLKTGEQTPPHEHIC	HUMAN	PSP	MAPK	CMGC
P45983	JNK1	Q96I25	222	S	EEQDRPRSPTGPSNS	HUMAN	PSP	MAPK	CMGC
P45983	JNK1	Q14934	217	S	GLGSPLPSPRASPRP	HUMAN	PSP	MAPK	CMGC
P45983	JNK1	P17535	100	S	LGLLKLASPELERLI	HUMAN	PSP	MAPK	CMGC
P45983	JNK1	Q9UGP4	277	S	RVSPGLPSPNLENGA	HUMAN	PSP	MAPK	CMGC
P45983	JNK1	Q9UGP4	272	S	TASSQRVSPGLPSPN	HUMAN	PSP	MAPK	CMGC
P45983	JNK1	Q53GS7	99	S	SSAFSPASPATPNGT	HUMAN	PSP	MAPK	CMGC
P45983	JNK1	Q9H211	391	S	LRSAAPSSPGSPRPA	HUMAN	PSP	MAPK	CMGC
P45983	JNK1	Q8N122	696	S	EKNYALPSPATTEGG	HUMAN	PSP	MAPK	CMGC
P45983	JNK1	P46937-3	317	S	GTQNPVSSPGMSQEL	HUMAN	PSP	MAPK	CMGC
P45983	JNK1	Q9H211	402	T	PRPALPATPPATPPA	HUMAN	PSP	MAPK	CMGC
P45983	JNK1	Q9UGP4	421	S	LGSVLLDSPSSPRVR	HUMAN	PSP	MAPK	CMGC
P45983	JNK1	Q93045	73	S	EAPRTLASPKKKDLS	HUMAN	PSP	MAPK	CMGC
P45983	JNK1	Q9H211	411	S	PATPPAASPSALKGV	HUMAN	PSP	MAPK	CMGC
P45983	JNK1	P08047	739	T	SEGSGTATPSALITT	HUMAN	PSP	MAPK	CMGC
P45983	JNK1	Q969R2	762	S	ECSKVMHSSPSSPSS	HUMAN	PSP	MAPK	CMGC
P45983	JNK1	Q9NZ72	60	S	SFEVILKSPSDLSPE	HUMAN	PSP	MAPK	CMGC
P45983	JNK1	Q96EB6	27	S	ADREAASSPAGEPLR	HUMAN	PSP	MAPK	CMGC
P45983	JNK1	Q969R2	766	S	VMHSSPSSPSSDGKQ	HUMAN	PSP	MAPK	CMGC
P45983	JNK1	Q53GS7	102	T	FSPASPATPNGTKGK	HUMAN	PSP	MAPK	CMGC
P45983	JNK1	P16951	51	T	SVIVADQTPTPTRFL	HUMAN	PSP	MAPK	CMGC
P45983	JNK1	Q96I25	71	T	DDRQIVDTPPHVAAG	HUMAN	PSP	MAPK	CMGC
P45983	JNK1	Q9H2B2	135	S	EGEKESVSPESLKSS	HUMAN	PSP	MAPK	CMGC
P45983	JNK1	O54918	65	S	GPLAPPASPGPFATR	HUMAN	PSP	MAPK	CMGC
P45983	JNK1	Q1W668	255	S	ELSPTTLSPVNHSLD	HUMAN	PSP	MAPK	CMGC
P45983	JNK1	Q9H211	29	T	PPKLACRTPSPARPA	HUMAN	PSP	MAPK	CMGC
P45983	JNK1	Q6SZW1	548	S	AAREMLHSPLPCTGG	HUMAN	PSP	MAPK	CMGC
P45983	JNK1	P19793	260	S	NMGLNPSSPNDPVTN	HUMAN	PSP	MAPK	CMGC
P45983	JNK1	O88809	332	S	STPKSKQSPISTPTS	HUMAN	PSP	MAPK	CMGC
P45983	JNK1	Q05639	205	S	GDNMLEPSPNMPWFK	HUMAN	PSP	MAPK	CMGC
P45983	JNK1	Q61337	201	T	NLGKGGSTPSQ****	HUMAN	PSP	MAPK	CMGC
P45983	JNK1	Q14934	213	S	ASRFGLGSPLPSPRA	HUMAN	PSP	MAPK	CMGC
P45983	JNK1	P05627	63	S	KNSDLLTSPDVGLLK	HUMAN	PSP	MAPK	CMGC
P45983	JNK1	Q8K4K7	62	T	ATQDLPHTPKEPGPR	HUMAN	PSP	MAPK	CMGC
P45983	JNK1	Q8N122	863	S	LTQSAPASPTNKGVH	HUMAN	PSP	MAPK	CMGC
P45983	JNK1	P16951	53	T	IVADQTPTPTRFLKN	HUMAN	PSP	MAPK	CMGC
P45983	JNK1	P10415	69	T	SRDPVARTSPLQTPA	HUMAN	PSP	MAPK	CMGC
P45983	JNK1	Q9H211	491	S	GSCCTIMSPGEMEKH	HUMAN	PSP	MAPK	CMGC
P45983	JNK1	Q969R2	768	S	HSSPSSPSSDGKQKT	HUMAN	PSP	MAPK	CMGC
P45983	JNK1	P06837	96	S	TDAAPATSPKAEEPS	HUMAN	PSP	MAPK	CMGC
P45983	JNK1	Q8N122	706	T	TTEGGSLTPVRDSPC	HUMAN	PSP	MAPK	CMGC
P45983	JNK1	Q14749	10	S	DSVYRTRSLGVAAEG	HUMAN	PSP	MAPK	CMGC
P45983	JNK1	Q96EB6	530	T	YLSELPPTPLHVSED	HUMAN	PSP	MAPK	CMGC
P45983	JNK1	P17275	104	T	GVITTTPTPPGQYFY	HUMAN	PSP	MAPK	CMGC
P45983	JNK1	Q969R2	763	S	CSKVMHSSPSSPSSD	HUMAN	PSP	MAPK	CMGC
P45983	JNK1	P35568	312	S	TESITATSPASMVGG	HUMAN	PSP	MAPK	CMGC
P45983	JNK1	Q15750	438	S	TPTLTNQSPTLTLQS	HUMAN	PSP	MAPK	CMGC
P45983	JNK1	Q9UGP4	424	S	VLLDSPSSPRVRLPC	HUMAN	PSP	MAPK	CMGC
P45983	JNK1	Q53GS7	93	S	PKSPDASSAFSPASP	HUMAN	PSP	MAPK	CMGC
P45983	JNK1	Q53GS7	92	S	VPKSPDASSAFSPAS	HUMAN	PSP	MAPK	CMGC
P45983	JNK1	Q9H211	406	T	LPATPPATPPAASPS	HUMAN	PSP	MAPK	CMGC
P45983	JNK1	O54918	112	T	SCDKSTQTPSPPCQA	HUMAN	PSP	MAPK	CMGC
P45983	JNK1	Q53GS7	88	S	QPSFVPKSPDASSAF	HUMAN	PSP	MAPK	CMGC
P45983	JNK1	P46937-3	362	T	SSYSVPRTPDDFLNS	HUMAN	PSP	MAPK	CMGC
P45983	JNK1	P42225	727	S	TDNLLPMSPEEFDEM	HUMAN	PSP	MAPK	CMGC
P45983	JNK1	Q16621	157	S	LNYSDAESLELEGTE	HUMAN	PSP	MAPK	CMGC
P45983	MK08	P05412	73	S	VGLLKLASPELERLI	HUMAN	PhosphoELM	MAPK	CMGC
P45983	MK08	P05412	63	S	KNSDLLTSPDVGLLK	HUMAN	PhosphoELM	MAPK	CMGC
P45983	MK08	P10415	70	S	RDPVARTSPLQTPAA	HUMAN	PhosphoELM	MAPK	CMGC
P45983	MK08	P10415	87	S	AAAGPALSPVPPVVH	HUMAN	PhosphoELM	MAPK	CMGC
P45983	MK08	P15336	53	T	IVADQTPTPTRFLKN	HUMAN	PhosphoELM	MAPK	CMGC
P45983	MK08	P63104	184	S	FYYEILNSPEKACSL	HUMAN	PhosphoELM	MAPK	CMGC
P45983	MK08	Q9UQF2	103	T	LIDATGDTPGAEDDE	HUMAN	PhosphoELM	MAPK	CMGC
P45983	MK08	P54259	734	S	EEYETPESPVPPARS	HUMAN	PhosphoELM	MAPK	CMGC
P45983	MAPK8	P54846	50	S	PYSSVPPSPTFSEPG	HOMO SAPIENS	GPS	MAPK	CMGC
P45983	MAPK8	P06536	246	S	LIDENLLSPLAGEDD	HOMO SAPIENS	GPS	MAPK	CMGC
P45983	MAPK8	P28667	148	T	QEGKAAATPESQEPQ	HOMO SAPIENS	GPS	MAPK	CMGC
P45983	MAPK8	Q99607	641	S	SGSLLTRSPTPAPFS	HOMO SAPIENS	GPS	MAPK	CMGC
P45983	MAPK8	P15146	1619	T	PPSYSSRTPGTPGTP	HOMO SAPIENS	GPS	MAPK	CMGC
P45983	MAPK8	Q60591	170	S	YREPLCLSPASSGSS	HOMO SAPIENS	GPS	MAPK	CMGC
P45983	MAPK8	Q6JBI6	727	S	SLREVSRSPDQFSDM	HOMO SAPIENS	GPS	MAPK	CMGC
P45983	MAPK8	Q9NPI6	315	S	PTYTIPLSPVLSPTL	HOMO SAPIENS	GPS	MAPK	CMGC
P45983	MAPK8	Q60591	116	T	PSPRIEITPSHELMQ	HOMO SAPIENS	GPS	MAPK	CMGC
P45983	MAPK8	Q9Y6Q9	543	S	SLLSTLSSPGPKLDN	HOMO SAPIENS	GPS	MAPK	CMGC
P45983	MAPK8	Q60591	219	S	AHYSPRTSPIMSPRT	HOMO SAPIENS	GPS	MAPK	CMGC
P45983	MAPK8	Q13363	422	S	AHPPHAPSPGQTVKP	HOMO SAPIENS	GPS	MAPK	CMGC
P45983	MAPK8	Q149T7	92	S	HAGRAVQSPPDTGRR	HOMO SAPIENS	GPS	MAPK	CMGC
P45983	MAPK8	Q9Y6Q9	505	S	SPVAGVHSPMASSGN	HOMO SAPIENS	GPS	MAPK	CMGC
P45983	MAPK8	P15146	1622	T	YSSRTPGTPGTPSYP	HOMO SAPIENS	GPS	MAPK	CMGC
P45983	MAPK8	P08592	743	T	VEVDAAVTPEERHLS	HOMO SAPIENS	GPS	MAPK	CMGC
P45983	MAPK8	Q07820	121	S	PAADAIMSPEEELDG	HOMO SAPIENS	GPS	MAPK	CMGC
P45983	MAPK8	Q7KZF4	103	T	CFTIENKTPQGREYG	HOMO SAPIENS	GPS	MAPK	CMGC
P45983	MAPK8	Q9Y6Q9	860	S	NRAVSLDSPVSVGSS	HOMO SAPIENS	GPS	MAPK	CMGC
P45983	MAPK8	P42226	707	S	IPPYQGLSPEESVNV	HOMO SAPIENS	GPS	MAPK	CMGC
P45983	MAPK8	O43521-2	58	S	DKSTQTPSPPCQAFN	HOMO SAPIENS	GPS	MAPK	CMGC
P45983	MAPK8	Q96FI4	61	S	KELRLILSPLPGAQP	HOMO SAPIENS	GPS	MAPK	CMGC
P45983	MAPK8	O43524	574	S	SAKHQQQSPVSQSMQ	HOMO SAPIENS	GPS	MAPK	CMGC
P45983	MAPK8	Q9NR28	6	S	**MAALKSWLSRSVT	HOMO SAPIENS	GPS	MAPK	CMGC
P45983	MAPK8	Q149T7	202	T	PPLCLPSTPGTPGAP	HOMO SAPIENS	GPS	MAPK	CMGC
P45983	MAPK8	Q96FI4	207	S	ALQQHRPSPELTLSQ	HOMO SAPIENS	GPS	MAPK	CMGC
P45983	MAPK8	P28667	183	T	PQAAEPSTPSGPESG	HOMO SAPIENS	GPS	MAPK	CMGC
P45983	MAPK8	B5B2W9	213	S	ASRFGLGSPLPSPRA	HOMO SAPIENS	GPS	MAPK	CMGC
P45983	MAPK8	O43521-2	56	T	SCDKSTQTPSPPCQA	HOMO SAPIENS	GPS	MAPK	CMGC
P45983	MAPK8	P98177	451	T	PIPKALGTPVLTPPT	HOMO SAPIENS	GPS	MAPK	CMGC
P45983	MAPK8	P38936	130	S	SGEQAEGSPGGPGDS	HOMO SAPIENS	GPS	MAPK	CMGC
P45983	MAPK8	Q8C863	199	S	KRANGNNSPSLSNGG	HOMO SAPIENS	GPS	MAPK	CMGC
P45983	MAPK8	P10275	651	S	GEASSTTSPTEETTQ	HOMO SAPIENS	GPS	MAPK	CMGC
P45983	MAPK8	P10417	70	S	RDMAARTSPLRPLVA	HOMO SAPIENS	GPS	MAPK	CMGC
P45983	MAPK8	P15336	69	T	SVIVADQTPTPTRFL	HOMO SAPIENS	GPS	MAPK	CMGC
P45983	MAPK8	Q60591	223	S	PRTSPIMSPRTSLAE	HOMO SAPIENS	GPS	MAPK	CMGC
P45983	MAPK8	Q13043	82	S	SIMQQCDSPHVVKYY	HOMO SAPIENS	GPS	MAPK	CMGC
P45983	MAPK8	P35222	37	S	YLDSGIHSGATTTAP	HOMO SAPIENS	GPS	MAPK	CMGC
P45983	MAPK8	Q60700	533	S	RNVPQKLSPHSKRPD	HOMO SAPIENS	GPS	MAPK	CMGC
P45983	MAPK8	P28667	120	S	GGDSSASSPTEEEQE	HOMO SAPIENS	GPS	MAPK	CMGC
P45983	MAPK8	O54918	114	S	DKSTQTPSPPCQAFN	HOMO SAPIENS	GPS	MAPK	CMGC
P45983	MAPK8	Q96P20	198	S	GKTKTCESPVSPIKM	HOMO SAPIENS	GPS	MAPK	CMGC
P45983	MAPK8	P22736	95	S	TSSSSATSPASASFK	HOMO SAPIENS	GPS	MAPK	CMGC
P45983	MAPK8	P10636-8	181	T	KTPPAPKTPPSSGEP	HOMO SAPIENS	GPS	MAPK	CMGC
P45983	MAPK8	Q60591	110	S	PAGASGPSPRIEITP	HOMO SAPIENS	GPS	MAPK	CMGC
P45983	MAPK8	P01106	71	S	SRRSGLCSPSYVAVT	HOMO SAPIENS	GPS	MAPK	CMGC
P45983	MAPK8	Q60591	332	T	WKTSPDPTPVSTAPS	HOMO SAPIENS	GPS	MAPK	CMGC
P45983	MAPK8	P31016	295	S	PTSPRRYSPVAKDLL	HOMO SAPIENS	GPS	MAPK	CMGC
P45983	MAPK8	Q14451	194	S	KYELFKSSPHSLFPE	HOMO SAPIENS	GPS	MAPK	CMGC
P45983	MAPK8	P49023	178	S	PPLPGALSPLYGVPE	HOMO SAPIENS	GPS	MAPK	CMGC
P45983	MAPK8	P05787	74	S	TVNQSLLSPLVLEVD	HOMO SAPIENS	GPS	MAPK	CMGC
P45983	MAPK8	Q8WYQ5	153	S	AECGLLLSPVSGDVH	HOMO SAPIENS	GPS	MAPK	CMGC
P45983	MAPK8	P15146	1625	T	RTPGTPGTPSYPRTP	HOMO SAPIENS	GPS	MAPK	CMGC
P45983	MAPK8	P30305-2	103	S	GLCMDSPSPMDPHMA	HOMO SAPIENS	GPS	MAPK	CMGC
P45983	MAPK8	P38936	98	S	GGRRPGTSPALLQGT	HOMO SAPIENS	GPS	MAPK	CMGC
P45983	MAPK8	Q60700	43	T	CTPEKDLTPTQCVLR	HOMO SAPIENS	GPS	MAPK	CMGC
P45983	MAPK8	Q9Y6Q9	867	S	SPVSVGSSPPVKNIS	HOMO SAPIENS	GPS	MAPK	CMGC
P45983	MAPK8	P85298	455	S	TKPTLPPSPLMAARR	HOMO SAPIENS	GPS	MAPK	CMGC
P45983	MAPK8	P10276	181	T	CSESYTLTPEVGELI	HOMO SAPIENS	GPS	MAPK	CMGC
P45983	MAPK8	P37231	112	S	AIKVEPASPPYYSEK	HOMO SAPIENS	GPS	MAPK	CMGC
P45983	MAPK8	P50232	135	S	ETEKEAVSPESLKSS	HOMO SAPIENS	GPS	MAPK	CMGC
P45983	MAPK8	P54841	62	T	VSSTPLSTPCSSVPS	HOMO SAPIENS	GPS	MAPK	CMGC
P45983	MAPK8	O09112	520	S	LDSPGTPSPDGPWCF	HOMO SAPIENS	GPS	MAPK	CMGC
P45983	MAPK8	P21818	62	S	ELILKPPSPISEAPR	HOMO SAPIENS	GPS	MAPK	CMGC
P45983	MAPK8	P05412	93	T	GHITTTPTPTQFLCP	HOMO SAPIENS	GPS	MAPK	CMGC
P45983	MAPK8	Q07817	62	S	PSWHLADSPAVNGAT	HOMO SAPIENS	GPS	MAPK	CMGC
P45983	MAPK8	P28324	425	S	PSTPGPFSPDLQKT*	HOMO SAPIENS	GPS	MAPK	CMGC
P45983	MAPK8	P10276	445	S	APPPGSCSPSLSPSS	HOMO SAPIENS	GPS	MAPK	CMGC
P45983	MAPK8	Q8C863	222	T	PSRPPPPTPRRPASV	HOMO SAPIENS	GPS	MAPK	CMGC
P45983	MAPK8	Q96LC9	74	S	DKATQTLSPASPSQG	HOMO SAPIENS	GPS	MAPK	CMGC
P45983	MAPK8	Q14653	173	S	PCPQPLRSPSLDNPT	HOMO SAPIENS	GPS	MAPK	CMGC
P45983	MAPK8	Q9NRA8	374	S	GLEQAILSPGQNSGN	HOMO SAPIENS	GPS	MAPK	CMGC
P45983	MAPK8	Q9ESN9	276	T	TTGTKSNTPTSSVPS	HOMO SAPIENS	GPS	MAPK	CMGC
P45983	MAPK8	P35222	33	S	QQQSYLDSGIHSGAT	HOMO SAPIENS	GPS	MAPK	CMGC
P45983	MAPK8	P10636-8	202	S	SGYSSPGSPGTPGSR	HOMO SAPIENS	GPS	MAPK	CMGC
P45983	MAPK8	P61978	216	S	ILDLISESPIKGRAQ	HOMO SAPIENS	GPS	MAPK	CMGC
P45983	MAPK8	Q07817	47	T	GTESEMETPSAINGN	HOMO SAPIENS	GPS	MAPK	CMGC
P45983	MAPK8	O43561-2	155	T	PSAPALSTPGIRDSA	HOMO SAPIENS	GPS	MAPK	CMGC
P45983	MAPK8	P98177	230	S	PEGATPTSPVGHFAK	HOMO SAPIENS	GPS	MAPK	CMGC
P45983	MAPK8	P10636-8	231	T	KKVAVVRTPPKSPSS	HOMO SAPIENS	GPS	MAPK	CMGC
P45983	MAPK8	P81122	488	S	GSASASGSPSDPGFM	HOMO SAPIENS	GPS	MAPK	CMGC
P45983	MAPK8	P28324	381	S	IHFWSTLSPVAPLSP	HOMO SAPIENS	GPS	MAPK	CMGC
P45983	MAPK8	P54227	38	S	SVPDFPLSPPKKKDL	HOMO SAPIENS	GPS	MAPK	CMGC
P45983	MAPK8	P05787	432	S	SAYGGLTSPGLSYSL	HOMO SAPIENS	GPS	MAPK	CMGC
P45983	MAPK8	P05067-4	668	T	VEVDAAVTPEERHLS	HOMO SAPIENS	GPS	MAPK	CMGC
P45983	MAPK8	P31947	186	S	FHYEIANSPEEAISL	HOMO SAPIENS	GPS	MAPK	CMGC
P45983	MAPK8	P15336	90	S	GLFNELASPFENEFK	HOMO SAPIENS	GPS	MAPK	CMGC
P45983	MAPK8	Q6JBI6	1298	S	SVKTSPGSPSPRSHS	HOMO SAPIENS	GPS	MAPK	CMGC
P45983	MAPK8	Q13950	118	S	AELVRTDSPNFLCSV	HOMO SAPIENS	GPS	MAPK	CMGC
P45983	MAPK8	Q02248	191	S	SRHAIMRSPQMVSAI	HOMO SAPIENS	GPS	MAPK	CMGC
P45983	MAPK8	Q9ESN9	287	T	SVPSAAVTPLNESLQ	HOMO SAPIENS	GPS	MAPK	CMGC
P45983	MAPK8	Q8N6T7	10	S	VNYAAGLSPYADKGK	HOMO SAPIENS	GPS	MAPK	CMGC
P45983	MAPK8	P35568	307	S	TRRSRTESITATSPA	HOMO SAPIENS	GPS	MAPK	CMGC
P45983	MAPK8	O88498	55	S	GDRCPHGSPQGPLAP	HOMO SAPIENS	GPS	MAPK	CMGC
P45983	MAPK8	P40763	727	S	NTIDLPMSPRTLDSL	HOMO SAPIENS	GPS	MAPK	CMGC
P45983	MAPK8	Q07820	163	T	TDGSLPSTPPPAEEE	HOMO SAPIENS	GPS	MAPK	CMGC
P45983	MAPK8	Q9Y6Q9	24	T	KRKLPCDTPGQGLTC	HOMO SAPIENS	GPS	MAPK	CMGC
P45983	MAPK8	P30307	168	S	SEMKYLGSPITTVPK	HOMO SAPIENS	GPS	MAPK	CMGC
P45983	MAPK8	P11802	172	T	YSYQMALTPVVVTLW	HOMO SAPIENS	GPS	MAPK	CMGC
P45983	MAPK8	P20263	347	S	VPVTALGSPMHSN**	HOMO SAPIENS	GPS	MAPK	CMGC
P45983	MAPK8	P36956-3	93	S	YPSMPAFSPGPGIKE	HOMO SAPIENS	GPS	MAPK	CMGC
P45983	MAPK8	O43521-2	44	S	QTEPQDRSPAPMSCD	HOMO SAPIENS	GPS	MAPK	CMGC
P45983	MAPK8	P14618-2	365	T	CIMLSGETAKGDYPL	HOMO SAPIENS	GPS	MAPK	CMGC
P45983	MAPK8	Q9NRA8	752	S	PSADRDSSPTTNSKL	HOMO SAPIENS	GPS	MAPK	CMGC
P45983	MAPK8	Q06481	736	T	VEVDPMLTPEERHLN	HOMO SAPIENS	GPS	MAPK	CMGC
P45983	MAPK8	P55957	59	T	EGYDELQTDGNRSSH	HOMO SAPIENS	GPS	MAPK	CMGC
P45983	MAPK8	Q6NUR9	184	S	FYYEILNSPEKACSL	HOMO SAPIENS	GPS	MAPK	CMGC
P45983	MAPK8	Q9NRA8	587	S	YLRPRIPSPIGFTPG	HOMO SAPIENS	GPS	MAPK	CMGC
P45983	MAPK8	Q07820	64	S	IGGSAGASPPSTLTP	HOMO SAPIENS	GPS	MAPK	CMGC
P45983	MAPK8	Q6JBI6	1305	S	SPSPRSHSPSMSQSG	HOMO SAPIENS	GPS	MAPK	CMGC
P45983	MAPK8	P01106	62	S	LLPTPPLSPSRRSGL	HOMO SAPIENS	GPS	MAPK	CMGC
P45983	MAPK8	P04637	20	S	PLSQETFSDLWKLLP	HOMO SAPIENS	GPS	MAPK	CMGC
P45983	MAPK8	Q15672	68	S	GGGDEPGSPAQGKRG	HOMO SAPIENS	GPS	MAPK	CMGC
P45983	MAPK8	Q07817	115	T	LTSQLHITPGTAYQS	HOMO SAPIENS	GPS	MAPK	CMGC
P45983	MAPK8	P10636-8	396	S	GAEIVYKSPVVSGDT	HOMO SAPIENS	GPS	MAPK	CMGC
P45983	MAPK8	P28324	361	T	TPAFFSQTPIILTPS	HOMO SAPIENS	GPS	MAPK	CMGC
P45983	MAPK8	P10276	461	S	RSSPATHSP******	HOMO SAPIENS	GPS	MAPK	CMGC
P45983	MAPK8	Q9NRA8	301	S	DAVLPEQSPGDFDFN	HOMO SAPIENS	GPS	MAPK	CMGC
P45983	MAPK8	P98177	455	T	ALGTPVLTPPTEAAS	HOMO SAPIENS	GPS	MAPK	CMGC
P45983	MAPK8	P36956-3	81	T	SPPQPAPTPLKMYPS	HOMO SAPIENS	GPS	MAPK	CMGC
P45983	MAPK8	P04637	81	T	APAPAAPTPAAPAPA	HOMO SAPIENS	GPS	MAPK	CMGC
P45983	MAPK8	Q6JBI6	1300	S	KTSPGSPSPRSHSPS	HOMO SAPIENS	GPS	MAPK	CMGC
P45983	MAPK8	P30305-2	101	S	DAGLCMDSPSPMDPH	HOMO SAPIENS	GPS	MAPK	CMGC
P45983	MAPK8	O09112	515	S	GWVPPLDSPGTPSPD	HOMO SAPIENS	GPS	MAPK	CMGC
P45983	MAPK8	P29966	46	S	VKVNGDASPAAAESG	HOMO SAPIENS	GPS	MAPK	CMGC
P45983	MAPK8	P31946	186	S	FYYEILNSPEKACSL	HOMO SAPIENS	GPS	MAPK	CMGC
P45983	MAPK8	Q9NRA8	693	S	ASITSMLSPSFTPTS	HOMO SAPIENS	GPS	MAPK	CMGC
P45983	MAPK8	Q6JBI6	1295	S	LAGSVKTSPGSPSPR	HOMO SAPIENS	GPS	MAPK	CMGC
P45983	MAPK8	Q12904	140	S	KKEKKQQSIAGSADS	HOMO SAPIENS	GPS	MAPK	CMGC
P45983	MAPK8	O88498	65	S	GPLAPPASPGPFATR	HOMO SAPIENS	GPS	MAPK	CMGC
P45983	MAPK8	P98083	36	S	TPPEELPSPSASSLG	HOMO SAPIENS	GPS	MAPK	CMGC
P45983	MAPK8	P38936	57	T	NFDFVTETPLEGDFA	HOMO SAPIENS	GPS	MAPK	CMGC
P45983	MAPK8	P36956	117	S	YPSMPAFSPGPGIKE	HOMO SAPIENS	GPS	MAPK	CMGC
P45983	MAPK8	P98177	227	T	PAPPEGATPTSPVGH	HOMO SAPIENS	GPS	MAPK	CMGC
P45983	MAPK8	O95644	172	S	YRDPSCLSPASSLSS	HOMO SAPIENS	GPS	MAPK	CMGC
P45983	MAPK8	P21818	73	S	EAPRTLASPKKKDLS	HOMO SAPIENS	GPS	MAPK	CMGC
P45983	MAPK8	Q9NR28	9	S	AALKSWLSRSVTSFF	HOMO SAPIENS	GPS	MAPK	CMGC
P45983	MAPK8	P28324	366	T	SQTPIILTPSPLLSS	HOMO SAPIENS	GPS	MAPK	CMGC
P45983	MAPK8	Q96FI4	306	S	KSKATQLSPEDRVED	HOMO SAPIENS	GPS	MAPK	CMGC
P45983	MAPK8	O54918	100	S	FSFDTDRSPAPMSCD	HOMO SAPIENS	GPS	MAPK	CMGC
P45983	MAPK8	Q149T7	205	T	CLPSTPGTPGAPSPS	HOMO SAPIENS	GPS	MAPK	CMGC
P45983	MAPK8	Q9ESN9	266	T	GQSSAAATPSTTGTK	HOMO SAPIENS	GPS	MAPK	CMGC
P45983	MAPK8	Q02248	605	S	LFVQLLYSPIENIQR	HOMO SAPIENS	GPS	MAPK	CMGC
P45983	MAPK8	P04150	226	S	IDENCLLSPLAGEDD	HOMO SAPIENS	GPS	MAPK	CMGC
P45983	MAPK8	P13668	38	S	SVPEFPLSPPKKKDL	HOMO SAPIENS	GPS	MAPK	CMGC
P45983	MAPK8	P35222	41	T	GIHSGATTTAPSLSG	HOMO SAPIENS	GPS	MAPK	CMGC
P45983	MAPK8	Q9NRA8	513	S	NLESHLMSPAEIPGQ	HOMO SAPIENS	GPS	MAPK	CMGC
P45983	MAPK8	P05412	91	T	SNGHITTTPTPTQFL	HOMO SAPIENS	GPS	MAPK	CMGC
P45983	MAPK8	P61978	353	S	DSAIDTWSPSEWQMA	HOMO SAPIENS	GPS	MAPK	CMGC
P45983	MAPK8	Q04666	263	S	SVGPNAVSPSSGSSL	HOMO SAPIENS	GPS	MAPK	CMGC
P45983	MAPK8	P54227	25	S	QAFELILSPRSKESV	HOMO SAPIENS	GPS	MAPK	CMGC
P45983	MAPK8	P28324	387	S	LSPVAPLSPARLQGA	HOMO SAPIENS	GPS	MAPK	CMGC
P45983	MAPK8	B5B2W9	217	S	GLGSPLPSPRASPRP	HOMO SAPIENS	GPS	MAPK	CMGC
P45983	MAPK8	O09112	518	T	PPLDSPGTPSPDGPW	HOMO SAPIENS	GPS	MAPK	CMGC
P45983	MAPK8	Q8C863	232	S	RPASVNGSPSTNSDS	HOMO SAPIENS	GPS	MAPK	CMGC
P45983	MAPK8	P28324	420	T	SGLDGPSTPGPFSPD	HOMO SAPIENS	GPS	MAPK	CMGC
P45983-2	MAPK8	Q01844	79	T	QPPTGYTTPTAPQAY	HOMO SAPIENS	GPS	MAPK	CMGC
Q91Y86	MAPK8	O35126	724	S	EEYEPPESPVPPARS	MOUSE	Uniprot	MAPK	CMGC
Q91Y86	MAPK8	P10417	69	T	HRDMAARTSPLRPLV	MOUSE	Uniprot	MAPK	CMGC
Q91Y86	MAPK8	P10417	70	S	RDMAARTSPLRPLVA	MOUSE	Uniprot	MAPK	CMGC
Q91Y86	MAPK8	P10417	84	S	ATAGPALSPVPPVVH	MOUSE	Uniprot	MAPK	CMGC
Q91Y86	MAPK8	Q8R4E9	28	T	RAKSICLTPSPGGLV	MOUSE	Uniprot	MAPK	CMGC
Q91Y86	MAPK8	Q8R4E9	107	S	PGSPVCPSPVKRTKS	MOUSE	Uniprot	MAPK	CMGC
Q91Y86	MAPK8	P41969	384	S	IHFWSTLSPIAPRSP	MOUSE	Uniprot	MAPK	CMGC
Q91Y86	MAPK8	Q9WVI9	103	T	LIDAAGDTPGAEDDE	MOUSE	Uniprot	MAPK	CMGC
Q91Y86	MAPK8	Q9WVI9	201	T	PLKTGEQTPPHEHIC	MOUSE	Uniprot	MAPK	CMGC
Q91Y86	MAPK8	P15066	100	S	LGLLKLASPELERLI	MOUSE	Uniprot	MAPK	CMGC
Q91Y86	MAPK8	Q8K120	213	S	ASRFGLSSPLPSPRA	MOUSE	Uniprot	MAPK	CMGC
Q91Y86	MAPK8	Q8K120	217	S	GLSSPLPSPRASPRP	MOUSE	Uniprot	MAPK	CMGC
Q91Y86	MAPK8	Q07279	157	S	LNYSDAESLELEGME	MOUSE	Uniprot	MAPK	CMGC
Q91Y86	MAPK8	P20263	347	S	VPVTALGSPMHSN**	MOUSE	Uniprot	MAPK	CMGC
Q91Y86	MAPK8	Q8K4Q0	696	S	EKNYPLPSPAATEGG	MOUSE	Uniprot	MAPK	CMGC
Q91Y86	MAPK8	Q8K4Q0	706	T	ATEGGSLTPVRDSPC	MOUSE	Uniprot	MAPK	CMGC
Q91Y86	MAPK8	Q8K4Q0	863	S	LTQSAPASPTNKGMH	MOUSE	Uniprot	MAPK	CMGC
Q91Y86	MAPK8	Q923E4	522	T	HLSELPPTPLHISED	MOUSE	Uniprot	MAPK	CMGC
Q91Y86	MAPK8	O89090	280	T	SVSAATLTPSSQAGT	MOUSE	Uniprot	MAPK	CMGC
Q91Y86	MAPK8	O89090	738	T	AGSEGTATPSALITT	MOUSE	Uniprot	MAPK	CMGC
Q91Y86	MAPK8	P40749	135	S	ETEKEANSPESLKSS	MOUSE	Uniprot	MAPK	CMGC
Q91Y86	MAPK8	P46938	104	T	AGTAGALTPQHVRAH	MOUSE	Uniprot	MAPK	CMGC
Q91Y86	MAPK8	P46938	352	S	GTPNAVSSPGMSQEL	MOUSE	Uniprot	MAPK	CMGC
Q91Y86	MAPK8	P46938	397	T	SSYSIPRTPDDFLNS	MOUSE	Uniprot	MAPK	CMGC
Q91Y86	JNK1	P05627	73	S	VGLLKLASPELERLI	MOUSE	PSP	MAPK	CMGC
Q91Y86	JNK1	Q923E4	46	S	DGPGLGRSPGEPSAA	MOUSE	PSP	MAPK	CMGC
Q91Y86	JNK1	P54846	50	S	PYSSVPPSPTFSEPG	MOUSE	PSP	MAPK	CMGC
Q91Y86	JNK1	Q8R418	1456	S	IDSMLMGSGAFVRKI	MOUSE	PSP	MAPK	CMGC
Q91Y86	JNK1	P28667	183	T	PQAAEPSTPSGPESG	MOUSE	PSP	MAPK	CMGC
Q91Y86	JNK1	P28700	265	S	NMGLNPSSPNDPVTN	MOUSE	PSP	MAPK	CMGC
Q91Y86	JNK1	Q99KG5-2	288	S	PGDFDRTSSVGGHSS	MOUSE	PSP	MAPK	CMGC
Q91Y86	JNK1	P28700	61	S	SPISTLSSPINGMGP	MOUSE	PSP	MAPK	CMGC
Q91Y86	JNK1	P28667	120	S	GGDSSASSPTEEEQE	MOUSE	PSP	MAPK	CMGC
Q91Y86	JNK1	P28700	75	S	PPFSVISSPMGPHSM	MOUSE	PSP	MAPK	CMGC
Q91Y86	JNK1	P97875	148	T	VRTDSVRTPESEGNP	MOUSE	PSP	MAPK	CMGC
Q91Y86	JNK1	P28700	87	T	HSMSVPTTPTLGFGT	MOUSE	PSP	MAPK	CMGC
Q91Y86	JNK1	P35569	307	S	TESITATSPASMVGG	MOUSE	PSP	MAPK	CMGC
Q91Y86	JNK1	Q9EPB4	144	Y	SVLTEGQYQAVRAET	MOUSE	PSP	MAPK	CMGC
Q91Y86	JNK1	P28667	148	T	QEGKAAATPESQEPQ	MOUSE	PSP	MAPK	CMGC
Q91Y86	MK08	ENSMUSP00000043430	148	T	VRTDSVRTPESEGNP	MOUSE	PhosphoELM	MAPK	CMGC
Q91Y86	MK08	Q8C863	222	T	PSRPPPPTPRRPASV	MOUSE	PhosphoELM	MAPK	CMGC
Q91Y86	MK08	Q8C863	232	S	RPASVNGSPSTNSDS	MOUSE	PhosphoELM	MAPK	CMGC
Q91Y86	MK08	Q8C863	199	S	KRANGNNSPSLSNGG	MOUSE	PhosphoELM	MAPK	CMGC
Q91Y86	MAPK8	P55821	62	S	ELILKPPSPISEAPR	MUS MUSCULUS	GPS	MAPK	CMGC
Q91Y86	MAPK8	P17275	102	T	SNGVITTTPTPPGQY	MUS MUSCULUS	GPS	MAPK	CMGC
Q91Y86	MAPK8	P84244	28	S	ATKAARKSAPSTGGV	MUS MUSCULUS	GPS	MAPK	CMGC
Q91Y86	MAPK8	O00327	520	S	SPSSCGSSPLNITST	MUS MUSCULUS	GPS	MAPK	CMGC
Q91Y86	MAPK8	P10417	70	S	REMAARTSPLRPLVA	MUS MUSCULUS	GPS	MAPK	CMGC
Q91Y86	MAPK8	O00327	592	S	DNDQGSSSPSNDEAA	MUS MUSCULUS	GPS	MAPK	CMGC
Q91Y86	MAPK8	Q14934	213	S	ASRFGLGSPLPSPRA	MUS MUSCULUS	GPS	MAPK	CMGC
Q91Y86	MAPK8	P27661	139	S	GKKASQASQEY****	MUS MUSCULUS	GPS	MAPK	CMGC
Q91Y86	MAPK8	O00327	527	T	SPLNITSTPPPDASS	MUS MUSCULUS	GPS	MAPK	CMGC
Q91Y86	MAPK8	P55821	73	S	EAPRTLASPKKKDLS	MUS MUSCULUS	GPS	MAPK	CMGC
Q91Y86	MAPK8	O54918	65	S	GPLAPPASPGPFATR	MUS MUSCULUS	GPS	MAPK	CMGC
Q91Y86	MAPK8	P41971	365	S	LSPVAPLSPARLQGP	MUS MUSCULUS	GPS	MAPK	CMGC
Q91Y86	MAPK8	Q14934	217	S	GLGSPLPSPRASPRP	MUS MUSCULUS	GPS	MAPK	CMGC
Q91Y86	MAPK8	P15336	71	T	IVADQTPTPTRFLKN	MUS MUSCULUS	GPS	MAPK	CMGC
Q91Y86	MAPK8	Q05639	358	S	GQISAGYSPVIDCHT	MUS MUSCULUS	GPS	MAPK	CMGC
Q91Y86	MAPK8	P97287	144	T	ADGSLPSTPPPPEEE	MUS MUSCULUS	GPS	MAPK	CMGC
Q91Y86	MAPK8	P42227	727	S	NTIDLPMSPRTLDSL	MUS MUSCULUS	GPS	MAPK	CMGC
Q91Y86	MAPK8	O54918	112	T	SCDKSTQTPSPPCQA	MUS MUSCULUS	GPS	MAPK	CMGC
Q91Y86	MAPK8	O54918	73	S	PGPFATRSPLFIFVR	MUS MUSCULUS	GPS	MAPK	CMGC
Q91Y86	MAPK8	P23443	434	S	SFEPKIRSPRRFIGS	MUS MUSCULUS	GPS	MAPK	CMGC
Q91Y86	MAPK8	P42225	727	S	TDNLLPMSPEEFDEM	MUS MUSCULUS	GPS	MAPK	CMGC
Q91Y86	MAPK8	Q61337	128	S	EGMEEELSPFRGRSR	MUS MUSCULUS	GPS	MAPK	CMGC
Q91Y86	MAPK8	P17275	104	T	GVITTTPTPPGQYFY	MUS MUSCULUS	GPS	MAPK	CMGC
Q91Y86	MAPK8	Q61337	201	T	NLGKGGSTPSQ****	MUS MUSCULUS	GPS	MAPK	CMGC
Q91Y86	MAPK8	P05627	63	S	KNSDLLTSPDVGLLK	MUS MUSCULUS	GPS	MAPK	CMGC
Q91Y86	MAPK8	P05627	91	T	SNGHITTTPTPTQFL	MUS MUSCULUS	GPS	MAPK	CMGC
Q91Y86	MAPK8	P41971	359	S	IHFWSSLSPVAPLSP	MUS MUSCULUS	GPS	MAPK	CMGC
Q91Y86	MAPK8	Q61337	112	S	ETRSRHSSYPAGTEE	MUS MUSCULUS	GPS	MAPK	CMGC
Q91Y86	MAPK8	Q05639	205	S	GDNMLEPSPNMPWFK	MUS MUSCULUS	GPS	MAPK	CMGC
Q91Y86	MAPK8	O54918	55	S	GDRCPHGSPQGPLAP	MUS MUSCULUS	GPS	MAPK	CMGC
Q91Y86	MAPK8	P16951	51	T	SVIVADQTPTPTRFL	MUS MUSCULUS	GPS	MAPK	CMGC
Q91Y86	MAPK8	P05627	93	T	GHITTTPTPTQFLCP	MUS MUSCULUS	GPS	MAPK	CMGC
Q91Y86	MAPK8	P16951	53	T	IVADQTPTPTRFLKN	MUS MUSCULUS	GPS	MAPK	CMGC
Q91Y86	MAPK8	O88809	332	S	STPKSKQSPISTPTS	MUS MUSCULUS	GPS	MAPK	CMGC
Q91Y86	MAPK8	Q498M6	52	S	TSLANLISPVRNGAV	MUS MUSCULUS	GPS	MAPK	CMGC
Q91Y86	MAPK8	P02340	34	S	PPEDILPSPHCMDDL	MUS MUSCULUS	GPS	MAPK	CMGC
P49185	MAPK8	P54258	732	S	EEYETPESPVPPARS	RAT	Uniprot	MAPK	CMGC
P49185	MAPK8	P49950	69	T	HRDTAARTSPLRPLV	RAT	Uniprot	MAPK	CMGC
P49185	MAPK8	P49950	70	S	RDTAARTSPLRPLVA	RAT	Uniprot	MAPK	CMGC
P49185	MAPK8	P49950	84	S	ANAGPALSPVPPVVH	RAT	Uniprot	MAPK	CMGC
P49185	MAPK8	A4GTP4	382	S	IHFWSTLSPIAPRSP	RAT	Uniprot	MAPK	CMGC
P49185	MAPK8	Q78E65	148	T	VRTDSVRTPESEGNP	RAT	Uniprot	MAPK	CMGC
P49185	MAPK8	Q9R237	103	T	LIDAASDTPGAEDDE	RAT	Uniprot	MAPK	CMGC
P49185	MAPK8	Q9R237	202	T	PLKTGEQTPPHEHIC	RAT	Uniprot	MAPK	CMGC
P49185	MAPK8	P52909	100	S	LGLLKLASPELERLI	RAT	Uniprot	MAPK	CMGC
P49185	MAPK8	P17325	63	S	KNSDLLTSPDVGLLK	RAT	Uniprot	MAPK	CMGC
P49185	MAPK8	Q9EPH2	120	S	GGDSSASSPTEEEQE	RAT	Uniprot	MAPK	CMGC
P49185	MAPK8	Q9EPH2	148	T	QEGKAAATPESQEPQ	RAT	Uniprot	MAPK	CMGC
P49185	MAPK8	Q9EPH2	183	T	PQAAEPSTPSGPESG	RAT	Uniprot	MAPK	CMGC
P49185	MAPK8	Q6AYT2	157	S	LNYSDAESLELEGTE	RAT	Uniprot	MAPK	CMGC
P49185	MAPK8	Q05343	61	S	SPISTLSSPINGMGP	RAT	Uniprot	MAPK	CMGC
P49185	MAPK8	Q05343	75	S	PPFSVISSPMGPHSM	RAT	Uniprot	MAPK	CMGC
P49185	MAPK8	Q05343	87	T	HSMSVPTTPTLGFET	RAT	Uniprot	MAPK	CMGC
P49185	MAPK8	Q05343	265	S	NMGLNPSSPNDPVTN	RAT	Uniprot	MAPK	CMGC
P49185	MAPK8	Q01714	279	T	SVSAATLTPSSQAGT	RAT	Uniprot	MAPK	CMGC
P49185	MAPK8	Q01714	740	T	SEGSGTATPSALITT	RAT	Uniprot	MAPK	CMGC
P49185	MAPK8	P21818	62	S	ELILKPPSPISEAPR	RAT	Uniprot	MAPK	CMGC
P49185	MAPK8	P21818	73	S	EAPRTLASPKKKDLS	RAT	Uniprot	MAPK	CMGC
P49185	MAPK8	P50232	135	S	ETEKEAVSPESLKSS	RAT	Uniprot	MAPK	CMGC
P49185	MAPK8	Q2EJA0	136	T	VVSGPAATPAAQHLR	RAT	Uniprot	MAPK	CMGC
P49185	MAPK8	Q2EJA0	333	S	GTQNAVSSPGMTQEL	RAT	Uniprot	MAPK	CMGC
P49185	MAPK8	Q2EJA0	378	T	SSYSIPRTPDDFLNS	RAT	Uniprot	MAPK	CMGC
P49185	JNK1	P13668	38	S	SVPEFPLSPPKKKDL	RAT	PSP	MAPK	CMGC
P49185	JNK1	P31016	295	S	PTSPRRYSPVAKDLL	RAT	PSP	MAPK	CMGC
P49185	JNK1	P06536	246	S	LIDENLLSPLAGEDD	RAT	PSP	MAPK	CMGC
P49185	JNK1	P35569	307	S	TESITATSPASMVGG	RAT	PSP	MAPK	CMGC
P49185	JNK1	P13668	25	S	QAFELILSPRSKESV	RAT	PSP	MAPK	CMGC
P49185	JNK1	P17325	73	S	VGLLKLASPELERLI	RAT	PSP	MAPK	CMGC
P49185	JNK1	P15146	1622	T	YSSRTPGTPGTPSYP	RAT	PSP	MAPK	CMGC
P49185	JNK1	P15146	1619	T	PPSYSSRTPGTPGTP	RAT	PSP	MAPK	CMGC
P49185	JNK1	P35570	307	S	TESITATSPASMVGG	RAT	PSP	MAPK	CMGC
P49185	JNK1	P15146	1625	T	RTPGTPGTPSYPRTP	RAT	PSP	MAPK	CMGC
P49185	MAPK8	O43602-2	331	T	SKQSPISTPTSPGSL	RATTUS NORVEGICUS	GPS	MAPK	CMGC
P49185	MAPK8	F1MAL5	348	T	RTDSLAATPPAAKCT	RATTUS NORVEGICUS	GPS	MAPK	CMGC
P49185	MAPK8	O43602-2	321	T	TSSSQLSTPKSKQSP	RATTUS NORVEGICUS	GPS	MAPK	CMGC
P49185	MAPK8	P84245	29	S	ATKAARKSAPSTGGV	RATTUS NORVEGICUS	GPS	MAPK	CMGC
P49185	MAPK8	O43602-2	334	S	SPISTPTSPGSLRKH	RATTUS NORVEGICUS	GPS	MAPK	CMGC
P49185	MAPK8	O35147	129	S	EGMEEELSPFRGRSR	RATTUS NORVEGICUS	GPS	MAPK	CMGC
P49185	MAPK8	F1M787	444	S	RTSTAPSSPGVDSVP	RATTUS NORVEGICUS	GPS	MAPK	CMGC
P45984	MAPK9	O60239	351	S	PGSLDLPSPVSLSEF	HUMAN	Uniprot	MAPK	CMGC
P45984	MAPK9	Q9UQF2	205	T	PLKTGEQTPPHEHIC	HUMAN	Uniprot	MAPK	CMGC
P45984	MAPK9	P19793	56	S	SPISTLSSPINGMGP	HUMAN	Uniprot	MAPK	CMGC
P45984	MAPK9	P19793	70	S	PPFSVISSPMGPHSM	HUMAN	Uniprot	MAPK	CMGC
P45984	MAPK9	P19793	82	T	HSMSVPTTPTLGFST	HUMAN	Uniprot	MAPK	CMGC
P45984	MAPK9	P46937	119	T	AGTAGALTPQHVRAH	HUMAN	Uniprot	MAPK	CMGC
P45984	MAPK9	P46937	138	S	SLQLGAVSPGTLTPT	HUMAN	Uniprot	MAPK	CMGC
P45984	MAPK9	P46937	154	T	VVSGPAATPTAQHLR	HUMAN	Uniprot	MAPK	CMGC
P45984	MAPK9	P46937	367	S	GTQNPVSSPGMSQEL	HUMAN	Uniprot	MAPK	CMGC
P45984	MAPK9	P46937	412	T	SSYSVPRTPDDFLNS	HUMAN	Uniprot	MAPK	CMGC
P45984	JNK2	P46937-3	154	T	VVSGPAATPTAQHLR	HUMAN	PSP	MAPK	CMGC
P45984	JNK2	P46937-3	119	T	AGTAGALTPQHVRAH	HUMAN	PSP	MAPK	CMGC
P45984	JNK2	Q14934	217	S	GLGSPLPSPRASPRP	HUMAN	PSP	MAPK	CMGC
P45984	JNK2	Q9UGP4	277	S	RVSPGLPSPNLENGA	HUMAN	PSP	MAPK	CMGC
P45984	JNK2	Q9UGP4	272	S	TASSQRVSPGLPSPN	HUMAN	PSP	MAPK	CMGC
P45984	JNK2	P04637	46	S	AMDDLMLSPDDIEQW	HUMAN	PSP	MAPK	CMGC
P45984	JNK2	P46937-3	317	S	GTQNPVSSPGMSQEL	HUMAN	PSP	MAPK	CMGC
P45984	JNK2	Q9UGP4	421	S	LGSVLLDSPSSPRVR	HUMAN	PSP	MAPK	CMGC
P45984	JNK2	O43602-2	321	T	TSSSQLSTPKSKQSP	HUMAN	PSP	MAPK	CMGC
P45984	JNK2	O43602-2	334	S	SPISTPTSPGSLRKH	HUMAN	PSP	MAPK	CMGC
P45984	JNK2	P36956	117	S	YPSMPAFSPGPGIKE	HUMAN	PSP	MAPK	CMGC
P45984	JNK2	O54918	65	S	GPLAPPASPGPFATR	HUMAN	PSP	MAPK	CMGC
P45984	JNK2	O43602-2	331	T	SKQSPISTPTSPGSL	HUMAN	PSP	MAPK	CMGC
P45984	JNK2	P19793	260	S	NMGLNPSSPNDPVTN	HUMAN	PSP	MAPK	CMGC
P45984	JNK2	P46937-3	138	S	SLQLGAVSPGTLTPT	HUMAN	PSP	MAPK	CMGC
P45984	JNK2	Q14934	213	S	ASRFGLGSPLPSPRA	HUMAN	PSP	MAPK	CMGC
P45984	JNK2	P05627	63	S	KNSDLLTSPDVGLLK	HUMAN	PSP	MAPK	CMGC
P45984	JNK2	Q15750	438	S	TPTLTNQSPTLTLQS	HUMAN	PSP	MAPK	CMGC
P45984	JNK2	Q9UGP4	424	S	VLLDSPSSPRVRLPC	HUMAN	PSP	MAPK	CMGC
P45984	JNK2	P46937-3	362	T	SSYSVPRTPDDFLNS	HUMAN	PSP	MAPK	CMGC
P45984	MK09	Q9UQF2	103	T	LIDATGDTPGAEDDE	HUMAN	PhosphoELM	MAPK	CMGC
P45984	MK09	ENSP00000267569	148	T	VRTDSVKTPESEGNP	HUMAN	PhosphoELM	MAPK	CMGC
P45984	MK09	Q9NYV6	200	T	IARYVPSTPWFLMPI	HUMAN	PhosphoELM	MAPK	CMGC
P45984	MAPK9	P06536	246	S	LIDENLLSPLAGEDD	HOMO SAPIENS	GPS	MAPK	CMGC
P45984	MAPK9	P10415	74	T	ARTSPLQTPAAPGAA	HOMO SAPIENS	GPS	MAPK	CMGC
P45984	MAPK9	P10415	87	S	AAAGPALSPVPPVVH	HOMO SAPIENS	GPS	MAPK	CMGC
P45984	MAPK9	P50616	164	S	FGHSAAVSPTFMPRS	HOMO SAPIENS	GPS	MAPK	CMGC
P45984	MAPK9	P49768	320	T	SKYNAESTERESQDT	HOMO SAPIENS	GPS	MAPK	CMGC
P45984	MAPK9	P31645	616	T	IKSITPETPTEIPCG	HOMO SAPIENS	GPS	MAPK	CMGC
P45984	MAPK9	Q8VDS3	119	T	TNGPPPWTPTLPSSE	HOMO SAPIENS	GPS	MAPK	CMGC
P45984	MAPK9	B5B2W9	213	S	ASRFGLGSPLPSPRA	HOMO SAPIENS	GPS	MAPK	CMGC
P45984	MAPK9	O43521-2	56	T	SCDKSTQTPSPPCQA	HOMO SAPIENS	GPS	MAPK	CMGC
P45984	MAPK9	P98177	451	T	PIPKALGTPVLTPPT	HOMO SAPIENS	GPS	MAPK	CMGC
P45984	MAPK9	P38936	130	S	SGEQAEGSPGGPGDS	HOMO SAPIENS	GPS	MAPK	CMGC
P45984	MAPK9	P05412	73	S	VGLLKLASPELERLI	HOMO SAPIENS	GPS	MAPK	CMGC
P45984	MAPK9	P15336	69	T	SVIVADQTPTPTRFL	HOMO SAPIENS	GPS	MAPK	CMGC
P45984	MAPK9	Q12968	163	S	SYRESSLSPSPASSI	HOMO SAPIENS	GPS	MAPK	CMGC
P45984	MAPK9	P10636-8	212	T	TPGSRSRTPSLPTPP	HOMO SAPIENS	GPS	MAPK	CMGC
P45984	MAPK9	P10636-8	181	T	KTPPAPKTPPSSGEP	HOMO SAPIENS	GPS	MAPK	CMGC
P45984	MAPK9	P52945	66	S	QGSPPDISPYEVPPL	HOMO SAPIENS	GPS	MAPK	CMGC
P45984	MAPK9	P01106	71	S	SRRSGLCSPSYVAVT	HOMO SAPIENS	GPS	MAPK	CMGC
P45984	MAPK9	P15336	71	T	IVADQTPTPTRFLKN	HOMO SAPIENS	GPS	MAPK	CMGC
P45984	MAPK9	O35254	277	S	EQLPGPGSPGHGTAD	HOMO SAPIENS	GPS	MAPK	CMGC
P45984	MAPK9	Q8WYK2	148	T	VRTDSVKTPESEGNP	HOMO SAPIENS	GPS	MAPK	CMGC
P45984	MAPK9	P10415	70	S	RDPVARTSPLQTPAA	HOMO SAPIENS	GPS	MAPK	CMGC
P45984	MAPK9	P38936	98	S	GGRRPGTSPALLQGT	HOMO SAPIENS	GPS	MAPK	CMGC
P45984	MAPK9	Q12968	165	S	RESSLSPSPASSISS	HOMO SAPIENS	GPS	MAPK	CMGC
P45984	MAPK9	Q91Y80	353	S	PGSLDLPSPVSLSEF	HOMO SAPIENS	GPS	MAPK	CMGC
P45984	MAPK9	P05412	63	S	KNSDLLTSPDVGLLK	HOMO SAPIENS	GPS	MAPK	CMGC
P45984	MAPK9	Q07817	62	S	PSWHLADSPAVNGAT	HOMO SAPIENS	GPS	MAPK	CMGC
P45984	MAPK9	P10636-8	202	S	SGYSSPGSPGTPGSR	HOMO SAPIENS	GPS	MAPK	CMGC
P45984	MAPK9	Q07817	47	T	GTESEMETPSAINGN	HOMO SAPIENS	GPS	MAPK	CMGC
P45984	MAPK9	P10636-8	231	T	KKVAVVRTPPKSPSS	HOMO SAPIENS	GPS	MAPK	CMGC
P45984	MAPK9	P54227	38	S	SVPDFPLSPPKKKDL	HOMO SAPIENS	GPS	MAPK	CMGC
P45984	MAPK9	P05067-4	668	T	VEVDAAVTPEERHLS	HOMO SAPIENS	GPS	MAPK	CMGC
P45984	MAPK9	P15336	90	S	GLFNELASPFENEFK	HOMO SAPIENS	GPS	MAPK	CMGC
P45984	MAPK9	P50616	152	S	PASSVSSSPSPPFGH	HOMO SAPIENS	GPS	MAPK	CMGC
P45984	MAPK9	Q02248	191	S	SRHAIMRSPQMVSAI	HOMO SAPIENS	GPS	MAPK	CMGC
P45984	MAPK9	P30307	168	S	SEMKYLGSPITTVPK	HOMO SAPIENS	GPS	MAPK	CMGC
P45984	MAPK9	P11802	172	T	YSYQMALTPVVVTLW	HOMO SAPIENS	GPS	MAPK	CMGC
P45984	MAPK9	P20263	347	S	VPVTALGSPMHSN**	HOMO SAPIENS	GPS	MAPK	CMGC
P45984	MAPK9	P55957	59	T	EGYDELQTDGNRSSH	HOMO SAPIENS	GPS	MAPK	CMGC
P45984	MAPK9	Q8IW41	182	T	IDQGDLMTPQFTPYY	HOMO SAPIENS	GPS	MAPK	CMGC
P45984	MAPK9	Q06481	736	T	VEVDPMLTPEERHLN	HOMO SAPIENS	GPS	MAPK	CMGC
P45984	MAPK9	P01106	62	S	LLPTPPLSPSRRSGL	HOMO SAPIENS	GPS	MAPK	CMGC
P45984	MAPK9	P04637	20	S	PLSQETFSDLWKLLP	HOMO SAPIENS	GPS	MAPK	CMGC
P45984	MAPK9	P49768	319	S	NSKYNAESTERESQD	HOMO SAPIENS	GPS	MAPK	CMGC
P45984	MAPK9	P16951	51	T	SVIVADQTPTPTRFL	HOMO SAPIENS	GPS	MAPK	CMGC
P45984	MAPK9	Q07817	115	T	LTSQLHITPGTAYQS	HOMO SAPIENS	GPS	MAPK	CMGC
P45984	MAPK9	Q9BQQ3	274	S	DPLPGPGSPSHSAPD	HOMO SAPIENS	GPS	MAPK	CMGC
P45984	MAPK9	P98177	455	T	ALGTPVLTPPTEAAS	HOMO SAPIENS	GPS	MAPK	CMGC
P45984	MAPK9	P16951	53	T	IVADQTPTPTRFLKN	HOMO SAPIENS	GPS	MAPK	CMGC
P45984	MAPK9	Q9UIG0	158	S	KSDGACDSPSSDKEN	HOMO SAPIENS	GPS	MAPK	CMGC
P45984	MAPK9	P29966	46	S	VKVNGDASPAAAESG	HOMO SAPIENS	GPS	MAPK	CMGC
P45984	MAPK9	P98083	36	S	TPPEELPSPSASSLG	HOMO SAPIENS	GPS	MAPK	CMGC
P45984	MAPK9	P38936	57	T	NFDFVTETPLEGDFA	HOMO SAPIENS	GPS	MAPK	CMGC
P45984	MAPK9	P10636-8	217	T	SRTPSLPTPPTREPK	HOMO SAPIENS	GPS	MAPK	CMGC
P45984	MAPK9	P50616	154	S	SSVSSSPSPPFGHSA	HOMO SAPIENS	GPS	MAPK	CMGC
P45984	MAPK9	P52945	61	S	LGALEQGSPPDISPY	HOMO SAPIENS	GPS	MAPK	CMGC
P45984	MAPK9	Q02248	605	S	LFVQLLYSPIENIQR	HOMO SAPIENS	GPS	MAPK	CMGC
P45984	MAPK9	Q04666	263	S	SVGPNAVSPSSGSSL	HOMO SAPIENS	GPS	MAPK	CMGC
P45984	MAPK9	P54227	25	S	QAFELILSPRSKESV	HOMO SAPIENS	GPS	MAPK	CMGC
P45984	MAPK9	B5B2W9	217	S	GLGSPLPSPRASPRP	HOMO SAPIENS	GPS	MAPK	CMGC
P45984	MAPK9	P10415	56	T	FSSQPGHTPHPAASR	HOMO SAPIENS	GPS	MAPK	CMGC
P45984-2	MAPK9	P40763	727	S	NTIDLPMSPRTLDSL	HOMO SAPIENS	GPS	MAPK	CMGC
P45984-2	MAPK9	O95140	27	S	HMAEVNASPLKHFVT	HOMO SAPIENS	GPS	MAPK	CMGC
Q9WTU6	MAPK9	Q9Z131	354	S	PGSLDLPSPVSLSEF	MOUSE	Uniprot	MAPK	CMGC
Q9WTU6	MAPK9	Q9WVI9	103	T	LIDAAGDTPGAEDDE	MOUSE	Uniprot	MAPK	CMGC
Q9WTU6	MAPK9	Q9WVI9	201	T	PLKTGEQTPPHEHIC	MOUSE	Uniprot	MAPK	CMGC
Q9WTU6	MAPK9	Q8K120	213	S	ASRFGLSSPLPSPRA	MOUSE	Uniprot	MAPK	CMGC
Q9WTU6	MAPK9	Q8K120	217	S	GLSSPLPSPRASPRP	MOUSE	Uniprot	MAPK	CMGC
Q9WTU6	MAPK9	P20263	347	S	VPVTALGSPMHSN**	MOUSE	Uniprot	MAPK	CMGC
Q9WTU6	MAPK9	B2RS91	198	T	ITRYVPSTPWFLMPI	MOUSE	Uniprot	MAPK	CMGC
Q9WTU6	MAPK9	P46938	104	T	AGTAGALTPQHVRAH	MOUSE	Uniprot	MAPK	CMGC
Q9WTU6	MAPK9	P46938	352	S	GTPNAVSSPGMSQEL	MOUSE	Uniprot	MAPK	CMGC
Q9WTU6	MAPK9	P46938	397	T	SSYSIPRTPDDFLNS	MOUSE	Uniprot	MAPK	CMGC
Q9WTU6	JNK2	Q60700	533	S	RNVPQKLSPHSKRPD	MOUSE	PSP	MAPK	CMGC
Q9WTU6	JNK2	P28700	265	S	NMGLNPSSPNDPVTN	MOUSE	PSP	MAPK	CMGC
Q9WTU6	JNK2	Q99KG5-2	288	S	PGDFDRTSSVGGHSS	MOUSE	PSP	MAPK	CMGC
Q9WTU6	JNK2	P28700	61	S	SPISTLSSPINGMGP	MOUSE	PSP	MAPK	CMGC
Q9WTU6	JNK2	Q60700	43	T	CTPEKDLTPTQCVLR	MOUSE	PSP	MAPK	CMGC
Q9WTU6	JNK2	P28700	75	S	PPFSVISSPMGPHSM	MOUSE	PSP	MAPK	CMGC
Q9WTU6	JNK2	P28700	87	T	HSMSVPTTPTLGFGT	MOUSE	PSP	MAPK	CMGC
Q9WTU6	MAPK9	P84244	28	S	ATKAARKSAPSTGGV	MUS MUSCULUS	GPS	MAPK	CMGC
Q9WTU6	MAPK9	O00327	592	S	DNDQGSSSPSNDEAA	MUS MUSCULUS	GPS	MAPK	CMGC
Q9WTU6	MAPK9	O00327	520	S	SPSSCGSSPLNITST	MUS MUSCULUS	GPS	MAPK	CMGC
Q9WTU6	MAPK9	Q14934	213	S	ASRFGLGSPLPSPRA	MUS MUSCULUS	GPS	MAPK	CMGC
Q9WTU6	MAPK9	P27661	139	S	GKKASQASQEY****	MUS MUSCULUS	GPS	MAPK	CMGC
Q9WTU6	MAPK9	O00327	527	T	SPLNITSTPPPDASS	MUS MUSCULUS	GPS	MAPK	CMGC
Q9WTU6	MAPK9	O54918	65	S	GPLAPPASPGPFATR	MUS MUSCULUS	GPS	MAPK	CMGC
Q9WTU6	MAPK9	Q14934	217	S	GLGSPLPSPRASPRP	MUS MUSCULUS	GPS	MAPK	CMGC
Q9WTU6	MAPK9	O54918	73	S	PGPFATRSPLFIFVR	MUS MUSCULUS	GPS	MAPK	CMGC
Q9WTU6	MAPK9	P23443	434	S	SFEPKIRSPRRFIGS	MUS MUSCULUS	GPS	MAPK	CMGC
Q9WTU6	MAPK9	P15037	72	T	SCELPLLTPCSKAVM	MUS MUSCULUS	GPS	MAPK	CMGC
Q9WTU6	MAPK9	O54918	55	S	GDRCPHGSPQGPLAP	MUS MUSCULUS	GPS	MAPK	CMGC
Q9WTU6	MAPK9	P02340	34	S	PPEDILPSPHCMDDL	MUS MUSCULUS	GPS	MAPK	CMGC
P49186	MAPK9	Q91Y80	353	S	PGSLDLPSPVSLSEF	RAT	Uniprot	MAPK	CMGC
P49186	MAPK9	Q9R237	103	T	LIDAASDTPGAEDDE	RAT	Uniprot	MAPK	CMGC
P49186	MAPK9	Q9R237	202	T	PLKTGEQTPPHEHIC	RAT	Uniprot	MAPK	CMGC
P49186	MAPK9	Q05343	61	S	SPISTLSSPINGMGP	RAT	Uniprot	MAPK	CMGC
P49186	MAPK9	Q05343	75	S	PPFSVISSPMGPHSM	RAT	Uniprot	MAPK	CMGC
P49186	MAPK9	Q05343	87	T	HSMSVPTTPTLGFET	RAT	Uniprot	MAPK	CMGC
P49186	MAPK9	Q05343	265	S	NMGLNPSSPNDPVTN	RAT	Uniprot	MAPK	CMGC
P49186	MAPK9	Q2EJA0	136	T	VVSGPAATPAAQHLR	RAT	Uniprot	MAPK	CMGC
P49186	MAPK9	Q2EJA0	333	S	GTQNAVSSPGMTQEL	RAT	Uniprot	MAPK	CMGC
P49186	MAPK9	Q2EJA0	378	T	SSYSIPRTPDDFLNS	RAT	Uniprot	MAPK	CMGC
P49186	MAPK9	O43602-2	331	T	SKQSPISTPTSPGSL	RATTUS NORVEGICUS	GPS	MAPK	CMGC
P49186	MAPK9	O43602-2	321	T	TSSSQLSTPKSKQSP	RATTUS NORVEGICUS	GPS	MAPK	CMGC
P49186	MAPK9	P84245	29	S	ATKAARKSAPSTGGV	RATTUS NORVEGICUS	GPS	MAPK	CMGC
P49186	MAPK9	O43602-2	334	S	SPISTPTSPGSLRKH	RATTUS NORVEGICUS	GPS	MAPK	CMGC
P49186	MAPK9	O35147	129	S	EGMEEELSPFRGRSR	RATTUS NORVEGICUS	GPS	MAPK	CMGC
P49186	MAPK9	F1M787	444	S	RTSTAPSSPGVDSVP	RATTUS NORVEGICUS	GPS	MAPK	CMGC
P53779	MAPK10	P05067	743	T	VEVDAAVTPEERHLS	HUMAN	Uniprot	MAPK	CMGC
P53779	MAPK10	Q9UQF2	103	T	LIDATGDTPGAEDDE	HUMAN	Uniprot	MAPK	CMGC
P53779	MAPK10	Q9UQF2	205	T	PLKTGEQTPPHEHIC	HUMAN	Uniprot	MAPK	CMGC
P53779	JNK3	Q969R2	762	S	ECSKVMHSSPSSPSS	HUMAN	PSP	MAPK	CMGC
P53779	JNK3	Q969R2	766	S	VMHSSPSSPSSDGKQ	HUMAN	PSP	MAPK	CMGC
P53779	JNK3	Q969R2	768	S	HSSPSSPSSDGKQKT	HUMAN	PSP	MAPK	CMGC
P53779	JNK3	Q969R2	763	S	CSKVMHSSPSSPSSD	HUMAN	PSP	MAPK	CMGC
P53779	MK10	P54259	734	S	EEYETPESPVPPARS	HUMAN	PhosphoELM	MAPK	CMGC
P53779	MAPK10	Q61768	175	S	CTERFVCSPDEVMDT	HOMO SAPIENS	GPS	MAPK	CMGC
P53779	MAPK10	P06536	246	S	LIDENLLSPLAGEDD	HOMO SAPIENS	GPS	MAPK	CMGC
P53779	MAPK10	O43521-2	58	S	DKSTQTPSPPCQAFN	HOMO SAPIENS	GPS	MAPK	CMGC
P53779	MAPK10	Q8VDS3	119	T	TNGPPPWTPTLPSSE	HOMO SAPIENS	GPS	MAPK	CMGC
P53779	MAPK10	O54918	65	S	GPLAPPASPGPFATR	HOMO SAPIENS	GPS	MAPK	CMGC
P53779	MAPK10	P38936	130	S	SGEQAEGSPGGPGDS	HOMO SAPIENS	GPS	MAPK	CMGC
P53779	MAPK10	P01106	71	S	SRRSGLCSPSYVAVT	HOMO SAPIENS	GPS	MAPK	CMGC
P53779	MAPK10	Q16600	129	S	SDGQELASPLLNGEA	HOMO SAPIENS	GPS	MAPK	CMGC
P53779	MAPK10	P38936	98	S	GGRRPGTSPALLQGT	HOMO SAPIENS	GPS	MAPK	CMGC
P53779	MAPK10	P97287	144	T	ADGSLPSTPPPPEEE	HOMO SAPIENS	GPS	MAPK	CMGC
P53779	MAPK10	P61978	216	S	ILDLISESPIKGRAQ	HOMO SAPIENS	GPS	MAPK	CMGC
P53779	MAPK10	Q16600	38	S	QQWGEASSPISRNRD	HOMO SAPIENS	GPS	MAPK	CMGC
P53779	MAPK10	P54227	38	S	SVPDFPLSPPKKKDL	HOMO SAPIENS	GPS	MAPK	CMGC
P53779	MAPK10	P05067-4	668	T	VEVDAAVTPEERHLS	HOMO SAPIENS	GPS	MAPK	CMGC
P53779	MAPK10	P01106	58	T	KKFELLPTPPLSPSR	HOMO SAPIENS	GPS	MAPK	CMGC
P53779	MAPK10	P55957	59	T	EGYDELQTDGNRSSH	HOMO SAPIENS	GPS	MAPK	CMGC
P53779	MAPK10	Q06481	736	T	VEVDPMLTPEERHLN	HOMO SAPIENS	GPS	MAPK	CMGC
P53779	MAPK10	P01106	62	S	LLPTPPLSPSRRSGL	HOMO SAPIENS	GPS	MAPK	CMGC
P53779	MAPK10	Q9BT38	743	T	VEVDAAVTPEERHLS	HOMO SAPIENS	GPS	MAPK	CMGC
P53779	MAPK10	P97287	102	S	SAAAAIVSPEEELDG	HOMO SAPIENS	GPS	MAPK	CMGC
P53779	MAPK10	P28738	176	S	CTERFVSSPEEVMDV	HOMO SAPIENS	GPS	MAPK	CMGC
P53779	MAPK10	P98083	36	S	TPPEELPSPSASSLG	HOMO SAPIENS	GPS	MAPK	CMGC
P53779	MAPK10	O95644	172	S	YRDPSCLSPASSLSS	HOMO SAPIENS	GPS	MAPK	CMGC
P53779	MAPK10	P05067-3	668	T	QNGYENPTYKFFEQM	HOMO SAPIENS	GPS	MAPK	CMGC
P53779	MAPK10	P54259	739	S	EEYETPESPVPPARS	HOMO SAPIENS	GPS	MAPK	CMGC
P53779	MAPK10	P61978	353	S	DSAIDTWSPSEWQMA	HOMO SAPIENS	GPS	MAPK	CMGC
P53779	MAPK10	P54227	25	S	QAFELILSPRSKESV	HOMO SAPIENS	GPS	MAPK	CMGC
Q61831	MAPK10	P12023	743	T	VEVDAAVTPEERHLS	MOUSE	Uniprot	MAPK	CMGC
Q61831	MAPK10	Q9WVI9	103	T	LIDAAGDTPGAEDDE	MOUSE	Uniprot	MAPK	CMGC
Q61831	MAPK10	Q9WVI9	201	T	PLKTGEQTPPHEHIC	MOUSE	Uniprot	MAPK	CMGC
Q61831	JNK3	Q60700	533	S	RNVPQKLSPHSKRPD	MOUSE	PSP	MAPK	CMGC
Q61831	JNK3	Q60700	43	T	CTPEKDLTPTQCVLR	MOUSE	PSP	MAPK	CMGC
Q61831	JNK3	P97287	102	S	SAAAAIVSPEEELDG	MOUSE	PSP	MAPK	CMGC
Q61831	JNK3	P97287	144	T	ADGSLPSTPPPPEEE	MOUSE	PSP	MAPK	CMGC
Q61831	JNK3	P28738	176	S	CTERFVSSPEEVMDV	MOUSE	PSP	MAPK	CMGC
Q61831	MK10	O54918	65	S	GPLAPPASPGPFATR	MOUSE	PhosphoELM	MAPK	CMGC
Q61831	MAPK10	P10415	87	S	AAAGPALSPVPPVVH	MUS MUSCULUS	GPS	MAPK	CMGC
Q61831	MAPK10	P10415	70	S	RDPVARTSPLQTPAA	MUS MUSCULUS	GPS	MAPK	CMGC
Q61831	MAPK10	Q9ESN9-2	255	T	SVPSAAVTPLNESLQ	MUS MUSCULUS	GPS	MAPK	CMGC
Q61831	MAPK10	Q9ESN9-2	244	T	TTGTKSNTPTSSVPS	MUS MUSCULUS	GPS	MAPK	CMGC
Q61831	MAPK10	P10415	74	T	ARTSPLQTPAAPGAA	MUS MUSCULUS	GPS	MAPK	CMGC
Q61831	MAPK10	O54918	73	S	PGPFATRSPLFIFVR	MUS MUSCULUS	GPS	MAPK	CMGC
Q61831	MAPK10	P05627	63	S	KNSDLLTSPDVGLLK	MUS MUSCULUS	GPS	MAPK	CMGC
Q61831	MAPK10	O54918	55	S	GDRCPHGSPQGPLAP	MUS MUSCULUS	GPS	MAPK	CMGC
Q61831	MAPK10	P02340	34	S	PPEDILPSPHCMDDL	MUS MUSCULUS	GPS	MAPK	CMGC
Q61831	MAPK10	Q9ESN9-2	234	T	GQSSAAATPSTTGTK	MUS MUSCULUS	GPS	MAPK	CMGC
Q61831	MAPK10	P10415	56	T	FSSQPGHTPHPAASR	MUS MUSCULUS	GPS	MAPK	CMGC
P49187	MAPK10	P08592	743	T	VEVDAAVTPEERHLS	RAT	Uniprot	MAPK	CMGC
P49187	MAPK10	Q9R237	103	T	LIDAASDTPGAEDDE	RAT	Uniprot	MAPK	CMGC
P49187	MAPK10	Q9R237	202	T	PLKTGEQTPPHEHIC	RAT	Uniprot	MAPK	CMGC
P49187	MAPK10	P21818	62	S	ELILKPPSPISEAPR	RATTUS NORVEGICUS	GPS	MAPK	CMGC
P49187	MAPK10	P21818	73	S	EAPRTLASPKKKDLS	RATTUS NORVEGICUS	GPS	MAPK	CMGC
Q15759	MAPK11	O43257	103	T	AEGPNYLTACAGPPS	HUMAN	Uniprot	MAPK	CMGC
Q15759	P38B	P15336	69	T	SVIVADQTPTPTRFL	HUMAN	PSP	MAPK	CMGC
Q15759	P38B	P15336	71	T	IVADQTPTPTRFLKN	HUMAN	PSP	MAPK	CMGC
Q15759	P38B	Q01094	433	T	DCDFGDLTPLDF***	HUMAN	PSP	MAPK	CMGC
Q15759	P38B	P17544	51	T	SVIIADQTPTPTRFL	HUMAN	PSP	MAPK	CMGC
Q15759	P38B	Q02156	350	S	RSKSAPTSPCDQEIK	HUMAN	PSP	MAPK	CMGC
Q15759	P38B	P36956	63	S	AGGTDPASPDTSSPG	HUMAN	PSP	MAPK	CMGC
Q15759	P38B	Q01094	403	S	PEEFISLSPPHEALD	HUMAN	PSP	MAPK	CMGC
Q15759	P38B	P36956	426	T	TEVEDTLTPPPSDAG	HUMAN	PSP	MAPK	CMGC
Q15759	MK11	Q8IW41	182	T	IDQGDLMTPQFTPYY	HUMAN	PhosphoELM	MAPK	CMGC
Q15759	MAPK11	P13807	727	S	STPSEPLSPTSSLGE	HOMO SAPIENS	GPS	MAPK	CMGC
Q15759	MAPK11	P10636-8	202	S	SGYSSPGSPGTPGSR	HOMO SAPIENS	GPS	MAPK	CMGC
Q15759	MAPK11	P10636-8	422	S	GSIDMVDSPQLATLA	HOMO SAPIENS	GPS	MAPK	CMGC
Q15759	MAPK11	O60381	402	S	GFSKNCGSPGSSQLS	HOMO SAPIENS	GPS	MAPK	CMGC
Q15759	MAPK11	P42225	727	S	TDNLLPMSPEEFDEM	HOMO SAPIENS	GPS	MAPK	CMGC
Q15759	MAPK11	P04179	79	T	ALAKGDVTAQIALQP	HOMO SAPIENS	GPS	MAPK	CMGC
Q15759	MAPK11	Q15759	261	S	HARTYIQSLPPMPQK	HOMO SAPIENS	GPS	MAPK	CMGC
Q15759	MAPK11	Q01844	79	T	QPPTGYTTPTAPQAY	HOMO SAPIENS	GPS	MAPK	CMGC
Q15759	MAPK11	P10636-8	235	S	VVRTPPKSPSSAKSR	HOMO SAPIENS	GPS	MAPK	CMGC
Q15759	MAPK11	P10636-8	217	T	SRTPSLPTPPTREPK	HOMO SAPIENS	GPS	MAPK	CMGC
Q15759	MAPK11	P10636-8	199	S	GDRSGYSSPGSPGTP	HOMO SAPIENS	GPS	MAPK	CMGC
Q15759	MAPK11	P10636-8	69	T	ETSDAKSTPTAEDVT	HOMO SAPIENS	GPS	MAPK	CMGC
Q15759	MAPK11	P41235	167	S	VLSRQITSPVSGING	HOMO SAPIENS	GPS	MAPK	CMGC
Q15759	MAPK11	P30281	283	T	QGPSQTSTPTDVTAI	HOMO SAPIENS	GPS	MAPK	CMGC
Q15759	MAPK11	P04179	106	S	SIFWTNLSPNGGGEP	HOMO SAPIENS	GPS	MAPK	CMGC
Q15759	MAPK11	P00533	1039	S	TPLLSSLSATSNNST	HOMO SAPIENS	GPS	MAPK	CMGC
Q15759	MAPK11	Q00613	303	S	RVKEEPPSPPQSPRV	HOMO SAPIENS	GPS	MAPK	CMGC
Q15759	MAPK11	O00418	396	S	TFDSLPSSPSSATPH	HOMO SAPIENS	GPS	MAPK	CMGC
Q15759	MAPK11	P10636-8	205	T	SSPGSPGTPGSRSRT	HOMO SAPIENS	GPS	MAPK	CMGC
Q15759	MAPK11	P04150	211	S	PGKETNESPWRSDLL	HOMO SAPIENS	GPS	MAPK	CMGC
Q15759	MAPK11	P04150	226	S	IDENCLLSPLAGEDD	HOMO SAPIENS	GPS	MAPK	CMGC
Q15759	MAPK11	Q6P9Z1	229	T	HLVEWHRTPTTQETD	HOMO SAPIENS	GPS	MAPK	CMGC
Q15759	MAPK11	P10636-8	212	T	TPGSRSRTPSLPTPP	HOMO SAPIENS	GPS	MAPK	CMGC
Q15759	MAPK11	P10636-8	181	T	KTPPAPKTPPSSGEP	HOMO SAPIENS	GPS	MAPK	CMGC
Q15759	MAPK11	P10636-8	111	T	EEAGIGDTPSLEDEA	HOMO SAPIENS	GPS	MAPK	CMGC
Q15759	MAPK11	P30305	249	S	KMEVEELSPLALGRF	HOMO SAPIENS	GPS	MAPK	CMGC
Q15759	MAPK11	Q6AZ28	116	S	IAPHSPSSPVASVLL	HOMO SAPIENS	GPS	MAPK	CMGC
Q15759	MAPK11	P13807	645	S	RPASVPPSPSLSRHS	HOMO SAPIENS	GPS	MAPK	CMGC
Q15759	MAPK11	Q00613	307	S	EPPSPPQSPRVEEAS	HOMO SAPIENS	GPS	MAPK	CMGC
Q15759	MAPK11	Q00613	326	S	SSVDTLLSPTALIDS	HOMO SAPIENS	GPS	MAPK	CMGC
Q15759	MAPK11	P13807	721	T	ATSSSLSTPSEPLSP	HOMO SAPIENS	GPS	MAPK	CMGC
Q15759	MAPK11	P10636-8	50	T	LKESPLQTPTEDGSE	HOMO SAPIENS	GPS	MAPK	CMGC
Q15759	MAPK11	P10636-8	396	S	GAEIVYKSPVVSGDT	HOMO SAPIENS	GPS	MAPK	CMGC
Q15759	MAPK11	Q8N122	863	S	LTQSAPASPTNKGVH	HOMO SAPIENS	GPS	MAPK	CMGC
Q15759	MAPK11	Q15759	241	T	RIMEVVGTPSPEVLA	HOMO SAPIENS	GPS	MAPK	CMGC
Q15759	MAPK11	P13807	653	S	PSLSRHSSPHQSEDE	HOMO SAPIENS	GPS	MAPK	CMGC
Q15759	MAPK11	Q6AZ28	113	S	STSIAPHSPSSPVAS	HOMO SAPIENS	GPS	MAPK	CMGC
Q15759	MAPK11	P10636-8	404	S	PVVSGDTSPRHLSNV	HOMO SAPIENS	GPS	MAPK	CMGC
Q15759	MAPK11	Q8N122	771	S	SASSTLGSPENEEHI	HOMO SAPIENS	GPS	MAPK	CMGC
Q15759	MAPK11	P10636-8	153	T	DGKTKIATPRGAAPP	HOMO SAPIENS	GPS	MAPK	CMGC
Q15759	MAPK11	P00533	1041	T	LLSSLSATSNNSTVA	HOMO SAPIENS	GPS	MAPK	CMGC
Q9WUI1	MAPK11	P16951	51	T	SVIVADQTPTPTRFL	MOUSE	Uniprot	MAPK	CMGC
Q9WUI1	MAPK11	P16951	53	T	IVADQTPTPTRFLKN	MOUSE	Uniprot	MAPK	CMGC
Q9WUI1	MAPK11	Q8R0S1	51	T	SVIIADQTPTPTRFL	MOUSE	Uniprot	MAPK	CMGC
Q9WUI1	MAPK11	P16054	350	S	RSKSAPTSPCDQELK	MOUSE	Uniprot	MAPK	CMGC
Q9WUI1	MAPK11	Q8R331	103	T	SEGPNYLTACAGPPS	MOUSE	Uniprot	MAPK	CMGC
Q9WUI1	P38B	O54992	182	T	VDQGDLMTPQFTPYY	MOUSE	PSP	MAPK	CMGC
Q9WUI1	P38B	Q6P9Z1	229	T	HLVEWHRTPTTQETD	MOUSE	PSP	MAPK	CMGC
Q9WUI1	MAPK11	Q01094	403	S	PEEFISLSPPHEALD	MUS MUSCULUS	GPS	MAPK	CMGC
Q9WUI1	MAPK11	Q01094	433	T	DCDFGDLTPLDF***	MUS MUSCULUS	GPS	MAPK	CMGC
P53778	MAPK12	O60239	351	S	PGSLDLPSPVSLSEF	HUMAN	Uniprot	MAPK	CMGC
P53778	MAPK12	Q6JBY9	108	S	LPGASPKSPGLKAMV	HUMAN	Uniprot	MAPK	CMGC
P53778	MAPK12	Q04323	200	S	EPGPVPSSPSQEPPT	HUMAN	Uniprot	MAPK	CMGC
P53778	P38G	P15172	201	S	SGDSDASSPRSNCSD	HUMAN	PSP	MAPK	CMGC
P53778	P38G	P15336	71	T	IVADQTPTPTRFLKN	HUMAN	PSP	MAPK	CMGC
P53778	P38G	P37198	269	T	GAASGTSTTTSTAAT	HUMAN	PSP	MAPK	CMGC
P53778	P38G	P07900	595	S	VSNRLVTSPCCIVTS	HUMAN	PSP	MAPK	CMGC
P53778	P38G	P37198	272	S	SGTSTTTSTAATATA	HUMAN	PSP	MAPK	CMGC
P53778	P38G	P04637	33	S	LPENNVLSPLPSQAM	HUMAN	PSP	MAPK	CMGC
P53778	P38G	P36956	63	S	AGGTDPASPDTSSPG	HUMAN	PSP	MAPK	CMGC
P53778	P38G	P36956	426	T	TEVEDTLTPPPSDAG	HUMAN	PSP	MAPK	CMGC
P53778	P38G	Q62696	209	T	VNTDSLETPTYVNGT	HUMAN	PSP	MAPK	CMGC
P53778	P38G	P15172	200	S	YSGDSDASSPRSNCS	HUMAN	PSP	MAPK	CMGC
P53778	P38G	Q62696	442	S	YLGQTPASPARYSPI	HUMAN	PSP	MAPK	CMGC
P53778	P38G	Q62696	158	S	FVSHSHISPIKPTEA	HUMAN	PSP	MAPK	CMGC
P53778	P38G	Q00613	326	S	SSVDTLLSPTALIDS	HUMAN	PSP	MAPK	CMGC
P53778	MK12	Q13424	193	S	GWDSPPASPLQRQPS	HUMAN	PhosphoELM	MAPK	CMGC
P53778	MK12	Q13424	201	S	PLQRQPSSPGPTPRN	HUMAN	PhosphoELM	MAPK	CMGC
P53778	MAPK12	Q12959	209	T	VNTDSLETPTYVNGT	HOMO SAPIENS	GPS	MAPK	CMGC
P53778	MAPK12	P10636-8	422	S	GSIDMVDSPQLATLA	HOMO SAPIENS	GPS	MAPK	CMGC
P53778	MAPK12	P10636-8	202	S	SGYSSPGSPGTPGSR	HOMO SAPIENS	GPS	MAPK	CMGC
P53778	MAPK12	P31016	290	S	PTAMTPTSPRRYSPV	HOMO SAPIENS	GPS	MAPK	CMGC
P53778	MAPK12	P10636-8	235	S	VVRTPPKSPSSAKSR	HOMO SAPIENS	GPS	MAPK	CMGC
P53778	MAPK12	P35222	605	S	LFVQLLYSPIENIQR	HOMO SAPIENS	GPS	MAPK	CMGC
P53778	MAPK12	P10636-8	199	S	GDRSGYSSPGSPGTP	HOMO SAPIENS	GPS	MAPK	CMGC
P53778	MAPK12	Q12959	443	S	FLGQTPASPARYSPV	HOMO SAPIENS	GPS	MAPK	CMGC
P53778	MAPK12	P10636-8	69	T	ETSDAKSTPTAEDVT	HOMO SAPIENS	GPS	MAPK	CMGC
P53778	MAPK12	P30281	283	T	QGPSQTSTPTDVTAI	HOMO SAPIENS	GPS	MAPK	CMGC
P53778	MAPK12	Q00613	303	S	RVKEEPPSPPQSPRV	HOMO SAPIENS	GPS	MAPK	CMGC
P53778	MAPK12	P10636-8	205	T	SSPGSPGTPGSRSRT	HOMO SAPIENS	GPS	MAPK	CMGC
P53778	MAPK12	P10636-8	195	S	PPKSGDRSGYSSPGS	HOMO SAPIENS	GPS	MAPK	CMGC
P53778	MAPK12	P10636-8	212	T	TPGSRSRTPSLPTPP	HOMO SAPIENS	GPS	MAPK	CMGC
P53778	MAPK12	P10636-8	111	T	EEAGIGDTPSLEDEA	HOMO SAPIENS	GPS	MAPK	CMGC
P53778	MAPK12	Q12959	158	S	FVSHSHISPIKPTEA	HOMO SAPIENS	GPS	MAPK	CMGC
P53778	MAPK12	Q00613	307	S	EPPSPPQSPRVEEAS	HOMO SAPIENS	GPS	MAPK	CMGC
P53778	MAPK12	O43464	142	S	VPSPPPASPRSQYNF	HOMO SAPIENS	GPS	MAPK	CMGC
P53778	MAPK12	P10636-8	50	T	LKESPLQTPTEDGSE	HOMO SAPIENS	GPS	MAPK	CMGC
P53778	MAPK12	P10636-8	396	S	GAEIVYKSPVVSGDT	HOMO SAPIENS	GPS	MAPK	CMGC
P53778	MAPK12	P53778	3	S	*****MSSPPPARSG	HOMO SAPIENS	GPS	MAPK	CMGC
P53778	MAPK12	Q91Y80	353	S	PGSLDLPSPVSLSEF	HOMO SAPIENS	GPS	MAPK	CMGC
P53778	MAPK12	P31016	287	T	TDYPTAMTPTSPRRY	HOMO SAPIENS	GPS	MAPK	CMGC
P53778	MAPK12	P26045	459	S	QKSSSSVSPSSNAPG	HOMO SAPIENS	GPS	MAPK	CMGC
P53778	MAPK12	P10636-8	404	S	PVVSGDTSPRHLSNV	HOMO SAPIENS	GPS	MAPK	CMGC
P53778	MAPK12	P10636-8	153	T	DGKTKIATPRGAAPP	HOMO SAPIENS	GPS	MAPK	CMGC
O08911	MAPK12	Q9Z131	354	S	PGSLDLPSPVSLSEF	MOUSE	Uniprot	MAPK	CMGC
O08911	MAPK12	P16951	53	T	IVADQTPTPTRFLKN	MOUSE	Uniprot	MAPK	CMGC
O08911	MAPK12	P38532	326	S	SSMDTPLSPTAFIDS	MOUSE	Uniprot	MAPK	CMGC
O08911	MAPK12	Q922Y1	200	S	DPGPVPSSPSQEPPT	MOUSE	Uniprot	MAPK	CMGC
O08911	P38G	P15172	201	S	SGDSDASSPRSNCSD	MOUSE	PSP	MAPK	CMGC
O08911	P38G	P15172	200	S	YSGDSDASSPRSNCS	MOUSE	PSP	MAPK	CMGC
O08911	P38G	Q9ESY2	467	S	NSVTPLASPEPTKKP	MOUSE	PSP	MAPK	CMGC
Q63538	MAPK12	Q91Y80	353	S	PGSLDLPSPVSLSEF	RAT	Uniprot	MAPK	CMGC
Q63538	MAPK12	Q91Y80	423	S	SRSQSSTSLEGQALE	RAT	Uniprot	MAPK	CMGC
Q63538	MAPK12	Q499N6	200	S	DPGPVPSSPRQEPPT	RAT	Uniprot	MAPK	CMGC
Q63538	P38G	Q62696	122	S	VLPSERISPQVPNEV	RAT	PSP	MAPK	CMGC
Q63538	P38G	Q12959	122	S	TPPQEHISPQITNEV	RAT	PSP	MAPK	CMGC
Q63538	P38G	Q12959	209	T	VNTDSLETPTYVNGT	RAT	PSP	MAPK	CMGC
Q63538	P38G	Q62696	209	T	VNTDSLETPTYVNGT	RAT	PSP	MAPK	CMGC
Q63538	P38G	Q12959	158	S	FVSHSHISPIKPTEA	RAT	PSP	MAPK	CMGC
Q63538	P38G	Q62696	442	S	YLGQTPASPARYSPI	RAT	PSP	MAPK	CMGC
Q63538	P38G	Q62696	447	S	PASPARYSPISKAVL	RAT	PSP	MAPK	CMGC
Q63538	P38G	Q62696	158	S	FVSHSHISPIKPTEA	RAT	PSP	MAPK	CMGC
Q63538	P38G	Q62696	431	S	QSVDNHVSPSSYLGQ	RAT	PSP	MAPK	CMGC
Q63538	MAPK12	Q13424	193	S	GWDSPPASPLQRQPS	RATTUS NORVEGICUS	GPS	MAPK	CMGC
Q63538	MAPK12	O88420	553	S	SLLSIPGSPFLSRHN	RATTUS NORVEGICUS	GPS	MAPK	CMGC
Q63538	MAPK12	Q13424	201	S	PLQRQPSSPGPTPRN	RATTUS NORVEGICUS	GPS	MAPK	CMGC
Q3T0N5	MAPK13	Q3ZBT0	108	S	LPGASPKSPGFKAMV	BOVIN	Uniprot	MAPK	CMGC
O15264	MAPK13	Q6JBY9	108	S	LPGASPKSPGLKAMV	HUMAN	Uniprot	MAPK	CMGC
O15264	MAPK13	Q15139	397	S	EDANRTISPSTSNNI	HUMAN	Uniprot	MAPK	CMGC
O15264	MAPK13	Q15139	401	S	RTISPSTSNNIPLMR	HUMAN	Uniprot	MAPK	CMGC
O15264	P38D	Q62696	209	T	VNTDSLETPTYVNGT	HUMAN	PSP	MAPK	CMGC
O15264	P38D	O00418	359	S	GTEEKCGSPQVRTLS	HUMAN	PSP	MAPK	CMGC
O15264	P38D	Q62696	442	S	YLGQTPASPARYSPI	HUMAN	PSP	MAPK	CMGC
O15264	P38D	Q62696	158	S	FVSHSHISPIKPTEA	HUMAN	PSP	MAPK	CMGC
O15264	MK13	O00418	359	S	GTEEKCGSPRVRTLS	HUMAN	PhosphoELM	MAPK	CMGC
O15264	MAPK13	O57342	57	T	LSSTPLSTPCSSVPS	HOMO SAPIENS	GPS	MAPK	CMGC
O15264	MAPK13	P10636-8	202	S	SGYSSPGSPGTPGSR	HOMO SAPIENS	GPS	MAPK	CMGC
O15264	MAPK13	P10636-8	422	S	GSIDMVDSPQLATLA	HOMO SAPIENS	GPS	MAPK	CMGC
O15264	MAPK13	P10636-8	235	S	VVRTPPKSPSSAKSR	HOMO SAPIENS	GPS	MAPK	CMGC
O15264	MAPK13	Q62101	407	S	RTISPSTSNNIPLMR	HOMO SAPIENS	GPS	MAPK	CMGC
O15264	MAPK13	P10636-8	217	T	SRTPSLPTPPTREPK	HOMO SAPIENS	GPS	MAPK	CMGC
O15264	MAPK13	Q62101	203	S	GVRRRRLSNVSLTGL	HOMO SAPIENS	GPS	MAPK	CMGC
O15264	MAPK13	Q62101	748	S	GEKSFRRSVVGTPAY	HOMO SAPIENS	GPS	MAPK	CMGC
O15264	MAPK13	Q62101	255	S	GREKRSNSQSYIGRP	HOMO SAPIENS	GPS	MAPK	CMGC
O15264	MAPK13	P10636-8	69	T	ETSDAKSTPTAEDVT	HOMO SAPIENS	GPS	MAPK	CMGC
O15264	MAPK13	P30281	283	T	QGPSQTSTPTDVTAI	HOMO SAPIENS	GPS	MAPK	CMGC
O15264	MAPK13	O57342	113	T	NPEALNLTPEDAVEA	HOMO SAPIENS	GPS	MAPK	CMGC
O15264	MAPK13	Q13501	269	T	GGKRSRLTPVSPESS	HOMO SAPIENS	GPS	MAPK	CMGC
O15264	MAPK13	Q00613	303	S	RVKEEPPSPPQSPRV	HOMO SAPIENS	GPS	MAPK	CMGC
O15264	MAPK13	O00418	396	S	TFDSLPSSPSSATPH	HOMO SAPIENS	GPS	MAPK	CMGC
O15264	MAPK13	Q13501	272	S	RSRLTPVSPESSSTE	HOMO SAPIENS	GPS	MAPK	CMGC
O15264	MAPK13	P10636-8	205	T	SSPGSPGTPGSRSRT	HOMO SAPIENS	GPS	MAPK	CMGC
O15264	MAPK13	P10636-8	212	T	TPGSRSRTPSLPTPP	HOMO SAPIENS	GPS	MAPK	CMGC
O15264	MAPK13	P10636-8	220	T	PSLPTPPTREPKKVA	HOMO SAPIENS	GPS	MAPK	CMGC
O15264	MAPK13	P16949	25	S	QAFELILSPRSKESV	HOMO SAPIENS	GPS	MAPK	CMGC
O15264	MAPK13	Q62101	206	S	RRRLSNVSLTGLGTV	HOMO SAPIENS	GPS	MAPK	CMGC
O15264	MAPK13	O57342	272	S	RGFPRETSPPAAPKT	HOMO SAPIENS	GPS	MAPK	CMGC
O15264	MAPK13	Q00613	307	S	EPPSPPQSPRVEEAS	HOMO SAPIENS	GPS	MAPK	CMGC
O15264	MAPK13	Q00613	326	S	SSVDTLLSPTALIDS	HOMO SAPIENS	GPS	MAPK	CMGC
O15264	MAPK13	Q62101	403	S	EDSNRTISPSTSNNI	HOMO SAPIENS	GPS	MAPK	CMGC
O15264	MAPK13	P10636-8	396	S	GAEIVYKSPVVSGDT	HOMO SAPIENS	GPS	MAPK	CMGC
O15264	MAPK13	P10636-8	50	T	LKESPLQTPTEDGSE	HOMO SAPIENS	GPS	MAPK	CMGC
O15264	MAPK13	P31016	287	T	TDYPTAMTPTSPRRY	HOMO SAPIENS	GPS	MAPK	CMGC
O15264	MAPK13	P13668	25	S	QAFELILSPRSKESV	HOMO SAPIENS	GPS	MAPK	CMGC
O15264	MAPK13	P10636-8	404	S	PVVSGDTSPRHLSNV	HOMO SAPIENS	GPS	MAPK	CMGC
O15264	MAPK13	P16949	38	S	SVPEFPLSPPKKKDL	HOMO SAPIENS	GPS	MAPK	CMGC
O15264	MAPK13	P10636-8	153	T	DGKTKIATPRGAAPP	HOMO SAPIENS	GPS	MAPK	CMGC
Q9Z1B7	MAPK13	O08796	358	S	GTEEKCGSPRIRTLS	MOUSE	Uniprot	MAPK	CMGC
Q9Z1B7	MAPK13	Q62101	403	S	EDSNRTISPSTSNNI	MOUSE	Uniprot	MAPK	CMGC
Q9Z1B7	MAPK13	Q62101	407	S	RTISPSTSNNIPLMR	MOUSE	Uniprot	MAPK	CMGC
Q9Z1B7	P38D	Q62696	122	S	VLPSERISPQVPNEV	MOUSE	PSP	MAPK	CMGC
Q9Z1B7	P38D	Q12959	122	S	TPPQEHISPQITNEV	MOUSE	PSP	MAPK	CMGC
Q9Z1B7	P38D	Q12959	209	T	VNTDSLETPTYVNGT	MOUSE	PSP	MAPK	CMGC
Q9Z1B7	P38D	Q62696	209	T	VNTDSLETPTYVNGT	MOUSE	PSP	MAPK	CMGC
Q9Z1B7	P38D	Q12959	158	S	FVSHSHISPIKPTEA	MOUSE	PSP	MAPK	CMGC
Q9Z1B7	P38D	Q62696	442	S	YLGQTPASPARYSPI	MOUSE	PSP	MAPK	CMGC
Q9Z1B7	P38D	Q62696	447	S	PASPARYSPISKAVL	MOUSE	PSP	MAPK	CMGC
Q9Z1B7	P38D	Q62696	158	S	FVSHSHISPIKPTEA	MOUSE	PSP	MAPK	CMGC
Q9Z1B7	P38D	Q62696	431	S	QSVDNHVSPSSYLGQ	MOUSE	PSP	MAPK	CMGC
Q9Z1B7	MK13	Q62101	203	S	GVRRRRLSNVSLTGL	MOUSE	PhosphoELM	MAPK	CMGC
Q9WTY9	MAPK13	P70531	358	S	GTEEKCGSPRIRTLS	RAT	Uniprot	MAPK	CMGC
Q9WTY9	MAPK13	Q9WTQ1	403	S	EDSNRTISPSTSNNI	RAT	Uniprot	MAPK	CMGC
Q9WTY9	MAPK13	Q9WTQ1	407	S	RTISPSTSNNIPLMR	RAT	Uniprot	MAPK	CMGC
Q16539	MAPK14	P78543	149	S	LLGRSSPSKNYVMAV	HUMAN	Uniprot	MAPK	CMGC
Q16539	MAPK14	P56178	34	S	MHHPSQESPTLPESS	HUMAN	Uniprot	MAPK	CMGC
Q16539	MAPK14	P56178	217	S	SDPMACNSPQSPAVW	HUMAN	Uniprot	MAPK	CMGC
Q16539	MAPK14	O75582	700	T	LSSNPLMTPDILGSS	HUMAN	Uniprot	MAPK	CMGC
Q16539	MAPK14	Q16644	201	T	TTQNALQTPCYTPYY	HUMAN	Uniprot	MAPK	CMGC
Q16539	MAPK14	Q16644	251	S	SNTGQAISPGMKRRI	HUMAN	Uniprot	MAPK	CMGC
Q16539	MAPK14	Q16644	313	T	QSMVVPQTPLHTARV	HUMAN	Uniprot	MAPK	CMGC
Q16539	MAPK14	Q02078	255	S	GKVMPTKSPPPPGGG	HUMAN	Uniprot	MAPK	CMGC
Q16539	MAPK14	P30305	323	S	QRLFRSPSMPCSVIR	HUMAN	Uniprot	MAPK	CMGC
Q16539	MAPK14	P30305	375	S	ARVLRSKSLCHDEIE	HUMAN	Uniprot	MAPK	CMGC
Q16539	MAPK14	P30307	216	S	SGLYRSPSMPENLNR	HUMAN	Uniprot	MAPK	CMGC
Q16539	MAPK14	O43255	28	S	PQPQHTPSPAAPPAA	HUMAN	Uniprot	MAPK	CMGC
Q16539	P38A	O70405	757	S	PVVFTVGSPPSGATP	HUMAN	PSP	MAPK	CMGC
Q16539	P38A	P15336	69	T	SVIVADQTPTPTRFL	HUMAN	PSP	MAPK	CMGC
Q16539	P38A	P42224	727	S	TDNLLPMSPEEFDEV	HUMAN	PSP	MAPK	CMGC
Q16539	P38A	P35638	79	S	EVTSTSQSPHSPDSS	HUMAN	PSP	MAPK	CMGC
Q16539	P38A	P23975	30	T	QPLRARKTAELLVVK	HUMAN	PSP	MAPK	CMGC
Q16539	P38A	P15336	71	T	IVADQTPTPTRFLKN	HUMAN	PSP	MAPK	CMGC
Q16539	P38A	P78536	735	T	KPFPAPQTPGRLQPA	HUMAN	PSP	MAPK	CMGC
Q16539	P38A	P28324	387	S	LSPVAPLSPARLQGA	HUMAN	PSP	MAPK	CMGC
Q16539	P38A	Q9H3D4-2	361	S	QKQTSIQSPSSYGNS	HUMAN	PSP	MAPK	CMGC
Q16539	P38A	P41212	257	S	ESHPKPSSPRQESTR	HUMAN	PSP	MAPK	CMGC
Q16539	P38A	Q96I25	222	S	EEQDRPRSPTGPSNS	HUMAN	PSP	MAPK	CMGC
Q16539	P38A	Q12948	241	S	PSPPQPLSPAAALGS	HUMAN	PSP	MAPK	CMGC
Q16539	P38A	P47811	180	T	RHTDDEMTGYVATRW	HUMAN	PSP	MAPK	CMGC
Q16539	P38A	P27816	696	S	PNKELPPSPEKKTKP	HUMAN	PSP	MAPK	CMGC
Q16539	P38A	Q9H211	391	S	LRSAAPSSPGSPRPA	HUMAN	PSP	MAPK	CMGC
Q16539	P38A	Q14721	805	S	ESSPLPTSPKFLRQN	HUMAN	PSP	MAPK	CMGC
Q16539	P38A	P20265	96	S	DGSPWSTSPLGQPDI	HUMAN	PSP	MAPK	CMGC
Q16539	P38A	P06702	113	T	KPGLGEGTP******	HUMAN	PSP	MAPK	CMGC
Q16539	P38A	Q9H211	402	T	PRPALPATPPATPPA	HUMAN	PSP	MAPK	CMGC
Q16539	P38A	P68433	10	S	TKQTARKSTGGKAPR	HUMAN	PSP	MAPK	CMGC
Q16539	P38A	P15387	799	S	EKNHFESSPLPTSPK	HUMAN	PSP	MAPK	CMGC
Q16539	P38A	Q15046	49	S	ELSEKQLSQATAAAT	HUMAN	PSP	MAPK	CMGC
Q16539	P38A	O43464	142	S	VPSPPPASPRSQYNF	HUMAN	PSP	MAPK	CMGC
Q16539	P38A	Q08874-8	307	S	IPSTGLCSPDLVNRI	HUMAN	PSP	MAPK	CMGC
Q16539	P38A	Q9H3D4-2	68	S	TFDALSPSPAIPSNT	HUMAN	PSP	MAPK	CMGC
Q16539	P38A	P49841	43	T	KVTTVVATPGQGPDR	HUMAN	PSP	MAPK	CMGC
Q16539	P38A	P07954	90	T	GVTERMPTPVIKAFG	HUMAN	PSP	MAPK	CMGC
Q16539	P38A	O00257	497	T	SLQVKPETPASAAVA	HUMAN	PSP	MAPK	CMGC
Q16539	P38A	O35426	61	S	RQRLTHLSPEEKALR	HUMAN	PSP	MAPK	CMGC
Q16539	P38A	Q60707	336	S	PAREPPPSPSAAPSP	HUMAN	PSP	MAPK	CMGC
Q16539	P38A	O43684	211	S	AVEYLDPSPEVQKKK	HUMAN	PSP	MAPK	CMGC
Q16539	P38A	Q9H211	411	S	PATPPAASPSALKGV	HUMAN	PSP	MAPK	CMGC
Q16539	P38A	Q9H3D4-2	66	S	SSTFDALSPSPAIPS	HUMAN	PSP	MAPK	CMGC
Q16539	P38A	P23769	192	S	PSTTGAASPASSSAG	HUMAN	PSP	MAPK	CMGC
Q16539	P38A	O95863	107	S	SQPPSPPSPAPSSFS	HUMAN	PSP	MAPK	CMGC
Q16539	P38A	P35638	82	S	STSQSPHSPDSSQSS	HUMAN	PSP	MAPK	CMGC
Q16539	P38A	P16951	51	T	SVIVADQTPTPTRFL	HUMAN	PSP	MAPK	CMGC
Q16539	P38A	O43257	103	T	AEGPNYLTACAGPPS	HUMAN	PSP	MAPK	CMGC
Q16539	P38A	Q9H3D4-2	301	S	TSIKKRRSPDDELLY	HUMAN	PSP	MAPK	CMGC
Q16539	P38A	Q96I25	71	T	DDRQIVDTPPHVAAG	HUMAN	PSP	MAPK	CMGC
Q16539	P38A	P15387	804	S	ESSPLPTSPKFLRPN	HUMAN	PSP	MAPK	CMGC
Q16539	P38A	P38936	130	S	SGEQAEGSPGGPGDS	HUMAN	PSP	MAPK	CMGC
Q16539	P38A	Q14721	800	S	EKNHFESSPLPTSPK	HUMAN	PSP	MAPK	CMGC
Q16539	P38A	Q8VCD5	568	T	IGNASAITVASPSGD	HUMAN	PSP	MAPK	CMGC
Q16539	P38A	Q60707	675	S	GPSRGALSPSGSAKE	HUMAN	PSP	MAPK	CMGC
Q16539	P38A	O88498	65	S	GPLAPPASPGPFATR	HUMAN	PSP	MAPK	CMGC
Q16539	P38A	P51448	100	S	CKGFFRRSQQSNATY	HUMAN	PSP	MAPK	CMGC
Q16539	P38A	Q63943	190	S	QPALQRNSVSPGLPQ	HUMAN	PSP	MAPK	CMGC
Q16539	P38A	Q8K120	170	S	GGAFFSPSPGSSSLS	HUMAN	PSP	MAPK	CMGC
Q16539	P38A	Q60707	623	S	ARPRLRFSPYQIPVT	HUMAN	PSP	MAPK	CMGC
Q16539	P38A	P47811	182	Y	TDDEMTGYVATRWYR	HUMAN	PSP	MAPK	CMGC
Q16539	P38A	Q63943	121	S	EDKYRRASEELDGLF	HUMAN	PSP	MAPK	CMGC
Q16539	P38A	P16951	53	T	IVADQTPTPTRFLKN	HUMAN	PSP	MAPK	CMGC
Q16539	P38A	P28324	381	S	IHFWSTLSPVAPLSP	HUMAN	PSP	MAPK	CMGC
Q16539	P38A	O35426	48	T	AGSEASGTPQARKRQ	HUMAN	PSP	MAPK	CMGC
Q16539	P38A	Q9H211	491	S	GSCCTIMSPGEMEKH	HUMAN	PSP	MAPK	CMGC
Q16539	P38A	Q9WV60	389	S	ARIQAAASPPANATA	HUMAN	PSP	MAPK	CMGC
Q16539	P38A	P23927	59	S	PSFLRAPSWIDTGLS	HUMAN	PSP	MAPK	CMGC
Q16539	P38A	Q02156	350	S	RSKSAPTSPCDQEIK	HUMAN	PSP	MAPK	CMGC
Q16539	P38A	P20265	91	S	GGGGGDGSPWSTSPL	HUMAN	PSP	MAPK	CMGC
Q16539	P38A	Q12948	272	S	SSLSSGSSPPGSLPS	HUMAN	PSP	MAPK	CMGC
Q16539	P38A	Q8K120	168	S	QGGGAFFSPSPGSSS	HUMAN	PSP	MAPK	CMGC
Q16539	P38A	Q9H211	406	T	LPATPPATPPAASPS	HUMAN	PSP	MAPK	CMGC
Q16539	P38A	Q15717	88	S	LNGLRLQSKTIKVSY	HUMAN	PSP	MAPK	CMGC
Q16539	P38A	P27816	787	S	KAPEKRASPSKPASA	HUMAN	PSP	MAPK	CMGC
Q16539	P38A	Q9H3M7	361	S	DMDGSQDSPIFMYAP	HUMAN	PSP	MAPK	CMGC
Q16539	P38A	P42225	727	S	TDNLLPMSPEEFDEM	HUMAN	PSP	MAPK	CMGC
Q16539	MK14	P15336	53	T	IVADQTPTPTRFLKN	HUMAN	PhosphoELM	MAPK	CMGC
Q16539	MK14	P49137	222	T	TSHNSLTTPCYTPYY	HUMAN	PhosphoELM	MAPK	CMGC
Q16539	MK14	P49137	334	T	QSTKVPQTPLHTSRV	HUMAN	PhosphoELM	MAPK	CMGC
Q16539	MK14	P49137	272	S	SNHGLAISPGMKTRI	HUMAN	PhosphoELM	MAPK	CMGC
Q16539	MK14	Q06413	293	T	QSAQSLATPVVSVAT	HUMAN	PhosphoELM	MAPK	CMGC
Q16539	MK14	Q06413	300	T	TPVVSVATPTLPGQG	HUMAN	PhosphoELM	MAPK	CMGC
Q16539	MK14	O75676	343	S	TRLEPVYSPPGSPPP	HUMAN	PhosphoELM	MAPK	CMGC
Q16539	MK14	O75676	568	T	SPGVPMQTPCFTLQY	HUMAN	PhosphoELM	MAPK	CMGC
Q16539	MK14	Q02078	319	T	TPVVSVTTPSLPPQG	HUMAN	PhosphoELM	MAPK	CMGC
Q16539	MK14	O75582	360	S	TEMDPTYSPAALPQS	HUMAN	PhosphoELM	MAPK	CMGC
Q16539	MK14	O75582	581	T	PDNQPLKTPCFTLHY	HUMAN	PhosphoELM	MAPK	CMGC
Q16539	MK14	Q8IW41	182	T	IDQGDLMTPQFTPYY	HUMAN	PhosphoELM	MAPK	CMGC
Q16539	MK14	ENSP00000267569	148	T	VRTDSVKTPESEGNP	HUMAN	PhosphoELM	MAPK	CMGC
Q16539	MK14	Q14934	170	S	GGAFFSPSPGSSSLS	HUMAN	PhosphoELM	MAPK	CMGC
Q16539	MK14	Q14934	168	S	QGGGAFFSPSPGSSS	HUMAN	PhosphoELM	MAPK	CMGC
Q16539	MAPK14	Q9C026-5	80	S	EADSGYGSYGGFASA	HOMO SAPIENS	GPS	MAPK	CMGC
Q16539	MAPK14	Q8C050	645	T	PDNQPLKTPCFTLHY	HOMO SAPIENS	GPS	MAPK	CMGC
Q16539	MAPK14	Q9JLS3-2	1038	S	AAVPGPLSRSTSVAS	HOMO SAPIENS	GPS	MAPK	CMGC
Q16539	MAPK14	Q9BUB5	255	T	ITTPELTTPCGSAEY	HOMO SAPIENS	GPS	MAPK	CMGC
Q16539	MAPK14	P03372	311	T	NSLALSLTADQMVSA	HOMO SAPIENS	GPS	MAPK	CMGC
Q16539	MAPK14	P36956	426	T	TEVEDTLTPPPSDAG	HOMO SAPIENS	GPS	MAPK	CMGC
Q16539	MAPK14	P02511	59	S	PSFLRAPSWFDTGLS	HOMO SAPIENS	GPS	MAPK	CMGC
Q16539	MAPK14	Q8C050	764	T	LSSNPLMTPDILGSS	HOMO SAPIENS	GPS	MAPK	CMGC
Q16539	MAPK14	Q13309	64	S	SNLGHPESPPRKRLK	HOMO SAPIENS	GPS	MAPK	CMGC
Q16539	MAPK14	Q0VBL6-2	218	T	AYKPPAQTSPAGSPR	HOMO SAPIENS	GPS	MAPK	CMGC
Q16539	MAPK14	P98083	36	S	TPPEELPSPSASSLG	HOMO SAPIENS	GPS	MAPK	CMGC
Q16539	MAPK14	Q9UIG0	158	S	KSDGACDSPSSDKEN	HOMO SAPIENS	GPS	MAPK	CMGC
Q16539	MAPK14	O70162	336	S	EEVGGIFSPGFTLQM	HOMO SAPIENS	GPS	MAPK	CMGC
Q16539	MAPK14	P10636-8	202	S	SGYSSPGSPGTPGSR	HOMO SAPIENS	GPS	MAPK	CMGC
Q16539	MAPK14	P10636-8	422	S	GSIDMVDSPQLATLA	HOMO SAPIENS	GPS	MAPK	CMGC
Q16539	MAPK14	Q8NHW3	57	T	LSSTPLSTPCSSVPS	HOMO SAPIENS	GPS	MAPK	CMGC
Q16539	MAPK14	O60381	402	S	GFSKNCGSPGSSQLS	HOMO SAPIENS	GPS	MAPK	CMGC
Q16539	MAPK14	Q02078	223	S	VPNGAGSSPVGNGFV	HOMO SAPIENS	GPS	MAPK	CMGC
Q16539	MAPK14	P42677	27	S	KKKRLVQSPNSYFMD	HOMO SAPIENS	GPS	MAPK	CMGC
Q16539	MAPK14	Q06413-3	300	T	TPVVSVATPTLPGQG	HOMO SAPIENS	GPS	MAPK	CMGC
Q16539	MAPK14	P36956-3	402	T	TEVEDTLTPPPSDAG	HOMO SAPIENS	GPS	MAPK	CMGC
Q16539	MAPK14	P48436	211	S	FKALQADSPHSSSGM	HOMO SAPIENS	GPS	MAPK	CMGC
Q16539	MAPK14	O70405	504	S	GGRPYTPSPQVGTIP	HOMO SAPIENS	GPS	MAPK	CMGC
Q16539	MAPK14	Q8NHW3	134	T	NPEALNLTPEDAVEA	HOMO SAPIENS	GPS	MAPK	CMGC
Q16539	MAPK14	P14598	345	S	QARPGPQSPGSPLEE	HOMO SAPIENS	GPS	MAPK	CMGC
Q16539	MAPK14	Q6RSS1	375	S	ARVLRSKSLCHDEIE	HOMO SAPIENS	GPS	MAPK	CMGC
Q16539	MAPK14	Q04211	149	S	MLGRSSPSKNYVMAV	HOMO SAPIENS	GPS	MAPK	CMGC
Q16539	MAPK14	Q60876	36	T	PPGDYSTTPGGTLFS	HOMO SAPIENS	GPS	MAPK	CMGC
Q16539	MAPK14	Q0VBL6-2	12	T	LQRVRSNTELRKEKS	HOMO SAPIENS	GPS	MAPK	CMGC
Q16539	MAPK14	Q9NRR4	221	S	KAPSERRSPERLKHY	HOMO SAPIENS	GPS	MAPK	CMGC
Q16539	MAPK14	Q15750	456	S	HTQSSSSSSDGGLFR	HOMO SAPIENS	GPS	MAPK	CMGC
Q16539	MAPK14	O43524	344	S	QDDDAPLSPMLYSSS	HOMO SAPIENS	GPS	MAPK	CMGC
Q16539	MAPK14	P19525	451	T	KRTRSKGTLRYMSPE	HOMO SAPIENS	GPS	MAPK	CMGC
Q16539	MAPK14	Q02078	98	S	KEHRGCDSPDPDTSY	HOMO SAPIENS	GPS	MAPK	CMGC
Q16539	MAPK14	P17844	564	T	SFRTGNPTGTYQNGY	HOMO SAPIENS	GPS	MAPK	CMGC
Q16539	MAPK14	Q07817	62	S	PSWHLADSPAVNGAT	HOMO SAPIENS	GPS	MAPK	CMGC
Q16539	MAPK14	Q15075	1392	T	CSAKNALTPSSKKPV	HOMO SAPIENS	GPS	MAPK	CMGC
Q16539	MAPK14	Q01844	79	T	QPPTGYTTPTAPQAY	HOMO SAPIENS	GPS	MAPK	CMGC
Q16539	MAPK14	Q14765	721	S	PSDLLPMSPSVYAVL	HOMO SAPIENS	GPS	MAPK	CMGC
Q16539	MAPK14	Q9JHG6	146	S	AQTLHIGSSHLAPPN	HOMO SAPIENS	GPS	MAPK	CMGC
Q16539	MAPK14	P10636-8	235	S	VVRTPPKSPSSAKSR	HOMO SAPIENS	GPS	MAPK	CMGC
Q16539	MAPK14	O15198	136	T	YHYRRVETPVLPPVL	HOMO SAPIENS	GPS	MAPK	CMGC
Q16539	MAPK14	O43524	425	S	TKGSGLGSPTSSFNS	HOMO SAPIENS	GPS	MAPK	CMGC
Q16539	MAPK14	P10636-8	217	T	SRTPSLPTPPTREPK	HOMO SAPIENS	GPS	MAPK	CMGC
Q16539	MAPK14	Q9H1K0	215	S	ESLSTHTSPSQSPNS	HOMO SAPIENS	GPS	MAPK	CMGC
Q16539	MAPK14	P18850	166	T	NKTENGLTPKKKIQV	HOMO SAPIENS	GPS	MAPK	CMGC
Q16539	MAPK14	Q92993	158	T	VEVVSPATPVPSETA	HOMO SAPIENS	GPS	MAPK	CMGC
Q16539	MAPK14	Q9JHG6	206	T	LHAATDTTPSVVVHV	HOMO SAPIENS	GPS	MAPK	CMGC
Q16539	MAPK14	P10636-8	199	S	GDRSGYSSPGSPGTP	HOMO SAPIENS	GPS	MAPK	CMGC
Q16539	MAPK14	Q16539	182	Y	TDDEMTGYVATRWYR	HOMO SAPIENS	GPS	MAPK	CMGC
Q16539	MAPK14	Q9NRR4	300	S	RHRDNRRSPSLERSY	HOMO SAPIENS	GPS	MAPK	CMGC
Q16539	MAPK14	P70396	34	S	MHHPSQESPTLPESS	HOMO SAPIENS	GPS	MAPK	CMGC
Q16539	MAPK14	Q15750	438	S	TPTLTNQSPTLTLQS	HOMO SAPIENS	GPS	MAPK	CMGC
Q16539	MAPK14	P10636-8	69	T	ETSDAKSTPTAEDVT	HOMO SAPIENS	GPS	MAPK	CMGC
Q16539	MAPK14	P53667	310	S	PGAGSLGSPASQRKD	HOMO SAPIENS	GPS	MAPK	CMGC
Q16539	MAPK14	P49023	85	S	HQQPQSSSPVYGSSA	HOMO SAPIENS	GPS	MAPK	CMGC
Q16539	MAPK14	E1BUH4	261	T	PSSTQPSTPTPSSTQ	HOMO SAPIENS	GPS	MAPK	CMGC
Q16539	MAPK14	P17302	282	S	TAPLSPMSPPGYKLV	HOMO SAPIENS	GPS	MAPK	CMGC
Q16539	MAPK14	Q9Y6Q9	505	S	SPVAGVHSPMASSGN	HOMO SAPIENS	GPS	MAPK	CMGC
Q16539	MAPK14	Q0VBL6-2	55	S	SAHLDKASIMRLTIS	HOMO SAPIENS	GPS	MAPK	CMGC
Q16539	MAPK14	Q92993-2	106	T	VEVVSPATPVPSETA	HOMO SAPIENS	GPS	MAPK	CMGC
Q16539	MAPK14	Q15672	68	S	GGGDEPGSPAQGKRG	HOMO SAPIENS	GPS	MAPK	CMGC
Q16539	MAPK14	P42566	796	S	RSINKLDSPDPFKLN	HOMO SAPIENS	GPS	MAPK	CMGC
Q16539	MAPK14	Q07666	84	T	TVGGPAPTPLLPPSA	HOMO SAPIENS	GPS	MAPK	CMGC
Q16539	MAPK14	Q0VBL6-2	28	S	DAARSRRSQETEVLY	HOMO SAPIENS	GPS	MAPK	CMGC
Q16539	MAPK14	Q8VI67	77	S	GLLSPAGSPPAPASG	HOMO SAPIENS	GPS	MAPK	CMGC
Q16539	MAPK14	P41235	167	S	VLSRQITSPVSGING	HOMO SAPIENS	GPS	MAPK	CMGC
Q16539	MAPK14	P06876	486	T	PLKMLPQTPSHAVED	HOMO SAPIENS	GPS	MAPK	CMGC
Q16539	MAPK14	O70162	374	S	SLSGQIQSPTTEGGF	HOMO SAPIENS	GPS	MAPK	CMGC
Q16539	MAPK14	Q15046	52	T	EKQLSQATAAATNHT	HOMO SAPIENS	GPS	MAPK	CMGC
Q16539	MAPK14	P11362	777	S	SMPLDQYSPSFPDTR	HOMO SAPIENS	GPS	MAPK	CMGC
Q16539	MAPK14	P10415	56	T	FSSQPGHTPHPAASR	HOMO SAPIENS	GPS	MAPK	CMGC
Q16539	MAPK14	Q9UDL5	727	S	TDNLLPMSPEEFDEV	HOMO SAPIENS	GPS	MAPK	CMGC
Q16539	MAPK14	Q9NRR4	355	S	LEIVNHRSPSREKKR	HOMO SAPIENS	GPS	MAPK	CMGC
Q16539	MAPK14	Q9BUB5-2	209	T	NSCTPITTPELTTPC	HOMO SAPIENS	GPS	MAPK	CMGC
Q16539	MAPK14	O75676	360	S	PRIFQGYSFVAPSIL	HOMO SAPIENS	GPS	MAPK	CMGC
Q16539	MAPK14	P03372	118	S	LHPPPQLSPFLQPHG	HOMO SAPIENS	GPS	MAPK	CMGC
Q16539	MAPK14	Q06413-3	387	S	TRHEAGRSPVDSLSS	HOMO SAPIENS	GPS	MAPK	CMGC
Q16539	MAPK14	O95644	172	S	YRDPSCLSPASSLSS	HOMO SAPIENS	GPS	MAPK	CMGC
Q16539	MAPK14	Q02078	192	S	TTLHRNVSPGAPQRP	HOMO SAPIENS	GPS	MAPK	CMGC
Q16539	MAPK14	P17275	79	S	QGSDTGASLKLASSE	HOMO SAPIENS	GPS	MAPK	CMGC
Q16539	MAPK14	Q0VBL6-2	184	S	HFSLRMKSTLTSRGR	HOMO SAPIENS	GPS	MAPK	CMGC
Q16539	MAPK14	Q9Y6Q9	860	S	NRAVSLDSPVSVGSS	HOMO SAPIENS	GPS	MAPK	CMGC
Q16539	MAPK14	O43526-4	427	S	VAAKGKGSPQAQTVR	HOMO SAPIENS	GPS	MAPK	CMGC
Q16539	MAPK14	P05554	21	S	PMSSHLQSPPHAPSN	HOMO SAPIENS	GPS	MAPK	CMGC
Q16539	MAPK14	P06400	567	S	SLAWLSDSPLFDLIK	HOMO SAPIENS	GPS	MAPK	CMGC
Q16539	MAPK14	Q9JHG6	161	S	PDKQFLISPPASPPV	HOMO SAPIENS	GPS	MAPK	CMGC
Q16539	MAPK14	P52945	61	S	LGALEQGSPPDISPY	HOMO SAPIENS	GPS	MAPK	CMGC
Q16539	MAPK14	Q9JHG6	177	T	WKQVEDATPVINYDL	HOMO SAPIENS	GPS	MAPK	CMGC
Q16539	MAPK14	P35236	66	T	EPICSVNTPREVTLH	HOMO SAPIENS	GPS	MAPK	CMGC
Q16539	MAPK14	P38936	57	T	NFDFVTETPLEGDFA	HOMO SAPIENS	GPS	MAPK	CMGC
Q16539	MAPK14	P41212	22	S	ISYTPPESPVPSYAS	HOMO SAPIENS	GPS	MAPK	CMGC
Q16539	MAPK14	P49137	25	T	APPPQPPTPALPHPP	HOMO SAPIENS	GPS	MAPK	CMGC
Q16539	MAPK14	P04637	33	S	LPENNVLSPLPSQAM	HOMO SAPIENS	GPS	MAPK	CMGC
Q16539	MAPK14	P19634	726	S	IDPASPQSPESVDLV	HOMO SAPIENS	GPS	MAPK	CMGC
Q16539	MAPK14	Q15750	453	S	TNTHTQSSSSSSDGG	HOMO SAPIENS	GPS	MAPK	CMGC
Q16539	MAPK14	Q62968	556	S	PRSPLPQSPNPGRRH	HOMO SAPIENS	GPS	MAPK	CMGC
Q16539	MAPK14	Q02078	494	S	PNTEDRESPSVKRMR	HOMO SAPIENS	GPS	MAPK	CMGC
Q16539	MAPK14	Q60876	64	S	FLMECRNSPVAKTPP	HOMO SAPIENS	GPS	MAPK	CMGC
Q16539	MAPK14	P19634	729	S	ASPQSPESVDLVNEE	HOMO SAPIENS	GPS	MAPK	CMGC
Q16539	MAPK14	P17844	446	T	GTAYTFFTPNNIKQV	HOMO SAPIENS	GPS	MAPK	CMGC
Q16539	MAPK14	P03372	294	S	RAANLWPSPLMIKRS	HOMO SAPIENS	GPS	MAPK	CMGC
Q16539	MAPK14	P00533	1039	S	TPLLSSLSATSNNST	HOMO SAPIENS	GPS	MAPK	CMGC
Q16539	MAPK14	P36956-3	39	S	AGGTDPASPDTSSPG	HOMO SAPIENS	GPS	MAPK	CMGC
Q16539	MAPK14	Q00613	303	S	RVKEEPPSPPQSPRV	HOMO SAPIENS	GPS	MAPK	CMGC
Q16539	MAPK14	O00418	396	S	TFDSLPSSPSSATPH	HOMO SAPIENS	GPS	MAPK	CMGC
Q16539	MAPK14	P04150	203	S	DLEFSSGSPGKETNE	HOMO SAPIENS	GPS	MAPK	CMGC
Q16539	MAPK14	Q99958	367	S	DHPSGPTSPLSALNL	HOMO SAPIENS	GPS	MAPK	CMGC
Q16539	MAPK14	Q6RSS1	323	S	QRLFRSPSMPCSVIR	HOMO SAPIENS	GPS	MAPK	CMGC
Q16539	MAPK14	Q08775-5	319	S	SYLSQMTSPSIHSTT	HOMO SAPIENS	GPS	MAPK	CMGC
Q16539	MAPK14	Q61026	736	S	TVKQEPASPKKKENA	HOMO SAPIENS	GPS	MAPK	CMGC
Q16539	MAPK14	P13473	211	T	TVPSPTTTPTPKEKP	HOMO SAPIENS	GPS	MAPK	CMGC
Q16539	MAPK14	O75676	347	S	PVYSPPGSPPPGDPR	HOMO SAPIENS	GPS	MAPK	CMGC
Q16539	MAPK14	Q92945	692	T	QAAYYGQTPGPGGPQ	HOMO SAPIENS	GPS	MAPK	CMGC
Q16539	MAPK14	P49841	390	T	RIQAAASTPTNATAA	HOMO SAPIENS	GPS	MAPK	CMGC
Q16539	MAPK14	P19634	723	S	VITIDPASPQSPESV	HOMO SAPIENS	GPS	MAPK	CMGC
Q16539	MAPK14	P10636-8	205	T	SSPGSPGTPGSRSRT	HOMO SAPIENS	GPS	MAPK	CMGC
Q16539	MAPK14	P52945	66	S	QGSPPDISPYEVPPL	HOMO SAPIENS	GPS	MAPK	CMGC
Q16539	MAPK14	Q9BR76	2	S	******MSFRKVVRQ	HOMO SAPIENS	GPS	MAPK	CMGC
Q16539	MAPK14	P21462	342	S	ATNSTLPSAEVELQA	HOMO SAPIENS	GPS	MAPK	CMGC
Q16539	MAPK14	P13473	213	T	PSPTTTPTPKEKPEA	HOMO SAPIENS	GPS	MAPK	CMGC
Q16539	MAPK14	Q15750	431	T	ASTLDEATPTLTNQS	HOMO SAPIENS	GPS	MAPK	CMGC
Q16539	MAPK14	Q14790	347	S	FTGLKCPSLAGKPKV	HOMO SAPIENS	GPS	MAPK	CMGC
Q16539	MAPK14	Q86UR1	282	S	VGKQAPLSPGLPAMG	HOMO SAPIENS	GPS	MAPK	CMGC
Q16539	MAPK14	Q0VBL6-2	219	S	YKPPAQTSPAGSPRS	HOMO SAPIENS	GPS	MAPK	CMGC
Q16539	MAPK14	P04150	226	S	IDENCLLSPLAGEDD	HOMO SAPIENS	GPS	MAPK	CMGC
Q16539	MAPK14	Q02078	479	S	DPRGDFHSPIVLGRP	HOMO SAPIENS	GPS	MAPK	CMGC
Q16539	MAPK14	P04150	211	S	PGKETNESPWRSDLL	HOMO SAPIENS	GPS	MAPK	CMGC
Q16539	MAPK14	P21397	209	S	GGTTRIFSVTNGGQE	HOMO SAPIENS	GPS	MAPK	CMGC
Q16539	MAPK14	Q02078	108	T	PDTSYVLTPHTEEKY	HOMO SAPIENS	GPS	MAPK	CMGC
Q16539	MAPK14	Q15750	452	S	STNTHTQSSSSSSDG	HOMO SAPIENS	GPS	MAPK	CMGC
Q16539	MAPK14	Q8WYK2	148	T	VRTDSVKTPESEGNP	HOMO SAPIENS	GPS	MAPK	CMGC
Q16539	MAPK14	Q6P9Z1	229	T	HLVEWHRTPTTQETD	HOMO SAPIENS	GPS	MAPK	CMGC
Q16539	MAPK14	B5B2W9	168	S	QGGGAFFSPSPGSSS	HOMO SAPIENS	GPS	MAPK	CMGC
Q16539	MAPK14	P29353	54	S	PPLPGDDSPTTLCSF	HOMO SAPIENS	GPS	MAPK	CMGC
Q16539	MAPK14	Q02078	408	S	SIKSEPISPPRDRMT	HOMO SAPIENS	GPS	MAPK	CMGC
Q16539	MAPK14	Q9BUB5-2	214	T	ITTPELTTPCGSAEY	HOMO SAPIENS	GPS	MAPK	CMGC
Q16539	MAPK14	Q9UBK2	299	T	AGLTPPTTPPHKANQ	HOMO SAPIENS	GPS	MAPK	CMGC
Q16539	MAPK14	P10636-8	181	T	KTPPAPKTPPSSGEP	HOMO SAPIENS	GPS	MAPK	CMGC
Q16539	MAPK14	Q99J83	75	T	IWFEYEGTPLKWHYP	HOMO SAPIENS	GPS	MAPK	CMGC
Q16539	MAPK14	P10636-8	220	T	PSLPTPPTREPKKVA	HOMO SAPIENS	GPS	MAPK	CMGC
Q16539	MAPK14	P49841	389	S	ARIQAAASTPTNATA	HOMO SAPIENS	GPS	MAPK	CMGC
Q16539	MAPK14	B5B2W9	170	S	GGAFFSPSPGSSSLS	HOMO SAPIENS	GPS	MAPK	CMGC
Q16539	MAPK14	E1BUH4	263	T	STQPSTPTPSSTQDH	HOMO SAPIENS	GPS	MAPK	CMGC
Q16539	MAPK14	P55273	66	S	ELLKQGASPNVQDTS	HOMO SAPIENS	GPS	MAPK	CMGC
Q16539	MAPK14	Q06986	29	S	PQTPHAPSPAAPPAA	HOMO SAPIENS	GPS	MAPK	CMGC
Q16539	MAPK14	Q13155	156	S	LSTVHTHSSVKSVPE	HOMO SAPIENS	GPS	MAPK	CMGC
Q16539	MAPK14	Q9WTU3	553	S	SLLSIPGSPFLSRHN	HOMO SAPIENS	GPS	MAPK	CMGC
Q16539	MAPK14	NP_776683	531	S	QSVDKVTSPTKV***	HOMO SAPIENS	GPS	MAPK	CMGC
Q16539	MAPK14	Q66H76	83	S	YAHQQPPSPSPIYSS	HOMO SAPIENS	GPS	MAPK	CMGC
Q16539	MAPK14	Q15750	457	S	TQSSSSSSDGGLFRS	HOMO SAPIENS	GPS	MAPK	CMGC
Q16539	MAPK14	Q9C026-5	76	S	SLYSEADSGYGSYGG	HOMO SAPIENS	GPS	MAPK	CMGC
Q16539	MAPK14	Q16539	180	T	RHTDDEMTGYVATRW	HOMO SAPIENS	GPS	MAPK	CMGC
Q16539	MAPK14	Q969V6	333	S	CGLARQNSTSLTGKP	HOMO SAPIENS	GPS	MAPK	CMGC
Q16539	MAPK14	Q71RJ2	321	T	NTANRRTTPV*****	HOMO SAPIENS	GPS	MAPK	CMGC
Q16539	MAPK14	O75676	196	S	EEKERTFSFCGTIEY	HOMO SAPIENS	GPS	MAPK	CMGC
Q16539	MAPK14	P04792	176	S	MPKLATQSNEITIPV	HOMO SAPIENS	GPS	MAPK	CMGC
Q16539	MAPK14	O15151	314	S	TECKKFNSPSKRYCF	HOMO SAPIENS	GPS	MAPK	CMGC
Q16539	MAPK14	P05787	74	S	TVNQSLLSPLVLEVD	HOMO SAPIENS	GPS	MAPK	CMGC
Q16539	MAPK14	Q9UBK2	263	T	TTLSLPLTPESPNDP	HOMO SAPIENS	GPS	MAPK	CMGC
Q16539	MAPK14	Q8TE85	454	T	RPETDLETPPVLFIP	HOMO SAPIENS	GPS	MAPK	CMGC
Q16539	MAPK14	O43524	7	S	*MAEAPASPAPLSPL	HOMO SAPIENS	GPS	MAPK	CMGC
Q16539	MAPK14	P78356	326	S	SYGTPPDSPGNLLSF	HOMO SAPIENS	GPS	MAPK	CMGC
Q16539	MAPK14	P13726	285	S	RKAGVGQSWKENSPL	HOMO SAPIENS	GPS	MAPK	CMGC
Q16539	MAPK14	Q15910	367	T	NNSSRPSTPTINVLE	HOMO SAPIENS	GPS	MAPK	CMGC
Q16539	MAPK14	P40763	727	S	NTIDLPMSPRTLDSL	HOMO SAPIENS	GPS	MAPK	CMGC
Q16539	MAPK14	Q07666	58	S	SRGGARASPATQPPP	HOMO SAPIENS	GPS	MAPK	CMGC
Q16539	MAPK14	P56817	83	S	YVEMTVGSPPQTLNI	HOMO SAPIENS	GPS	MAPK	CMGC
Q16539	MAPK14	Q06413-3	293	T	QSAQSLATPVVSVAT	HOMO SAPIENS	GPS	MAPK	CMGC
Q16539	MAPK14	Q62968	551	S	QTGPLPRSPLPQSPN	HOMO SAPIENS	GPS	MAPK	CMGC
Q16539	MAPK14	Q00613	307	S	EPPSPPQSPRVEEAS	HOMO SAPIENS	GPS	MAPK	CMGC
Q16539	MAPK14	Q9UK80	538	S	VYNDSRVSPVSENQV	HOMO SAPIENS	GPS	MAPK	CMGC
Q16539	MAPK14	Q02078	312	T	QATQPLATPVVSVTT	HOMO SAPIENS	GPS	MAPK	CMGC
Q16539	MAPK14	O43524	294	S	QLSKWPGSPTSRSSD	HOMO SAPIENS	GPS	MAPK	CMGC
Q16539	MAPK14	Q60876	45	T	GGTLFSTTPGGTRII	HOMO SAPIENS	GPS	MAPK	CMGC
Q16539	MAPK14	Q00613	326	S	SSVDTLLSPTALIDS	HOMO SAPIENS	GPS	MAPK	CMGC
Q16539	MAPK14	P04637	15	S	PSVEPPLSQETFSDL	HOMO SAPIENS	GPS	MAPK	CMGC
Q16539	MAPK14	Q9JHG6	165	S	FLISPPASPPVGWKQ	HOMO SAPIENS	GPS	MAPK	CMGC
Q16539	MAPK14	P70396	217	S	SDPMACNSPQSPAVW	HOMO SAPIENS	GPS	MAPK	CMGC
Q16539	MAPK14	Q02078	453	S	PRQEMGRSPVDSLSS	HOMO SAPIENS	GPS	MAPK	CMGC
Q16539	MAPK14	Q06986	24	T	KQPPPPQTPHAPSPA	HOMO SAPIENS	GPS	MAPK	CMGC
Q16539	MAPK14	P43403	293	T	TLNSDGYTPEPARIT	HOMO SAPIENS	GPS	MAPK	CMGC
Q16539	MAPK14	P36956	63	S	AGGTDPASPDTSSPG	HOMO SAPIENS	GPS	MAPK	CMGC
Q16539	MAPK14	P06400	252	T	PINGSPRTPRRGQNR	HOMO SAPIENS	GPS	MAPK	CMGC
Q16539	MAPK14	Q06330	339	T	STDKAEYTFYEGMGP	HOMO SAPIENS	GPS	MAPK	CMGC
Q16539	MAPK14	Q15717	118	T	SGLPRTMTQKDVEDM	HOMO SAPIENS	GPS	MAPK	CMGC
Q16539	MAPK14	P06400	249	S	AVIPINGSPRTPRRG	HOMO SAPIENS	GPS	MAPK	CMGC
Q16539	MAPK14	Q9Y6Q9	543	S	SLLSTLSSPGPKLDN	HOMO SAPIENS	GPS	MAPK	CMGC
Q16539	MAPK14	Q0VBL6-2	187	T	LRMKSTLTSRGRTLN	HOMO SAPIENS	GPS	MAPK	CMGC
Q16539	MAPK14	P10275	651	S	GEASSTTSPTEETTQ	HOMO SAPIENS	GPS	MAPK	CMGC
Q16539	MAPK14	P10636-8	396	S	GAEIVYKSPVVSGDT	HOMO SAPIENS	GPS	MAPK	CMGC
Q16539	MAPK14	P10636-8	50	T	LKESPLQTPTEDGSE	HOMO SAPIENS	GPS	MAPK	CMGC
Q16539	MAPK14	P42574	150	S	FRGDRCRSLTGKPKL	HOMO SAPIENS	GPS	MAPK	CMGC
Q16539	MAPK14	P17181	532	S	KKYSSQTSQDSGNYS	HOMO SAPIENS	GPS	MAPK	CMGC
Q16539	MAPK14	P22415	153	T	EALLGQATPPGTGQF	HOMO SAPIENS	GPS	MAPK	CMGC
Q16539	MAPK14	P00533	693	T	RELVEPLTPSGEAPN	HOMO SAPIENS	GPS	MAPK	CMGC
Q16539	MAPK14	O43526-4	436	S	QAQTVRRSPSADQSL	HOMO SAPIENS	GPS	MAPK	CMGC
Q16539	MAPK14	P29353	386	T	PTAPNAQTPSHLGAT	HOMO SAPIENS	GPS	MAPK	CMGC
Q16539	MAPK14	Q15750	423	S	QMVNGAHSASTLDEA	HOMO SAPIENS	GPS	MAPK	CMGC
Q16539	MAPK14	P04637	46	S	AMDDLMLSPDDIEQW	HOMO SAPIENS	GPS	MAPK	CMGC
Q16539	MAPK14	P31645	616	T	IKSITPETPTEIPCG	HOMO SAPIENS	GPS	MAPK	CMGC
Q16539	MAPK14	Q9UBK2	266	S	SLPLTPESPNDPKGS	HOMO SAPIENS	GPS	MAPK	CMGC
Q16539	MAPK14	P17302	279	S	SSPTAPLSPMSPPGY	HOMO SAPIENS	GPS	MAPK	CMGC
Q16539	MAPK14	P13668	25	S	QAFELILSPRSKESV	HOMO SAPIENS	GPS	MAPK	CMGC
Q16539	MAPK14	Q9Y6Q9	867	S	SPVSVGSSPPVKNIS	HOMO SAPIENS	GPS	MAPK	CMGC
Q16539	MAPK14	Q9NRR4	255	S	DRRERGRSPDRRRQD	HOMO SAPIENS	GPS	MAPK	CMGC
Q16539	MAPK14	P05198	52	S	MILLSELSRRRIRSI	HOMO SAPIENS	GPS	MAPK	CMGC
Q16539	MAPK14	P14598	348	S	PGPQSPGSPLEEERQ	HOMO SAPIENS	GPS	MAPK	CMGC
Q16539	MAPK14	O70162	354	S	TAEPDMMSPHLHVPW	HOMO SAPIENS	GPS	MAPK	CMGC
Q16539	MAPK14	P35236	93	S	ALQRQPPSPKQLEEE	HOMO SAPIENS	GPS	MAPK	CMGC
Q16539	MAPK14	P19419	389	S	LSPIAPRSPAKLSFQ	HOMO SAPIENS	GPS	MAPK	CMGC
Q16539	MAPK14	Q9BUB5	250	T	NSCTPITTPELTTPC	HOMO SAPIENS	GPS	MAPK	CMGC
Q16539	MAPK14	Q0VBL6-2	223	S	AQTSPAGSPRSEPPL	HOMO SAPIENS	GPS	MAPK	CMGC
Q16539	MAPK14	Q9NRR4	274	T	SDYDRGRTPSRHRSY	HOMO SAPIENS	GPS	MAPK	CMGC
Q16539	MAPK14	Q99626	283	S	RSVPEPLSPVSSLQA	HOMO SAPIENS	GPS	MAPK	CMGC
Q16539	MAPK14	P13726	290	S	GQSWKENSPLNVS**	HOMO SAPIENS	GPS	MAPK	CMGC
Q16539	MAPK14	P10636-8	404	S	PVVSGDTSPRHLSNV	HOMO SAPIENS	GPS	MAPK	CMGC
Q16539	MAPK14	Q0VBL6-2	48	S	LPFARGVSAHLDKAS	HOMO SAPIENS	GPS	MAPK	CMGC
Q16539	MAPK14	P19419	383	S	IHFWSTLSPIAPRSP	HOMO SAPIENS	GPS	MAPK	CMGC
Q16539	MAPK14	Q969V6	312	S	TPPVRSLSTTNSSSS	HOMO SAPIENS	GPS	MAPK	CMGC
Q16539	MAPK14	Q86UR1	239	S	ARSLIMDSPRAGTHQ	HOMO SAPIENS	GPS	MAPK	CMGC
Q16539	MAPK14	P10636-8	153	T	DGKTKIATPRGAAPP	HOMO SAPIENS	GPS	MAPK	CMGC
Q16539	MAPK14	Q9NQU5	165	S	MPWPEPQSPRVLPNG	HOMO SAPIENS	GPS	MAPK	CMGC
Q16539	MAPK14	Q8VI67	73	S	SSTNGLLSPAGSPPA	HOMO SAPIENS	GPS	MAPK	CMGC
Q16539	MAPK14	P49919-2	143	T	AEPTPPATPAPASDL	HOMO SAPIENS	GPS	MAPK	CMGC
Q16539	MAPK14	P00533	1041	T	LLSSLSATSNNSTVA	HOMO SAPIENS	GPS	MAPK	CMGC
Q16539	MAPK14	P19634	718	T	KEDLPVITIDPASPQ	HOMO SAPIENS	GPS	MAPK	CMGC
Q16539	MAPK14	O43524	12	S	PASPAPLSPLEVELD	HOMO SAPIENS	GPS	MAPK	CMGC
Q16539	MAPK14	P10415	87	S	AAAGPALSPVPPVVH	HOMO SAPIENS	GPS	MAPK	CMGC
Q16539	MAPK14	P30279	280	T	DELDQASTPTDVRDI	HOMO SAPIENS	GPS	MAPK	CMGC
Q16539	MAPK14	P38936	98	S	GGRRPGTSPALLQGT	HOMO SAPIENS	GPS	MAPK	CMGC
Q16539	MAPK14	Q0VBL6-2	10	S	LGLQRVRSNTELRKE	HOMO SAPIENS	GPS	MAPK	CMGC
P47811	MAPK14	Q04211	149	S	MLGRSSPSKNYVMAV	MOUSE	Uniprot	MAPK	CMGC
P47811	MAPK14	P35639	78	S	EVTRTSQSPRSPDSS	MOUSE	Uniprot	MAPK	CMGC
P47811	MAPK14	P35639	81	S	RTSQSPRSPDSSQSS	MOUSE	Uniprot	MAPK	CMGC
P47811	MAPK14	P70396	34	S	MHHPSQESPTLPESS	MOUSE	Uniprot	MAPK	CMGC
P47811	MAPK14	P70396	217	S	SDPMACNSPQSPAVW	MOUSE	Uniprot	MAPK	CMGC
P47811	MAPK14	P16054	350	S	RSKSAPTSPCDQELK	MOUSE	Uniprot	MAPK	CMGC
P47811	MAPK14	Q9Z2B9	343	S	TRLEPVYSPAGSPPP	MOUSE	Uniprot	MAPK	CMGC
P47811	MAPK14	Q9Z2B9	568	T	SPAEPMQTPCFTLQY	MOUSE	Uniprot	MAPK	CMGC
P47811	MAPK14	Q8C050	359	S	TEMDPTYSPAALPQS	MOUSE	Uniprot	MAPK	CMGC
P47811	MAPK14	Q8C050	645	T	PDNQPLKTPCFTLHY	MOUSE	Uniprot	MAPK	CMGC
P47811	MAPK14	P49138	208	T	TSHNSLTTPCYTPYY	MOUSE	Uniprot	MAPK	CMGC
P47811	MAPK14	P49138	258	S	SNHGLAISPGMKTRI	MOUSE	Uniprot	MAPK	CMGC
P47811	MAPK14	P49138	320	T	QSTKVPQTPLHTSRV	MOUSE	Uniprot	MAPK	CMGC
P47811	MAPK14	Q3UMW7	203	T	TTQNALQTPCYTPYY	MOUSE	Uniprot	MAPK	CMGC
P47811	MAPK14	Q3UMW7	253	S	SNTGQAISPGMKRRI	MOUSE	Uniprot	MAPK	CMGC
P47811	MAPK14	Q3UMW7	315	T	QSMVVPQTPLYTARV	MOUSE	Uniprot	MAPK	CMGC
P47811	MAPK14	O54992	182	T	VDQGDLMTPQFTPYY	MOUSE	Uniprot	MAPK	CMGC
P47811	MAPK14	Q8CFN5	293	T	QSAQSLATPVVSVAT	MOUSE	Uniprot	MAPK	CMGC
P47811	MAPK14	Q8CFN5	300	T	TPVVSVATPTLPGQG	MOUSE	Uniprot	MAPK	CMGC
P47811	MAPK14	P30306	321	S	QRLFRSPSMPCSVIR	MOUSE	Uniprot	MAPK	CMGC
P47811	MAPK14	P30306	372	S	ARVFRSKSLCHEIEN	MOUSE	Uniprot	MAPK	CMGC
P47811	MAPK14	Q06986	24	T	KQPPPPQTPHAPSPA	MOUSE	Uniprot	MAPK	CMGC
P47811	MAPK14	Q06986	29	S	PQTPHAPSPAAPPAA	MOUSE	Uniprot	MAPK	CMGC
P47811	MAPK14	Q91X58	163	S	ASTSTAPSPSRTLPS	MOUSE	Uniprot	MAPK	CMGC
P47811	MAPK14	Q91X58	173	S	RTLPSSSSPSRATPQ	MOUSE	Uniprot	MAPK	CMGC
P47811	MAPK14	Q91X58	187	S	QLPTRTASPVIALQN	MOUSE	Uniprot	MAPK	CMGC
P47811	MAPK14	Q8R331	103	T	SEGPNYLTACAGPPS	MOUSE	Uniprot	MAPK	CMGC
P47811	P38A	Q99J83	75	T	IWFEYEGTPLKWHYP	MOUSE	PSP	MAPK	CMGC
P47811	P38A	P04150	134	S	ANLNRSTSVPENPKS	MOUSE	PSP	MAPK	CMGC
P47811	P38A	Q8N5C8	404	T	HSLYTATTPPSSSPS	MOUSE	PSP	MAPK	CMGC
P47811	P38A	P16951	51	T	SVIVADQTPTPTRFL	MOUSE	PSP	MAPK	CMGC
P47811	P38A	Q9WVS6	131	S	DTDSKRDSEAARGPV	MOUSE	PSP	MAPK	CMGC
P47811	P38A	Q8K120	170	S	GGAFFSPSPGSSSLS	MOUSE	PSP	MAPK	CMGC
P47811	P38A	P16951	53	T	IVADQTPTPTRFLKN	MOUSE	PSP	MAPK	CMGC
P47811	P38A	Q8R205	126	S	VAAGLGLSPADLPNG	MOUSE	PSP	MAPK	CMGC
P47811	P38A	P28033	188	T	SSSSPPGTPSPADAK	MOUSE	PSP	MAPK	CMGC
P47811	P38A	Q8N5C8	60	S	YLYMEYHSPDDNRMN	MOUSE	PSP	MAPK	CMGC
P47811	P38A	Q8K120	168	S	QGGGAFFSPSPGSSS	MOUSE	PSP	MAPK	CMGC
P47811	P38A	P42225	727	S	TDNLLPMSPEEFDEM	MOUSE	PSP	MAPK	CMGC
P47811	P38A	Q6P9Z1	229	T	HLVEWHRTPTTQETD	MOUSE	PSP	MAPK	CMGC
P47811	MAPK14	Q9R1E0	557	T	NRLTPVKTPLQVPLS	MUS MUSCULUS	GPS	MAPK	CMGC
P47811	MAPK14	E9Q616	4906	S	VPDVDISSPGINVEA	MUS MUSCULUS	GPS	MAPK	CMGC
P47811	MAPK14	P47811	182	Y	TDDEMTGYVATRWYR	MUS MUSCULUS	GPS	MAPK	CMGC
P47811	MAPK14	P18911-2	66	S	SEEMVPSSPSPPPPP	MUS MUSCULUS	GPS	MAPK	CMGC
P47811	MAPK14	O55022	181	S	GEEPTVYSDDEEPKD	MUS MUSCULUS	GPS	MAPK	CMGC
P47811	MAPK14	Q9Z1Q5	146	S	VLDNYLTSPLPEEVD	MUS MUSCULUS	GPS	MAPK	CMGC
P47811	MAPK14	Q9R1E0	326	S	STISGRLSPIMTEQD	MUS MUSCULUS	GPS	MAPK	CMGC
P47811	MAPK14	E9Q616	5566	S	EREFSAPSTPTGTLE	MUS MUSCULUS	GPS	MAPK	CMGC
P47811	MAPK14	P11679	438	S	SSYGGLTSPGFSYGM	MUS MUSCULUS	GPS	MAPK	CMGC
P47811	MAPK14	Q9R1E0	284	S	GQEGPGDSPGSQFSK	MUS MUSCULUS	GPS	MAPK	CMGC
P47811	MAPK14	P47811	180	T	RHTDDEMTGYVATRW	MUS MUSCULUS	GPS	MAPK	CMGC
P47811	MAPK14	P15336	71	T	IVADQTPTPTRFLKN	MUS MUSCULUS	GPS	MAPK	CMGC
P47811	MAPK14	P23772	308	S	IKPKRRLSAARRAGT	MUS MUSCULUS	GPS	MAPK	CMGC
P47811	MAPK14	P23927	59	S	PSFLRAPSWIDTGLS	MUS MUSCULUS	GPS	MAPK	CMGC
P47811	MAPK14	O35737	104	S	LKHTGPNSPDTANDG	MUS MUSCULUS	GPS	MAPK	CMGC
P47811	MAPK14	Q9R1E0	467	S	KELLTSDSPPHNDIM	MUS MUSCULUS	GPS	MAPK	CMGC
P47811	MAPK14	Q08874-8	307	S	IPSTGLCSPDLVNRI	MUS MUSCULUS	GPS	MAPK	CMGC
P47811	MAPK14	Q68FE6	875	S	PGDRHTSSPEVVAED	MUS MUSCULUS	GPS	MAPK	CMGC
P47811	MAPK14	P70333	104	S	LKHTGPNSPDTANDG	MUS MUSCULUS	GPS	MAPK	CMGC
P47811	MAPK14	O88420	553	S	SLLSIPGSPFLSRHN	MUS MUSCULUS	GPS	MAPK	CMGC
P47811	MAPK14	P84244	28	S	ATKAARKSAPSTGGV	MUS MUSCULUS	GPS	MAPK	CMGC
P47811	MAPK14	Q9CQF4	116	S	ETSYPERSEQEEELE	MUS MUSCULUS	GPS	MAPK	CMGC
P47811	MAPK14	P31750	308	T	KDGATMKTFCGTPEY	MUS MUSCULUS	GPS	MAPK	CMGC
P47811	MAPK14	E9Q616	5555	S	KPRHRSNSFSDEREF	MUS MUSCULUS	GPS	MAPK	CMGC
P47811	MAPK14	Q9R1E0	413	S	PPNTSLNSPSPNYSK	MUS MUSCULUS	GPS	MAPK	CMGC
P47811	MAPK14	Q60591	79	S	CNPLASLSGEPPGRF	MUS MUSCULUS	GPS	MAPK	CMGC
P47811	MAPK14	Q8C1D8	183	S	EPPKPRISDSESEEL	MUS MUSCULUS	GPS	MAPK	CMGC
P47811	MAPK14	P02340	18	S	ISLELPLSQETFSGL	MUS MUSCULUS	GPS	MAPK	CMGC
P47811	MAPK14	P53668	310	S	PGTSSLASPASQRKD	MUS MUSCULUS	GPS	MAPK	CMGC
P47811	MAPK14	O08709	93	T	INAYNGETPTEKLPF	MUS MUSCULUS	GPS	MAPK	CMGC
P47811	MAPK14	P42227	727	S	NTIDLPMSPRTLDSL	MUS MUSCULUS	GPS	MAPK	CMGC
P47811	MAPK14	P42228	722	S	PSDLLPMSPSAYAVL	MUS MUSCULUS	GPS	MAPK	CMGC
P47811	MAPK14	Q8C1D8	185	S	PKPRISDSESEELPK	MUS MUSCULUS	GPS	MAPK	CMGC
P47811	MAPK14	Q99460	273	T	QNLRTVGTPIASVPG	MUS MUSCULUS	GPS	MAPK	CMGC
P47811	MAPK14	O70405	757	S	PVVFTVGSPPSGATP	MUS MUSCULUS	GPS	MAPK	CMGC
P47811	MAPK14	P18911-2	68	S	EMVPSSPSPPPPPRV	MUS MUSCULUS	GPS	MAPK	CMGC
P47811	MAPK14	Q9ERU9	2505	S	KNRPGYVSEEEEDDE	MUS MUSCULUS	GPS	MAPK	CMGC
P47811	MAPK14	P31750	473	S	RPHFPQFSYSASGTA	MUS MUSCULUS	GPS	MAPK	CMGC
P47811	MAPK14	Q9R1E0	295	S	QFSKWPASPGSHSND	MUS MUSCULUS	GPS	MAPK	CMGC
P47811	MAPK14	P15375	31	S	PLEVAEGSPLYPGSD	MUS MUSCULUS	GPS	MAPK	CMGC
P47811	MAPK14	P15336	69	T	SVIVADQTPTPTRFL	MUS MUSCULUS	GPS	MAPK	CMGC
P47811	MAPK14	Q9CQF4	106	S	KEADEEDSDEETSYP	MUS MUSCULUS	GPS	MAPK	CMGC
P47811	MAPK14	O35426	48	T	AGSEASGTPQARKRQ	MUS MUSCULUS	GPS	MAPK	CMGC
P47811	MAPK14	Q9R1E0	475	S	PPHNDIMSPVDPGVA	MUS MUSCULUS	GPS	MAPK	CMGC
P47811	MAPK14	P15375	42	S	PGSDGTLSPCQDQMP	MUS MUSCULUS	GPS	MAPK	CMGC
P47811	MAPK14	P16460	219	S	DPAKAPNSPDVLEIE	MUS MUSCULUS	GPS	MAPK	CMGC
P47811	MAPK14	P56402	261	S	RQSVELHSPQSLPRG	MUS MUSCULUS	GPS	MAPK	CMGC
P47811	MAPK14	O35426	61	S	RQRLTHLSPEEKALR	MUS MUSCULUS	GPS	MAPK	CMGC
P47811	MAPK14	P38936	130	S	SGEQAEGSPGGPGDS	MUS MUSCULUS	GPS	MAPK	CMGC
P47811	MAPK14	P11679	80	S	TVNQSLLSPLKLEVD	MUS MUSCULUS	GPS	MAPK	CMGC
P47811	MAPK14	P15806	140	S	LSSPGPLSPSGIKSS	MUS MUSCULUS	GPS	MAPK	CMGC
P47811	MAPK14	P20029	649	T	PPTGEEDTSEKDEL*	MUS MUSCULUS	GPS	MAPK	CMGC
P47811	MAPK14	Q9R1E0	429	S	TYGQSSMSPLPQMPM	MUS MUSCULUS	GPS	MAPK	CMGC
P70618	MAPK14	Q9Z1K9	735	T	KPFPAPQTPGRLQAL	RAT	Uniprot	MAPK	CMGC
P70618	MAPK14	P27049	149	S	MLGRSSPSKNYVMTV	RAT	Uniprot	MAPK	CMGC
P70618	MAPK14	Q62857	78	S	EVTSTSQSPRSPDSS	RAT	Uniprot	MAPK	CMGC
P70618	MAPK14	Q62857	81	S	STSQSPRSPDSSQSS	RAT	Uniprot	MAPK	CMGC
P70618	MAPK14	P50575	34	S	MHHPSQESPTLPESS	RAT	Uniprot	MAPK	CMGC
P70618	MAPK14	P50575	217	S	SDPMACNSPQSPAVW	RAT	Uniprot	MAPK	CMGC
P70618	MAPK14	P09216	350	S	RSKSAPTSPCDQELK	RAT	Uniprot	MAPK	CMGC
P70618	MAPK14	Q66H84	203	T	TTQNALQTPCYTPYY	RAT	Uniprot	MAPK	CMGC
P70618	MAPK14	Q66H84	253	S	SNTGQAISPGMKRRI	RAT	Uniprot	MAPK	CMGC
P70618	MAPK14	Q66H84	315	T	QSMEVPQTPLHTARV	RAT	Uniprot	MAPK	CMGC
P70618	MAPK14	Q2MJT0	304	T	QATQPLATPVVSVTT	RAT	Uniprot	MAPK	CMGC
P70618	MAPK14	Q2MJT0	311	T	TPVVSVTTPSLPPQG	RAT	Uniprot	MAPK	CMGC
P70618	MAPK14	A0A096MJY4	293	T	QSAQSLATPVVSVAT	RAT	Uniprot	MAPK	CMGC
P70618	MAPK14	A0A096MJY4	300	T	TPVVSVATPTLPGQG	RAT	Uniprot	MAPK	CMGC
P70618	MAPK14	P48966	319	S	QRLFRSPSMPCSVIR	RAT	Uniprot	MAPK	CMGC
P70618	MAPK14	P48966	370	S	ARVFRSKSLCHEIES	RAT	Uniprot	MAPK	CMGC
P70618	MAPK14	Q8R4T2	24	T	KQPPPPQTPHAPSPA	RAT	Uniprot	MAPK	CMGC
P70618	MAPK14	Q8R4T2	29	S	PQTPHAPSPAAPPAA	RAT	Uniprot	MAPK	CMGC
P70618	P38A	P15387	804	S	ESSPLPTSPKFLRPN	RAT	PSP	MAPK	CMGC
P70618	MAPK14	P49950	70	S	RDTAARTSPLRPLVA	RATTUS NORVEGICUS	GPS	MAPK	CMGC
P70618	MAPK14	O88498	65	S	GPLAPPASPGPFATR	RATTUS NORVEGICUS	GPS	MAPK	CMGC
Q8TD08	MAPK15	Q8TD08	381	T	DPQLPSRTPVQGPRP	HOMO SAPIENS	GPS	MAPK	CMGC
Q8TD08	MAPK15	Q8TD08	352	T	ECGGSSGTSREKGPE	HOMO SAPIENS	GPS	MAPK	CMGC
Q8TD08	MAPK15	Q8TD08	175	T	GPEDQAVTEYVATRW	HOMO SAPIENS	GPS	MAPK	CMGC
Q8TD08	MAPK15	P25963	36	S	RHDSGLDSMKDEEYE	HOMO SAPIENS	GPS	MAPK	CMGC
Q8TD08	MAPK15	Q8TD08	331	S	AHEGVQLSVPEYRSR	HOMO SAPIENS	GPS	MAPK	CMGC
Q8TD08	MAPK15	P25963	32	S	LLDDRHDSGLDSMKD	HOMO SAPIENS	GPS	MAPK	CMGC
Q8TD08	MAPK15	Q8TD08	177	Y	EDQAVTEYVATRWYR	HOMO SAPIENS	GPS	MAPK	CMGC
Q8TD08	MAPK15	Q8TD08	192	S	APEVLLSSHRYTLGV	HOMO SAPIENS	GPS	MAPK	CMGC
Q8TD08	MAPK15	P05412	73	S	VGLLKLASPELERLI	HOMO SAPIENS	GPS	MAPK	CMGC
Q8TD08	MAPK15	Q8TD08	362	S	EKGPEGVSPSQAHLH	HOMO SAPIENS	GPS	MAPK	CMGC
Q8TD08	MAPK15	Q8TD08	379	S	RADPQLPSRTPVQGP	HOMO SAPIENS	GPS	MAPK	CMGC
Q8TD08	MAPK15	P05412	63	S	KNSDLLTSPDVGLLK	HOMO SAPIENS	GPS	MAPK	CMGC
Q0PKV7	MKK5	Q9GRU1	190	T	VMSSSDLTQYVVTRW	LEIME	Uniprot	STE7	STE
Q0PKV7	MKK5	Q9GRU1	192	Y	SSSDLTQYVVTRWYR	LEIME	Uniprot	STE7	STE
Q9BUB5	MNK1	P63073	209	S	DTATKSGSTTKNRFV	HUMAN	PSP	MAPKAPK	CAMK
Q9BUB5	MKNK1	P06730	209	S	DTATKSGSTTKNRFV	HUMAN	PhosphoELM	MAPKAPK	CAMK
Q9BUB5	MKNK1	O43597	121	S	VSSGSRSSTRTSTSS	HOMO SAPIENS	GPS	MAPKAPK	CAMK
Q9BUB5	MKNK1	Q9NP80	511	S	ELYRKLGSDVFSQNV	HOMO SAPIENS	GPS	MAPKAPK	CAMK
Q9BUB5	MKNK1	P09651	192	S	EMASASSSQRGRSGS	HOMO SAPIENS	GPS	MAPKAPK	CAMK
Q9BUB5	MKNK1	P09651	363	S	GYGGSSSSSSYGSGR	HOMO SAPIENS	GPS	MAPKAPK	CAMK
Q9BUB5	MKNK1	P23246	283	S	EGFKANLSLLRRPGE	HOMO SAPIENS	GPS	MAPKAPK	CAMK
Q9BUB5	MKNK1	P23246	8	S	MSRDRFRSRGGGGGG	HOMO SAPIENS	GPS	MAPKAPK	CAMK
Q9BUB5	MKNK1	O43597	112	S	APLSRSISTVSSGSR	HOMO SAPIENS	GPS	MAPKAPK	CAMK
Q9BUB5	MKNK1	P09651	364	S	YGGSSSSSSYGSGRR	HOMO SAPIENS	GPS	MAPKAPK	CAMK
Q9BUB5	MKNK1	P63073	210	T	TATKSGSTTKNRFVV	HOMO SAPIENS	GPS	MAPKAPK	CAMK
Q9BUB5	MKNK1	P09651	362	S	GGYGGSSSSSSYGSG	HOMO SAPIENS	GPS	MAPKAPK	CAMK
Q9BUB5-2	MNK1 ISO2	P06730	209	S	DTATKSGSTTKNRFV	HUMAN	PSP	MAPKAPK	CAMK
O08605	MKNK1	P47713	726	S	RQNPSRCSVSLSNVE	MOUSE	PhosphoELM	MAPKAPK	CAMK
O08605	MKNK1	P63073	209	S	DTATKSGSTTKNRFV	MOUSE	PhosphoELM	MAPKAPK	CAMK
O08605	MKNK1	P06730	209	S	DTATKSGSTTKNRFV	MUS MUSCULUS	GPS	MAPKAPK	CAMK
Q9HBH9	MKNK2	P09651	192	S	EMASASSSQRGRSGS	HUMAN	Uniprot	MAPKAPK	CAMK
Q9HBH9	MKNK2	P09651	362	S	GGYGGSSSSSSYGSG	HUMAN	Uniprot	MAPKAPK	CAMK
Q9HBH9	MKNK2	P09651	363	S	GYGGSSSSSSYGSGR	HUMAN	Uniprot	MAPKAPK	CAMK
Q9HBH9	MKNK2	P09651	364	S	YGGSSSSSSYGSGRR	HUMAN	Uniprot	MAPKAPK	CAMK
Q9HBH9	MNK2	P23246	283	S	EGFKANLSLLRRPGE	HUMAN	PSP	MAPKAPK	CAMK
Q9HBH9	MNK2	P23246	8	S	MSRDRFRSRGGGGGG	HUMAN	PSP	MAPKAPK	CAMK
Q9HBH9	MNK2	P06730	209	S	DTATKSGSTTKNRFV	HUMAN	PSP	MAPKAPK	CAMK
Q9HBH9	MKNK2	O43597	121	S	VSSGSRSSTRTSTSS	HOMO SAPIENS	GPS	MAPKAPK	CAMK
Q9HBH9	MKNK2	O43597	112	S	APLSRSISTVSSGSR	HOMO SAPIENS	GPS	MAPKAPK	CAMK
Q9HBH9	MKNK2	Q15149	4642	S	RAGSRRGSFDATGSG	HOMO SAPIENS	GPS	MAPKAPK	CAMK
Q8CDB0	MKNK2	P63073	209	S	DTATKSGSTTKNRFV	MOUSE	Uniprot	MAPKAPK	CAMK
Q8CDB0	MKNK2	P49312	192	S	EMASASSSQRGRSGS	MOUSE	Uniprot	MAPKAPK	CAMK
Q8CDB0	MKNK2	P49312	310	S	GGYGGSSSSSSYGSG	MOUSE	Uniprot	MAPKAPK	CAMK
Q8CDB0	MKNK2	P49312	311	S	GYGGSSSSSSYGSGR	MOUSE	Uniprot	MAPKAPK	CAMK
Q8CDB0	MKNK2	P49312	312	S	YGGSSSSSSYGSGRR	MOUSE	Uniprot	MAPKAPK	CAMK
Q8CDB0	MKNK2	Q8VIJ6	8	S	MSRDRFRSRGGGGGG	MOUSE	Uniprot	MAPKAPK	CAMK
Q8CDB0	MKNK2	Q8VIJ6	275	S	EGFKANLSLLRRPGE	MOUSE	Uniprot	MAPKAPK	CAMK
Q5U2N4	MKNK2	P63074	209	S	DTATKSGSTTKNRFV	RAT	Uniprot	MAPKAPK	CAMK
Q5U2N4	MKNK2	P04256	192	S	EMASASSSQRGRSGS	RAT	Uniprot	MAPKAPK	CAMK
Q5U2N4	MKNK2	P04256	310	S	GGYGGSSSSSSYGSG	RAT	Uniprot	MAPKAPK	CAMK
Q5U2N4	MKNK2	P04256	311	S	GYGGSSSSSSYGSGR	RAT	Uniprot	MAPKAPK	CAMK
Q5U2N4	MKNK2	P04256	312	S	YGGSSSSSSYGSGRR	RAT	Uniprot	MAPKAPK	CAMK
P00540	MOS	P08670	459	S	GQVINETSQHHDDLE	HUMAN	PSP	MOS	Other
P00540	MOS	P08670	458	T	DGQVINETSQHHDDL	HUMAN	PSP	MOS	Other
P00540	MOS	P29678	218	S	VSGQLIDSMANSFVG	HUMAN	PSP	MOS	Other
P00540	MOS	P29678	222	S	LIDSMANSFVGTRSY	HUMAN	PSP	MOS	Other
P00540	MOS	P00536	3	S	*****MPSPLSLCRY	HUMAN	PSP	MOS	Other
P00540	MOS	P00536	50	S	PSEGVMPSPLSLCRY	HOMO SAPIENS	GPS	MOS	Other
P00536	MOS	Q02750	222	S	LIDSMANSFVGTRSY	MOUSE	PSP	MOS	Other
P00536	MOS	P00536	25	S	SVDSRSCSIPLVAPR	MOUSE	PSP	MOS	Other
P00536	MOS	Q02750	218	S	VSGQLIDSMANSFVG	MOUSE	PSP	MOS	Other
P00536	MOS	P10085	237	S	YSEAARESRPGKSAA	MOUSE	PSP	MOS	Other
P00536	MOS	P00536	232	S	DLRCRQASPHHIGGT	MOUSE	PSP	MOS	Other
P00536	MOS	P00536	279	S	VLRCRQASPHHIGGT	MOUSE	PhosphoELM	MOS	Other
P00536	MOS	P00536	72	S	SVDSRSCSIPLVAPR	MOUSE	PhosphoELM	MOS	Other
P00536	MOS	P00536	279	S	DLRCRQASPHHIGGT	MUS MUSCULUS	GPS	MOS	Other
Q02750	MEK1	P10085	156	Y	ILRNAIRYIEGLQAL	HUMAN	PSP	STE7	STE
Q02750	MEK1	Q13148	153	T	GFGFVRFTEYETQVK	HUMAN	PSP	STE7	STE
Q02750	MEK1	P63085	185	Y	HTGFLTEYVATRWYR	HUMAN	PSP	STE7	STE
Q02750	MEK1	P63085	183	T	HDHTGFLTEYVATRW	HUMAN	PSP	STE7	STE
Q02750	MEK1	P63086	183	T	HDHTGFLTEYVATRW	HUMAN	PSP	STE7	STE
Q02750	MEK1	Q99N57	338	S	RPRGQRDSSYYWEIE	HUMAN	PSP	STE7	STE
Q02750	MEK1	Q13148	155	Y	GFVRFTEYETQVKVM	HUMAN	PSP	STE7	STE
Q02750	MEK1	P28482	185	T	HDHTGFLTEYVATRW	HUMAN	PSP	STE7	STE
Q02750	MEK1	P29067	383	T	EFDTNYATDDDIVFE	HUMAN	PSP	STE7	STE
Q02750	MP2K1	P27361	204	Y	HTGFLTEYVATRWYR	HUMAN	PhosphoELM	STE7	STE
Q02750	MP2K1	P27361	202	T	HDHTGFLTEYVATRW	HUMAN	PhosphoELM	STE7	STE
Q02750	MP2K1	P28482	187	Y	HTGFLTEYVATRWYR	HUMAN	PhosphoELM	STE7	STE
Q02750	MAP2K1	P04049	338	S	RPRGQRDSSYYWEIE	HOMO SAPIENS	GPS	STE7	STE
Q02750	MAP2K1	P17542	122	S	DGRMVQLSPPALAAP	HOMO SAPIENS	GPS	STE7	STE
Q02750	MAP2K1	P27361	207	T	FLTEYVATRWYRAPE	HOMO SAPIENS	GPS	STE7	STE
Q02750	MAP2K1	P49841	216	Y	RGEPNVSYICSRYYR	HOMO SAPIENS	GPS	STE7	STE
Q02750	MAP2K1	P21708	205	Y	HTGFLTEYVATRWYR	HOMO SAPIENS	GPS	STE7	STE
Q02750	MAP2K1	P63086	185	Y	HTGFLTEYVATRWYR	HOMO SAPIENS	GPS	STE7	STE
Q02750	MAP2K1	P37238	133	S	PHEEPSNSLMAIECR	HOMO SAPIENS	GPS	STE7	STE
Q02750	MAP2K1	P05787	74	S	TVNQSLLSPLVLEVD	HOMO SAPIENS	GPS	STE7	STE
Q02750	MAP2K1	P21708	203	T	HDHTGFLTEYVATRW	HOMO SAPIENS	GPS	STE7	STE
Q02750	MAP2K1	Q00613	326	S	SSVDTLLSPTALIDS	HOMO SAPIENS	GPS	STE7	STE
Q02750	MAP2K1	P27361	210	Y	EYVATRWYRAPEIML	HOMO SAPIENS	GPS	STE7	STE
P31938	MEK1	P63085	185	Y	HTGFLTEYVATRWYR	MOUSE	PSP	STE7	STE
P31938	MEK1	P63085	183	T	HDHTGFLTEYVATRW	MOUSE	PSP	STE7	STE
P31938	MEK1	Q63844	205	Y	HTGFLTEYVATRWYR	MOUSE	PSP	STE7	STE
P31938	MP2K1	Q63844	203	T	HDHTGFLTEYVATRW	MOUSE	PhosphoELM	STE7	STE
P31938	MAP2K1	P10085	156	Y	ILRNAIRYIEGLQAL	MUS MUSCULUS	GPS	STE7	STE
P29678	MEK1	P63085	185	Y	HTGFLTEYVATRWYR	RABBIT	PSP	STE7	STE
P29678	MEK1	P63085	183	T	HDHTGFLTEYVATRW	RABBIT	PSP	STE7	STE
P29678	MAP2K1	P29678	300	Y	PGRPLSSYGMDSRPP	ORYCTOLAGUS CUNICULUS	GPS	STE7	STE
P29678	MAP2K1	P63086	183	T	HDHTGFLTEYVATRW	ORYCTOLAGUS CUNICULUS	GPS	STE7	STE
P29678	MAP2K1	P29678	298	S	RTPGRPLSSYGMDSR	ORYCTOLAGUS CUNICULUS	GPS	STE7	STE
P29678	MAP2K1	P27361	204	Y	HTGFLTEYVATRWYR	ORYCTOLAGUS CUNICULUS	GPS	STE7	STE
P29678	MAP2K1	P27361	202	T	HDHTGFLTEYVATRW	ORYCTOLAGUS CUNICULUS	GPS	STE7	STE
Q01986	MEK1	P21708	205	Y	HTGFLTEYVATRWYR	RAT	PSP	STE7	STE
Q01986	MEK1	P63085	185	Y	HTGFLTEYVATRWYR	RAT	PSP	STE7	STE
Q01986	MEK1	Q63844	203	T	HDHTGFLTEYVATRW	RAT	PSP	STE7	STE
Q01986	MEK1	P63085	183	T	HDHTGFLTEYVATRW	RAT	PSP	STE7	STE
Q01986	MEK1	P63086	183	T	HDHTGFLTEYVATRW	RAT	PSP	STE7	STE
Q01986	MEK1	P21708	203	T	HDHTGFLTEYVATRW	RAT	PSP	STE7	STE
Q01986	MEK1	Q63844	205	Y	HTGFLTEYVATRWYR	RAT	PSP	STE7	STE
Q01986	MEK1	P63086	185	Y	HTGFLTEYVATRWYR	RAT	PSP	STE7	STE
Q01986	MAP2K1	Q01986	218	S	VSGQLIDSMANSFVG	RATTUS NORVEGICUS	GPS	STE7	STE
Q01986	MAP2K1	Q01986	222	S	LIDSMANSFVGTRSY	RATTUS NORVEGICUS	GPS	STE7	STE
Q01986	MAP2K1	P49950	70	S	RDTAARTSPLRPLVA	RATTUS NORVEGICUS	GPS	STE7	STE
Q01986	MAP2K1	P04177	31	S	KQAEAVTSPRFIGRR	RATTUS NORVEGICUS	GPS	STE7	STE
Q90891	MAP2K2	Q9I8T7	534	T	SPLNITSTPPPDTSS	GALLUS GALLUS	GPS	STE7	STE
P36507	MAP2K2	P28482	185	T	HDHTGFLTEYVATRW	HUMAN	Uniprot	STE7	STE
P36507	MAP2K2	P28482	187	Y	HTGFLTEYVATRWYR	HUMAN	Uniprot	STE7	STE
P36507	MP2K2	P27361	204	Y	HTGFLTEYVATRWYR	HUMAN	PhosphoELM	STE7	STE
P36507	MP2K2	P27361	202	T	HDHTGFLTEYVATRW	HUMAN	PhosphoELM	STE7	STE
P36507	MAP2K2	P05787	74	S	TVNQSLLSPLVLEVD	HOMO SAPIENS	GPS	STE7	STE
Q63932	MAP2K2	P63085	183	T	HDHTGFLTEYVATRW	MOUSE	Uniprot	STE7	STE
Q63932	MAP2K2	P63085	185	Y	HTGFLTEYVATRWYR	MOUSE	Uniprot	STE7	STE
Q63932	MAP2K2	Q63844	203	T	HDHTGFLTEYVATRW	MOUSE	Uniprot	STE7	STE
Q63932	MAP2K2	Q63844	205	Y	HTGFLTEYVATRWYR	MOUSE	Uniprot	STE7	STE
P36506	MAP2K2	P21708	203	T	HDHTGFLTEYVATRW	RAT	Uniprot	STE7	STE
P36506	MAP2K2	P21708	205	Y	HTGFLTEYVATRWYR	RAT	Uniprot	STE7	STE
P46734	MAP2K3	Q15759	180	T	RQADEEMTGYVATRW	HUMAN	Uniprot	STE7	STE
P46734	MAP2K3	Q15759	182	Y	ADEEMTGYVATRWYR	HUMAN	Uniprot	STE7	STE
P46734	MKK3	Q9Z1B7	182	Y	TDTEMTGYVVTRWYR	HUMAN	PSP	STE7	STE
P46734	MKK3	O15264	180	T	RHADAEMTGYVVTRW	HUMAN	PSP	STE7	STE
P46734	MKK3	Q16539	180	T	RHTDDEMTGYVATRW	HUMAN	PSP	STE7	STE
P46734	MKK3	Q9Z1B7	180	T	RHTDTEMTGYVVTRW	HUMAN	PSP	STE7	STE
P46734	MKK3	O15264	182	Y	ADAEMTGYVVTRWYR	HUMAN	PSP	STE7	STE
P46734	MKK3	Q16539	182	Y	TDDEMTGYVATRWYR	HUMAN	PSP	STE7	STE
P46734	MP2K3	P53778	183	T	RQADSEMTGYVVTRW	HUMAN	PhosphoELM	STE7	STE
P46734	MAP2K3	P70618	182	Y	TDDEMTGYVATRWYR	HOMO SAPIENS	GPS	STE7	STE
P46734	MAP2K3	P70618	180	T	RHTDDEMTGYVATRW	HOMO SAPIENS	GPS	STE7	STE
P46734	MAP2K3	P53778	185	Y	ADSEMTGYVVTRWYR	HOMO SAPIENS	GPS	STE7	STE
P46734	MAP2K3	P46734	218	S	ISGYLVDSVAKTMDA	HOMO SAPIENS	GPS	STE7	STE
P46734	MAP2K3	P46734	222	T	LVDSVAKTMDAGCKP	HOMO SAPIENS	GPS	STE7	STE
O09110	MAP2K3	Q9WUI1	180	T	RQADEEMTGYVATRW	MOUSE	Uniprot	STE7	STE
O09110	MAP2K3	Q9WUI1	182	Y	ADEEMTGYVATRWYR	MOUSE	Uniprot	STE7	STE
O09110	MAP2K3	Q9Z1B7	180	T	RHTDTEMTGYVVTRW	MOUSE	Uniprot	STE7	STE
O09110	MAP2K3	P47811	180	T	RHTDDEMTGYVATRW	MOUSE	Uniprot	STE7	STE
O09110	MAP2K3	P47811	182	Y	TDDEMTGYVATRWYR	MOUSE	Uniprot	STE7	STE
O09110	MAP2K3	P25322	288	T	AGLACTPTDVRDVDI	MUS MUSCULUS	GPS	STE7	STE
O09110	MAP2K3	Q61084	526	S	MSGTGIRSVTGTPYW	MUS MUSCULUS	GPS	STE7	STE
P45985	MAP2K4	Q15759	180	T	RQADEEMTGYVATRW	HUMAN	Uniprot	STE7	STE
P45985	MAP2K4	Q15759	182	Y	ADEEMTGYVATRWYR	HUMAN	Uniprot	STE7	STE
P45985	MAP2K4	O15264	180	T	RHADAEMTGYVVTRW	HUMAN	Uniprot	STE7	STE
P45985	MAP2K4	O15264	182	Y	ADAEMTGYVVTRWYR	HUMAN	Uniprot	STE7	STE
P45985	MKK4	Q16539	180	T	RHTDDEMTGYVATRW	HUMAN	PSP	STE7	STE
P45985	MKK4	Q16539	182	Y	TDDEMTGYVATRWYR	HUMAN	PSP	STE7	STE
P45985	MP2K4	P45983	185	Y	TSFMMTPYVVTRYYR	HUMAN	PhosphoELM	STE7	STE
P45985	MP2K4	P45984	185	Y	TNFMMTPYVVTRYYR	HUMAN	PhosphoELM	STE7	STE
P45985	MP2K4	P53779	223	Y	TSFMMTPYVVTRYYR	HUMAN	PhosphoELM	STE7	STE
P45985	MAP2K4	P45985	257	S	ISGQLVDSIAKTRDA	HOMO SAPIENS	GPS	STE7	STE
P45985	MAP2K4	Q15711	185	Y	TNFMMTPYVVTRYYR	HOMO SAPIENS	GPS	STE7	STE
P45985	MAP2K4	Q9WTU6	185	Y	TNFMMTPYVVTRYYR	HOMO SAPIENS	GPS	STE7	STE
P45985	MAP2K4	Q9WTU6	183	T	ACTNFMMTPYVVTRY	HOMO SAPIENS	GPS	STE7	STE
P45985	MAP2K4	P45983-2	185	Y	TSFMMTPYVVTRYYR	HOMO SAPIENS	GPS	STE7	STE
P45985	MAP2K4	P45983-3	228	T	GGVLFPGTDHIDQWN	HOMO SAPIENS	GPS	STE7	STE
P45985	MAP2K4	P45983-3	185	Y	TSFMMTPYVVTRYYR	HOMO SAPIENS	GPS	STE7	STE
P45985	MAP2K4	P45985	261	T	LVDSIAKTRDAGCRP	HOMO SAPIENS	GPS	STE7	STE
P45985	MAP2K4	P45983	183	T	AGTSFMMTPYVVTRY	HOMO SAPIENS	GPS	STE7	STE
P45985	MAP2K4	P45983-3	377	S	GVIRGQPSPLAQVQQ	HOMO SAPIENS	GPS	STE7	STE
P45985	MAP2K4	P45983-3	183	T	AGTSFMMTPYVVTRY	HOMO SAPIENS	GPS	STE7	STE
P45985	MAP2K4	P19793	249	Y	VEPKTETYVEANMGL	HOMO SAPIENS	GPS	STE7	STE
P45985	MAP2K4	P45983-3	284	S	DVLFPADSEHNKLKA	HOMO SAPIENS	GPS	STE7	STE
P45985	MAP2K4	P53778	185	Y	ADSEMTGYVVTRWYR	HOMO SAPIENS	GPS	STE7	STE
P45985	MAP2K4	P53779-2	223	Y	TSFMMTPYVVTRYYR	HOMO SAPIENS	GPS	STE7	STE
P47809	MAP2K4	Q61831	223	Y	TSFMMTPYVVTRYYR	MOUSE	Uniprot	STE7	STE
P47809	MAP2K4	Q9WUI1	180	T	RQADEEMTGYVATRW	MOUSE	Uniprot	STE7	STE
P47809	MAP2K4	Q9WUI1	182	Y	ADEEMTGYVATRWYR	MOUSE	Uniprot	STE7	STE
P47809	MAP2K4	Q9Z1B7	180	T	RHTDTEMTGYVVTRW	MOUSE	Uniprot	STE7	STE
P47809	MAP2K4	P47811	180	T	RHTDDEMTGYVATRW	MOUSE	Uniprot	STE7	STE
P47809	MAP2K4	P47811	182	Y	TDDEMTGYVATRWYR	MOUSE	Uniprot	STE7	STE
P47809	MKK4	Q9WTU6	183	T	ACTNFMMTPYVVTRY	MOUSE	PSP	STE7	STE
P47809	MKK4	Q9WTU6	185	Y	TNFMMTPYVVTRYYR	MOUSE	PSP	STE7	STE
P47809	MKK4	Q91Y86	185	Y	TSFMMTPYVVTRYYR	MOUSE	PSP	STE7	STE
P47809	MAP2K4	Q91Y86	183	T	AGTSFMMTPYVVTRY	MUS MUSCULUS	GPS	STE7	STE
Q13163	MAP2K5	Q13164	219	T	AEHQYFMTEYVATRW	HOMO SAPIENS	GPS	STE7	STE
Q13163	MAP2K5	Q13164	221	Y	HQYFMTEYVATRWYR	HOMO SAPIENS	GPS	STE7	STE
Q5E9X2	MAP2K6	Q3T0N5	180	T	RHTDVEMTGYVVTRW	BOVIN	Uniprot	STE7	STE
Q5E9X2	MAP2K6	Q3T0N5	182	Y	TDVEMTGYVVTRWYR	BOVIN	Uniprot	STE7	STE
Q9DGE0	MAP2K3	Q9DGE2	181	T	RHTDDEMTGYVATRW	DANRE	Uniprot	STE7	STE
Q9DGE0	MAP2K3	Q9DGE2	183	Y	TDDEMTGYVATRWYR	DANRE	Uniprot	STE7	STE
Q9DGE0	MAP2K3	Q9DGE1	181	T	RLTDDEMTGYVATRW	DANRE	Uniprot	STE7	STE
Q9DGE0	MAP2K3	Q9DGE1	183	Y	TDDEMTGYVATRWYR	DANRE	Uniprot	STE7	STE
P52564	MAP2K6	Q15759	180	T	RQADEEMTGYVATRW	HUMAN	Uniprot	STE7	STE
P52564	MAP2K6	Q15759	182	Y	ADEEMTGYVATRWYR	HUMAN	Uniprot	STE7	STE
P52564	MKK6	Q9Z1B7	182	Y	TDTEMTGYVVTRWYR	HUMAN	PSP	STE7	STE
P52564	MKK6	O15264	180	T	RHADAEMTGYVVTRW	HUMAN	PSP	STE7	STE
P52564	MKK6	Q9Z1B7	180	T	RHTDTEMTGYVVTRW	HUMAN	PSP	STE7	STE
P52564	MKK6	O15264	182	Y	ADAEMTGYVVTRWYR	HUMAN	PSP	STE7	STE
P52564	MKK6	Q16539	182	Y	TDDEMTGYVATRWYR	HUMAN	PSP	STE7	STE
P52564	MP2K6	Q16539	180	T	RHTDDEMTGYVATRW	HUMAN	PhosphoELM	STE7	STE
P52564	MP2K6	P53778	183	T	RQADSEMTGYVVTRW	HUMAN	PhosphoELM	STE7	STE
P52564	MAP2K6	Q9NQU5	566	Y	KSLVGTPYWMAPEVI	HOMO SAPIENS	GPS	STE7	STE
P52564	MAP2K6	P70618	182	Y	TDDEMTGYVATRWYR	HOMO SAPIENS	GPS	STE7	STE
P52564	MAP2K6	P70618	180	T	RHTDDEMTGYVATRW	HOMO SAPIENS	GPS	STE7	STE
P52564	MAP2K6	P47811	182	Y	TDDEMTGYVATRWYR	HOMO SAPIENS	GPS	STE7	STE
P52564	MAP2K6	Q9ULV5	471	T	LGLPGALTIYSTPES	HOMO SAPIENS	GPS	STE7	STE
P52564	MAP2K6	Q9NQU5	564	T	KRKSLVGTPYWMAPE	HOMO SAPIENS	GPS	STE7	STE
P52564	MAP2K6	P52564	219	Y	IDAGCKPYMAPERIN	HOMO SAPIENS	GPS	STE7	STE
P52564	MAP2K6	P53778	185	Y	ADSEMTGYVVTRWYR	HOMO SAPIENS	GPS	STE7	STE
P52564	MAP2K6	P47811	180	T	RHTDDEMTGYVATRW	HOMO SAPIENS	GPS	STE7	STE
P52564	MAP2K6	P52564	207	S	ISGYLVDSVAKTIDA	HOMO SAPIENS	GPS	STE7	STE
P70236	MAP2K6	Q9WUI1	180	T	RQADEEMTGYVATRW	MOUSE	Uniprot	STE7	STE
P70236	MAP2K6	Q9WUI1	182	Y	ADEEMTGYVATRWYR	MOUSE	Uniprot	STE7	STE
P70236	MAP2K6	Q9Z1B7	180	T	RHTDTEMTGYVVTRW	MOUSE	Uniprot	STE7	STE
P70236	MAP2K6	P47811	180	T	RHTDDEMTGYVATRW	MOUSE	Uniprot	STE7	STE
P70236	MAP2K6	P47811	182	Y	TDDEMTGYVATRWYR	MOUSE	Uniprot	STE7	STE
O14733	MAP2K7	O15264	180	T	RHADAEMTGYVVTRW	HUMAN	Uniprot	STE7	STE
O14733	MAP2K7	O15264	182	Y	ADAEMTGYVVTRWYR	HUMAN	Uniprot	STE7	STE
O14733	MP2K7	P45983	183	T	AGTSFMMTPYVVTRY	HUMAN	PhosphoELM	STE7	STE
O14733	MP2K7	P45984	183	T	ACTNFMMTPYVVTRY	HUMAN	PhosphoELM	STE7	STE
O14733	MP2K7	P53779	221	T	AGTSFMMTPYVVTRY	HUMAN	PhosphoELM	STE7	STE
O14733	MAP2K7	Q15711	183	T	ACTNFMMTPYVVTRY	HOMO SAPIENS	GPS	STE7	STE
O14733	MAP2K7	P45983-2	183	T	AGTSFMMTPYVVTRY	HOMO SAPIENS	GPS	STE7	STE
O14733	MAP2K7	Q9WTU6	183	T	ACTNFMMTPYVVTRY	HOMO SAPIENS	GPS	STE7	STE
O14733	MAP2K7	Q13158	194	S	QNRSGAMSPMSWNSD	HOMO SAPIENS	GPS	STE7	STE
O14733	MAP2K7	Q9WTU6	185	Y	TNFMMTPYVVTRYYR	HOMO SAPIENS	GPS	STE7	STE
O14733	MAP2K7	P53779-2	221	T	AGTSFMMTPYVVTRY	HOMO SAPIENS	GPS	STE7	STE
O14733	MAP2K7	P45984	404	T	SSMSTEQTLASDTDS	HOMO SAPIENS	GPS	STE7	STE
O14733	MAP2K7	P45983	185	Y	TSFMMTPYVVTRYYR	HOMO SAPIENS	GPS	STE7	STE
O14733	MAP2K7	P45984	407	S	STEQTLASDTDSSLD	HOMO SAPIENS	GPS	STE7	STE
Q8CE90	MAP2K7	Q91Y86	183	T	AGTSFMMTPYVVTRY	MOUSE	Uniprot	STE7	STE
Q8CE90	MAP2K7	Q9WTU6	183	T	ACTNFMMTPYVVTRY	MOUSE	Uniprot	STE7	STE
Q8CE90	MAP2K7	Q61831	221	T	AGTSFMMTPYVVTRY	MOUSE	Uniprot	STE7	STE
Q8CE90	MAP2K7	Q9Z1B7	180	T	RHTDTEMTGYVVTRW	MOUSE	Uniprot	STE7	STE
Q4KSH7	MAP2K7	P49185	183	T	AGTSFMMTPYVVTRY	RAT	Uniprot	STE7	STE
Q4KSH7	MAP2K7	P49186	183	T	ACTNFMMTPYVVTRY	RAT	Uniprot	STE7	STE
Q4KSH7	MAP2K7	P49187	221	T	AGTSFMMTPYVVTRY	RAT	Uniprot	STE7	STE
Q4KSH7	MAP2K7	Q9WTY9	180	T	RHTDAEMTGYVVTRW	RAT	Uniprot	STE7	STE
Q4KSH7	MAP2K7	Q9WTY9	182	Y	TDAEMTGYVVTRWYR	RAT	Uniprot	STE7	STE
Q39023	MPK3	Q700C7	177	S	LSPRVVPSPRPSPPV	ARATH	Uniprot	MAPK	CMGC
Q39023	MPK3	Q700C7	186	S	RPSPPVLSPRKPPLS	ARATH	Uniprot	MAPK	CMGC
Q39023	MPK3	Q700C7	193	S	SPRKPPLSPRINHHQ	ARATH	Uniprot	MAPK	CMGC
Q39023	MPK3	Q700C7	211	S	HLLLPPISPRTPQPT	ARATH	Uniprot	MAPK	CMGC
Q39023	MPK3	Q700C7	214	T	LPPISPRTPQPTSPY	ARATH	Uniprot	MAPK	CMGC
Q39023	MPK3	Q700C7	219	S	PRTPQPTSPYRAIPP	ARATH	Uniprot	MAPK	CMGC
Q39026	MPK6	Q5BPF3	89	S	HLRSSSVSPTTSGSQ	ARATH	Uniprot	MAPK	CMGC
Q39026	MPK6	Q5BPF3	145	S	TESSSEKSPRTVNRK	ARATH	Uniprot	MAPK	CMGC
Q39026	MPK6	Q5BPF3	168	S	GGTEKNNSPETKGTE	ARATH	Uniprot	MAPK	CMGC
Q39026	MPK6	Q5BPF3	235	S	LGVEWMGSPAKMPES	ARATH	Uniprot	MAPK	CMGC
Q39026	MPK6	Q5BPF3	246	S	MPESDDLSPKKQKPV	ARATH	Uniprot	MAPK	CMGC
Q39026	MPK6	Q700C7	177	S	LSPRVVPSPRPSPPV	ARATH	Uniprot	MAPK	CMGC
Q39026	MPK6	Q700C7	186	S	RPSPPVLSPRKPPLS	ARATH	Uniprot	MAPK	CMGC
Q39026	MPK6	Q700C7	193	S	SPRKPPLSPRINHHQ	ARATH	Uniprot	MAPK	CMGC
Q39026	MPK6	Q700C7	211	S	HLLLPPISPRTPQPT	ARATH	Uniprot	MAPK	CMGC
Q39026	MPK6	Q700C7	214	T	LPPISPRTPQPTSPY	ARATH	Uniprot	MAPK	CMGC
Q39026	MPK6	Q700C7	219	S	PRTPQPTSPYRAIPP	ARATH	Uniprot	MAPK	CMGC
P54199	MPS1	P43618	14	T	AAGNNENTEVSEIRT	YEAST	Uniprot	TTK	Other
P54199	MPS1	P43618	17	S	NNENTEVSEIRTPFR	YEAST	Uniprot	TTK	Other
P54199	MPS1	P43618	50	S	PGYRKLLSASTKSHD	YEAST	Uniprot	TTK	Other
P54199	MPS1	P43618	53	T	RKLLSASTKSHDILN	YEAST	Uniprot	TTK	Other
P54199	MPS1	P43618	74	S	RSFLQDLSQVLARKS	YEAST	Uniprot	TTK	Other
P54199	MPS1	P43618	86	T	RKSQGNDTTTNKTQA	YEAST	Uniprot	TTK	Other
P54199	MPS1	P43618	88	T	SQGNDTTTNKTQARN	YEAST	Uniprot	TTK	Other
P54199	MPS1	P43618	91	T	NDTTTNKTQARNLID	YEAST	Uniprot	TTK	Other
P54199	MPS1	P43618	129	T	DNNIGNETQPDYTSL	YEAST	Uniprot	TTK	Other
P54199	MPS1	P43618	134	T	NETQPDYTSLSQTVF	YEAST	Uniprot	TTK	Other
P54199	MPS1	P43618	135	S	ETQPDYTSLSQTVFA	YEAST	Uniprot	TTK	Other
P54199	MPS1	P43618	139	T	DYTSLSQTVFAKLQE	YEAST	Uniprot	TTK	Other
P54199	MPS1	P43618	153	S	ERDKGLKSRKIDPII	YEAST	Uniprot	TTK	Other
P54199	MPS1	P43618	174	T	TGHEDELTVHSPDKA	YEAST	Uniprot	TTK	Other
P54199	MPS1	P32380	60	S	VKKRQRRSIDDTIDS	YEAST	Uniprot	TTK	Other
P54199	MPS1	P32380	64	T	QRRSIDDTIDSTRLF	YEAST	Uniprot	TTK	Other
P54199	MPS1	P32380	68	T	IDDTIDSTRLFSEAS	YEAST	Uniprot	TTK	Other
P54199	MPS1	P33419	240	T	IHIENESTEDILKIL	YEAST	Uniprot	TTK	Other
Q5VT25	CDC42BPA	P53671	505	T	NDRKKRYTVVGNPYW	HOMO SAPIENS	GPS	DMPK	AGC
Q5VT25	CDC42BPA	P24844	20	S	KRPQRATSNVFAMFD	HOMO SAPIENS	GPS	DMPK	AGC
Q5VT25	CDC42BPA	Q86XX3	240	T	QSSVAVGTPDYISPE	HOMO SAPIENS	GPS	DMPK	AGC
Q5VT25	CDC42BPA	Q5VT25	234	S	MEDGTVQSSVAVGTP	HOMO SAPIENS	GPS	DMPK	AGC
Q5VT25	CDC42BPA	Q5VT25	240	T	QSSVAVGTPDYISPE	HOMO SAPIENS	GPS	DMPK	AGC
Q5VT25	CDC42BPA	Q86XX3	234	S	MEDGTVQSSVAVGTP	HOMO SAPIENS	GPS	DMPK	AGC
Q5VT25	CDC42BPA	Q5VT25	403	T	HLPFVGFTYTSSCVL	HOMO SAPIENS	GPS	DMPK	AGC
Q5VT25	CDC42BPA	Q5VT25	1003	S	RKKGCPGSTGFPPKR	HOMO SAPIENS	GPS	DMPK	AGC
Q5VT25	CDC42BPA	P53667	508	T	PDRKKRYTVVGNPYW	HOMO SAPIENS	GPS	DMPK	AGC
Q5VT25	CDC42BPA	Q86XX3	222	S	IRLADFGSCLKLMED	HOMO SAPIENS	GPS	DMPK	AGC
O54874	CDC42BPA	P53670	505	T	SDRKKRYTVVGNPYW	RATTUS NORVEGICUS	GPS	DMPK	AGC
Q9Y5S2	CDC42BP	P53671	505	T	NDRKKRYTVVGNPYW	HUMAN	Uniprot	DMPK	AGC
Q9Y5S2	CDC42BP	P24844	20	S	KRPQRATSNVFAMFD	HUMAN	Uniprot	DMPK	AGC
Q9Y5S2	CDC42BP	O14974	696	T	ARQSRRSTQGVTLTD	HUMAN	Uniprot	DMPK	AGC
Q9Y5S2	CDC42BP	Q9BZL4	560	T	MRQSRRSTQGVTLTD	HUMAN	Uniprot	DMPK	AGC
P42345	MTOR	Q13541	37	T	PPGDYSTTPGGTLFS	HUMAN	Uniprot	PIKK	Atypical
P42345	MTOR	Q13541	46	T	GGTLFSTTPGGTRII	HUMAN	Uniprot	PIKK	Atypical
P42345	MTOR	Q13541	65	S	FLMECRNSPVTKTPP	HUMAN	Uniprot	PIKK	Atypical
P42345	MTOR	Q13541	70	T	RNSPVTKTPPRDLPT	HUMAN	Uniprot	PIKK	Atypical
P42345	MTOR	Q13542	37	T	LPHDYCTTPGGTLFS	HUMAN	Uniprot	PIKK	Atypical
P42345	MTOR	Q13542	46	T	GGTLFSTTPGGTRII	HUMAN	Uniprot	PIKK	Atypical
P42345	MTOR	Q13542	65	S	FLLDRRNSPMAQTPP	HUMAN	Uniprot	PIKK	Atypical
P42345	MTOR	Q13542	70	T	RNSPMAQTPPCHLPN	HUMAN	Uniprot	PIKK	Atypical
P42345	MTOR	P31749	473	S	RPHFPQFSYSASGTA	HUMAN	Uniprot	PIKK	Atypical
P42345	MTOR	P51397	3	S	*****MSSPPEGKLE	HUMAN	Uniprot	PIKK	Atypical
P42345	MTOR	P51397	51	S	DQEWESPSPPKPTVF	HUMAN	Uniprot	PIKK	Atypical
P42345	MTOR	Q13322	150	S	PELCGPGSPPVLTPG	HUMAN	Uniprot	PIKK	Atypical
P42345	MTOR	Q13322	428	S	STPVRSVSENSLVAM	HUMAN	Uniprot	PIKK	Atypical
P42345	MTOR	Q13322	476	S	MNILGSQSPLHPSTL	HUMAN	Uniprot	PIKK	Atypical
P42345	MTOR	P23443	412	T	NQVFLGFTYVAPSVL	HUMAN	Uniprot	PIKK	Atypical
P42345	MTOR	Q9H063	60	S	PHVLEALSPPQTSGL	HUMAN	Uniprot	PIKK	Atypical
P42345	MTOR	Q9H063	68	S	PPQTSGLSPSRLSKS	HUMAN	Uniprot	PIKK	Atypical
P42345	MTOR	Q9H063	75	S	SPSRLSKSQGGEEEG	HUMAN	Uniprot	PIKK	Atypical
P42345	MTOR	Q9H714	157	S	SPGILATSPYPETDS	HUMAN	Uniprot	PIKK	Atypical
P42345	MTOR	Q8N122	859	S	DTSSLTQSAPASPTN	HUMAN	Uniprot	PIKK	Atypical
P42345	MTOR	Q8N122	863	S	LTQSAPASPTNKGVH	HUMAN	Uniprot	PIKK	Atypical
P42345	MTOR	P19532	321	S	PAITVSNSCPAELPN	HUMAN	Uniprot	PIKK	Atypical
P42345	MTOR	P19484	142	S	AGNSAPNSPMAMLHI	HUMAN	Uniprot	PIKK	Atypical
P42345	MTOR	P19484	211	S	LVGVTSSSCPADLTQ	HUMAN	Uniprot	PIKK	Atypical
P42345	MTOR	O75385	758	S	PVVFTVGSPPSGSTP	HUMAN	Uniprot	PIKK	Atypical
P42345	MTOR	Q9P2Y5	498	S	GFSGGIPSPDKGHRK	HUMAN	Uniprot	PIKK	Atypical
P42345	MTOR	O70405	757	S	PVVFTVGSPPSGATP	HUMAN	PSP	PIKK	Atypical
P42345	MTOR	O75179	2047	S	VSSPSSPSPPAQPGG	HUMAN	PSP	PIKK	Atypical
P42345	MTOR	P35568	636	S	SGDYMPMSPKSVSAP	HUMAN	PSP	PIKK	Atypical
P42345	MTOR	Q9HB90	21	S	GSYGAADSFPKDFGY	HUMAN	PSP	PIKK	Atypical
P42345	MTOR	Q9HBH9	74	S	KRGRATDSFSGRFED	HUMAN	PSP	PIKK	Atypical
P42345	MTOR	Q64092	320	S	PAITVSNSCPAELPN	HUMAN	PSP	PIKK	Atypical
P42345	MTOR	Q9H8M2	588	S	DPYEFLQSPEPAASA	HUMAN	PSP	PIKK	Atypical
P42345	MTOR	O88477	181	S	RGQPRQGSPVAAGAP	HUMAN	PSP	PIKK	Atypical
P42345	MTOR	Q641Q2	700	S	DDVDSGGSLFGSPPT	HUMAN	PSP	PIKK	Atypical
P42345	MTOR	P03372	104	S	FPPLNSVSPSPLMLL	HUMAN	PSP	PIKK	Atypical
P42345	MTOR	Q9P2Y5	549	S	RKITSLSSSLDTSLD	HUMAN	PSP	PIKK	Atypical
P42345	MTOR	P19484	122	S	PKPPPAASPGVRAGH	HUMAN	PSP	PIKK	Atypical
P42345	MTOR	Q8IYB3	574	T	PRRRRTPTPPPRRRT	HUMAN	PSP	PIKK	Atypical
P42345	MTOR	Q91ZP3	472	S	GARSANQSPQSVGGS	HUMAN	PSP	PIKK	Atypical
P42345	MTOR	Q9H4L4	143	S	LLYSKSTSLTFHWKL	HUMAN	PSP	PIKK	Atypical
P42345	MTOR	Q9H4L4	145	T	YSKSTSLTFHWKLWG	HUMAN	PSP	PIKK	Atypical
P42345	MTOR	Q9H4L4	25	S	PGIPPAYSSPRRERL	HUMAN	PSP	PIKK	Atypical
P42345	MTOR	Q96F24	120	S	SPLSQKYSPSTEKCL	HUMAN	PSP	PIKK	Atypical
P42345	MTOR	Q8IYB3	572	T	PPPRRRRTPTPPPRR	HUMAN	PSP	PIKK	Atypical
P42345	MTOR	O95163	1174	S	SETSSVVSGSEMSGK	HUMAN	PSP	PIKK	Atypical
P42345	MTOR	P67999	412	T	NQVFLGFTYVAPSVL	HUMAN	PSP	PIKK	Atypical
P42345	MTOR	P35570	635	S	YMPMSPKSVSAPQQI	HUMAN	PSP	PIKK	Atypical
P42345	MTOR	P42345	2478	S	TGTTVPESIHSFIGD	HUMAN	PSP	PIKK	Atypical
P42345	MTOR	Q96B36	183	S	PTQQYAKSLPVSVPV	HUMAN	PSP	PIKK	Atypical
P42345	MTOR	P35569	302	S	TRRSRTESITATSPA	HUMAN	PSP	PIKK	Atypical
P42345	MTOR	Q9BRS8	409	S	GRLNCSTSPEIFRKC	HUMAN	PSP	PIKK	Atypical
P42345	MTOR	Q9UQ35	1318	S	SPEHKELSNSPLREN	HUMAN	PSP	PIKK	Atypical
P42345	MTOR	P35569	635	S	YMPMSPKSVSAPQQI	HUMAN	PSP	PIKK	Atypical
P42345	MTOR	P26358	714	S	DNIPEMPSPKKMHQG	HUMAN	PSP	PIKK	Atypical
P42345	MTOR	O75385	638	S	FDFPKTPSSQNLLAL	HUMAN	PSP	PIKK	Atypical
P42345	MTOR	Q9BPZ7	260	S	PIHKFGFSTLALVEK	HUMAN	PSP	PIKK	Atypical
P42345	MTOR	Q8BSK8	412	T	NQVFLGFTYVAPSVL	HUMAN	PSP	PIKK	Atypical
P42345	MTOR	Q91ZP3	106	S	IPMYLATSPILSEGA	HUMAN	PSP	PIKK	Atypical
P42345	MTOR	P31749	450	T	TAQMITITPPDQDDS	HUMAN	PSP	PIKK	Atypical
P42345	MTOR	Q9Y6W6	224	S	SCREGKDSFKRIFSK	HUMAN	PSP	PIKK	Atypical
P42345	MTOR	Q641Q2	704	S	SGGSLFGSPPTSVPP	HUMAN	PSP	PIKK	Atypical
P42345	MTOR	Q02156	710	T	TREEPVLTLVDEAIV	HUMAN	PSP	PIKK	Atypical
P42345	MTOR	Q6PKG0	774	S	LPTTVPESPNYRNTR	HUMAN	PSP	PIKK	Atypical
P42345	MTOR	Q8BIA4	86	S	DTSSRSRSPPDRDAT	HUMAN	PSP	PIKK	Atypical
P42345	MTOR	Q9Y2J4	759	S	SSSQRAASLDSVATS	HUMAN	PSP	PIKK	Atypical
P42345	MTOR	Q13541	44	S	TPGGTLFSTTPGGTR	HUMAN	PSP	PIKK	Atypical
P42345	MTOR	Q9P2Y5	582	S	GHANVHPSQEQGEAL	HUMAN	PSP	PIKK	Atypical
P42345	MTOR	Q9H4L4	141	S	RMLLYSKSTSLTFHW	HUMAN	PSP	PIKK	Atypical
P42345	MTOR	P42345	2473	T	PAHKKTGTTVPESIH	HUMAN	PSP	PIKK	Atypical
P42345	MTOR	P04198	62	S	LLPTPPLSPSRGFAE	HUMAN	PSP	PIKK	Atypical
P42345	MTOR	P35569	632	S	NGDYMPMSPKSVSAP	HUMAN	PSP	PIKK	Atypical
P42345	MTOR	Q60760	501	S	TRMNILSSQSPLHPS	HUMAN	PSP	PIKK	Atypical
P42345	MTOR	P00441	40	T	WGSIKGLTEGLHGFH	HUMAN	PSP	PIKK	Atypical
P42345	MTOR	P35570	632	S	NGDYMPMSPKSVSAP	HUMAN	PSP	PIKK	Atypical
P42345	MTOR	O00418	72	S	KSERYSSSGSPANSF	HUMAN	PSP	PIKK	Atypical
P42345	MTOR	Q9UQ35	1329	S	LRENSFGSPLEFRNS	HUMAN	PSP	PIKK	Atypical
P42345	MTOR	P42345	2454	S	DSYSAGQSVEILDGV	HUMAN	PSP	PIKK	Atypical
P42345	MTOR	P42345	2481	S	TVPESIHSFIGDGLV	HUMAN	PSP	PIKK	Atypical
P42345	MTOR	P55199	309	S	LGDPAASSPPGERGR	HUMAN	PSP	PIKK	Atypical
P42345	MTOR	O00418	74	S	ERYSSSGSPANSFHF	HUMAN	PSP	PIKK	Atypical
P42345	MTOR	Q3U182	136	S	PYSPAYLSPPPESGW	HUMAN	PSP	PIKK	Atypical
P42345	MTOR	Q8TB45	295	T	GYFSSSPTLSSSPPV	HUMAN	PSP	PIKK	Atypical
P42345	MTOR	P23443	394	S	TRQTPVDSPDDSTLS	HUMAN	PSP	PIKK	Atypical
P42345	MTOR	P03372	106	S	PLNSVSPSPLMLLHP	HUMAN	PSP	PIKK	Atypical
P42345	MTOR	Q91YI1	258	S	CTTSFSTSPPSQLSS	HUMAN	PSP	PIKK	Atypical
P42345	MTOR	Q9H4L4	26	S	GIPPAYSSPRRERLR	HUMAN	PSP	PIKK	Atypical
P42345	MTOR	Q64337	351	S	SSKEVDPSTGELQSL	HUMAN	PSP	PIKK	Atypical
P42345	MTOR	Q8TB45	293	S	SSGYFSSSPTLSSSP	HUMAN	PSP	PIKK	Atypical
P42345	MTOR	Q9H4L4	139	S	AFRMLLYSKSTSLTF	HUMAN	PSP	PIKK	Atypical
P42345	MTOR	O95817	285	T	GSPARSSTPLHSPSP	HUMAN	PSP	PIKK	Atypical
P42345	MTOR	Q9NQG5	166	S	DDYPGSYSPQDPSAG	HUMAN	PSP	PIKK	Atypical
P42345	MTOR	Q9UPY5	26	S	NVNGRLPSLGNKEPP	HUMAN	PSP	PIKK	Atypical
P42345	MTOR	Q02156	729	S	QEEFKGFSYFGEDLM	HUMAN	PSP	PIKK	Atypical
P42345	MTOR	Q9UQ35	1326	S	NSPLRENSFGSPLEF	HUMAN	PSP	PIKK	Atypical
P42345	MTOR	Q86TB9	179	S	ALPRRSTSPIIGSPP	HUMAN	PSP	PIKK	Atypical
P42345	MTOR	Q9HB90	394	T	KALTHNGTPRNAI**	HUMAN	PSP	PIKK	Atypical
P42345	MTOR	Q9P2Y5	571	S	KGEDLVGSLNGGHAN	HUMAN	PSP	PIKK	Atypical
P42345	MTOR	O00141	422	S	AEAFLGFSYAPPTDS	HUMAN	PSP	PIKK	Atypical
P42345	MTOR	O96018	7	S	*MDFPTISRSPSGPP	HUMAN	PSP	PIKK	Atypical
P42345	MTOR	Q8NHG8	145	S	GPRLVIGSLPAHLSP	HUMAN	PSP	PIKK	Atypical
P42345	MTOR	P62753	236	S	AKRRRLSSLRASTSK	HUMAN	PSP	PIKK	Atypical
P42345	MTOR	Q8K120	170	S	GGAFFSPSPGSSSLS	HUMAN	PSP	PIKK	Atypical
P42345	MTOR	O95747	339	S	EDGGWEWSDDEFDEE	HUMAN	PSP	PIKK	Atypical
P42345	MTOR	Q9H1K1	14	S	FRLRRAASALLLRSP	HUMAN	PSP	PIKK	Atypical
P42345	MTOR	Q86TB9	184	S	STSPIIGSPPVRAVP	HUMAN	PSP	PIKK	Atypical
P42345	MTOR	Q9P2Y5	550	S	KITSLSSSLDTSLDF	HUMAN	PSP	PIKK	Atypical
P42345	MTOR	O95817	289	S	RSSTPLHSPSPIRVH	HUMAN	PSP	PIKK	Atypical
P42345	MTOR	Q8TB45	286	S	SSMSSCGSSGYFSSS	HUMAN	PSP	PIKK	Atypical
P42345	MTOR	Q91ZP3	237	S	PSSDREWSPSPSSLV	HUMAN	PSP	PIKK	Atypical
P42345	MTOR	P35568	639	S	YMPMSPKSVSAPQQI	HUMAN	PSP	PIKK	Atypical
P42345	MTOR	Q00613	303	S	RVKEEPPSPPQSPRV	HUMAN	PSP	PIKK	Atypical
P42345	MTOR	P23443	434	S	SFEPKIRSPRRFIGS	HUMAN	PSP	PIKK	Atypical
P42345	MTOR	P01106	62	S	LLPTPPLSPSRRSGL	HUMAN	PSP	PIKK	Atypical
P42345	MTOR	Q13541	41	T	YSTTPGGTLFSTTPG	HUMAN	PSP	PIKK	Atypical
P42345	MTOR	Q9Y6W6	230	S	DSFKRIFSKEIIVYD	HUMAN	PSP	PIKK	Atypical
P42345	MTOR	Q9P2Y5	522	S	QYKTPPPSYNSALAQ	HUMAN	PSP	PIKK	Atypical
P42345	MTOR	Q96B36	221	S	DLDRIAASMRALVLR	HUMAN	PSP	PIKK	Atypical
P42345	MTOR	Q9P2Y5	508	S	KGHRKRASSENERLQ	HUMAN	PSP	PIKK	Atypical
P42345	MTOR	Q60760	503	S	MNILSSQSPLHPSTL	HUMAN	PSP	PIKK	Atypical
P42345	MTOR	Q8TB45	265	S	STSFMSVSPSKEIKI	HUMAN	PSP	PIKK	Atypical
P42345	MTOR	Q8TBX8	328	S	LVGSYGTSPEGIGGY	HUMAN	PSP	PIKK	Atypical
P42345	MTOR	P31750	473	S	RPHFPQFSYSASGTA	HUMAN	PSP	PIKK	Atypical
P42345	MTOR	Q9C0C7	52	S	KRVELPDSPRSTFLL	HUMAN	PSP	PIKK	Atypical
P42345	MTOR	O75179	2045	S	YPVSSPSSPSPPAQP	HUMAN	PSP	PIKK	Atypical
P42345	MTOR	Q00613	326	S	SSVDTLLSPTALIDS	HUMAN	PSP	PIKK	Atypical
P42345	MTOR	Q5T4S7	2932	S	GHPAGPGSVSSSTGA	HUMAN	PSP	PIKK	Atypical
P42345	MTOR	P23443-2	389	T	NQVFLGFTYVAPSVL	HUMAN	PSP	PIKK	Atypical
P42345	MTOR	Q9H5H4	139	S	SPGYEPRSPGYESES	HUMAN	PSP	PIKK	Atypical
P42345	MTOR	Q9H4L4	142	T	MLLYSKSTSLTFHWK	HUMAN	PSP	PIKK	Atypical
P42345	MTOR	Q9BRS8	348	S	DPESNPTSPMAGRRH	HUMAN	PSP	PIKK	Atypical
P42345	MTOR	P62753	235	S	IAKRRRLSSLRASTS	HUMAN	PSP	PIKK	Atypical
P42345	MTOR	Q96F24	113	S	AEDAEGQSPLSQKYS	HUMAN	PSP	PIKK	Atypical
P42345	MTOR	Q8K120	168	S	QGGGAFFSPSPGSSS	HUMAN	PSP	PIKK	Atypical
P42345	MTOR	O96018	5	T	***MDFPTISRSPSG	HUMAN	PSP	PIKK	Atypical
P42345	MTOR	Q9P2Y5	493	S	GGADVGFSGGIPSPD	HUMAN	PSP	PIKK	Atypical
P42345	MTOR	Q8TBX8	324	S	GPPALVGSYGTSPEG	HUMAN	PSP	PIKK	Atypical
P42345	MTOR	Q9JI11	438	S	GDYEFLKSWTVEDLQ	HUMAN	PSP	PIKK	Atypical
P42345	MTOR	Q13322	155	T	PGSPPVLTPGSLPPS	HUMAN	PSP	PIKK	Atypical
P42345	MTOR	Q8TB45	299	S	SSPTLSSSPPVLCNP	HUMAN	PSP	PIKK	Atypical
P42345	MTOR	P42345	2474	T	AHKKTGTTVPESIHS	HUMAN	PSP	PIKK	Atypical
P42345	MTOR	Q9H4A3	2032	S	DGSGSPHSPHQLSSK	HUMAN	PSP	PIKK	Atypical
P42345	MTOR	Q6PKG0	766	S	EPSTIARSLPTTVPE	HUMAN	PSP	PIKK	Atypical
P42345	MTOR	Q02156	566	T	LNGVTTTTFCGTPDY	HUMAN	PSP	PIKK	Atypical
P42345	MTOR	P23443	390	T	DSKFTRQTPVDSPDD	HUMAN	PhosphoELM	PIKK	Atypical
P42345	MTOR	P23443	447	S	GSPRTPVSPVKFSPG	HUMAN	PhosphoELM	PIKK	Atypical
P42345	MTOR	Q13541	83	S	PTIPGVTSPSSDEPP	HUMAN	PhosphoELM	PIKK	Atypical
P42345	MTOR	Q13541	101	S	SQSHLRNSPEDKRAG	HUMAN	PhosphoELM	PIKK	Atypical
P42345	MTOR	Q9UBS0	388	T	NQAFLGFTYVAPSVL	HUMAN	PhosphoELM	PIKK	Atypical
P42345	MTOR	Q13541	45	T	PGGTLFSTTPGGTRI	HOMO SAPIENS	GPS	PIKK	Atypical
P42345	MTOR	Q92606	150	S	PELCGPGSPPVLTPG	HOMO SAPIENS	GPS	PIKK	Atypical
P42345	MTOR	Q13541	36	T	LPPGDYSTTPGGTLF	HOMO SAPIENS	GPS	PIKK	Atypical
P42345	MTOR	Q92606	476	S	MNILGSQSPLHPSTL	HOMO SAPIENS	GPS	PIKK	Atypical
Q9JLN9	MTOR	P70445	37	T	LPQDYCTTPGGTLFS	MOUSE	Uniprot	PIKK	Atypical
Q9JLN9	MTOR	P70445	46	T	GGTLFSTTPGGTRII	MOUSE	Uniprot	PIKK	Atypical
Q9JLN9	MTOR	P70445	65	S	FLLDRRNSPMAQTPP	MOUSE	Uniprot	PIKK	Atypical
Q9JLN9	MTOR	P70445	70	T	RNSPMAQTPPCHLPN	MOUSE	Uniprot	PIKK	Atypical
Q9JLN9	MTOR	P31750	450	T	TAQMITITPPDQDDS	MOUSE	Uniprot	PIKK	Atypical
Q9JLN9	MTOR	P31750	473	S	RPHFPQFSYSASGTA	MOUSE	Uniprot	PIKK	Atypical
Q9JLN9	MTOR	Q91XC8	3	S	*****MSSPPEGKLE	MOUSE	Uniprot	PIKK	Atypical
Q9JLN9	MTOR	Q60760	455	S	NAPMRSVSENSLVAM	MOUSE	Uniprot	PIKK	Atypical
Q9JLN9	MTOR	Q8BSK8	412	T	NQVFLGFTYVAPSVL	MOUSE	Uniprot	PIKK	Atypical
Q9JLN9	MTOR	Q9D0U6	60	S	PHVLEALSPPQTSGL	MOUSE	Uniprot	PIKK	Atypical
Q9JLN9	MTOR	Q9D0U6	68	S	PPQTSGLSPSRLSKS	MOUSE	Uniprot	PIKK	Atypical
Q9JLN9	MTOR	Q9D0U6	75	S	SPSRLSKSQGGEDES	MOUSE	Uniprot	PIKK	Atypical
Q9JLN9	MTOR	Q8K4Q0	859	S	DTSSLTQSAPASPTN	MOUSE	Uniprot	PIKK	Atypical
Q9JLN9	MTOR	Q8K4Q0	863	S	LTQSAPASPTNKGMH	MOUSE	Uniprot	PIKK	Atypical
Q9JLN9	MTOR	Q64337	351	S	SSKEVDPSTGELQSL	MOUSE	Uniprot	PIKK	Atypical
Q9JLN9	MTOR	Q64092	320	S	PAITVSNSCPAELPN	MOUSE	Uniprot	PIKK	Atypical
Q9JLN9	MTOR	Q9R210	141	S	AGNSAPNSPMAMLHI	MOUSE	Uniprot	PIKK	Atypical
Q9JLN9	MTOR	Q9R210	210	S	MVGVTSSSCPADLTQ	MOUSE	Uniprot	PIKK	Atypical
Q9JLN9	MTOR	O70405	757	S	PVVFTVGSPPSGATP	MOUSE	Uniprot	PIKK	Atypical
Q9JLN9	MTOR	Q8K245	497	S	GFSAGIPSPDKVHRK	MOUSE	Uniprot	PIKK	Atypical
Q9JLN9	MTOR	Q62188	522	S	PAGSTRGSPTRPNPP	MOUSE	PSP	PIKK	Atypical
Q9JLN9	MTOR	Q924W7	42	S	PVLYPPRSPIYPLSD	MOUSE	PSP	PIKK	Atypical
Q9JLN9	MTOR	Q7TT50	1692	S	SNPSGPPSPNSPHRS	MOUSE	PSP	PIKK	Atypical
Q9JLN9	MTOR	Q8BHL3	643	S	QPPLGPSSSLLSLPS	MOUSE	PSP	PIKK	Atypical
Q9JLN9	MTOR	Q60876	64	S	FLMECRNSPVAKTPP	MOUSE	PSP	PIKK	Atypical
Q9JLN9	MTOR	Q6NZJ6	212	T	SGARTASTPTPPQTG	MOUSE	PSP	PIKK	Atypical
Q9JLN9	MTOR	O88477	181	S	RGQPRQGSPVAAGAP	MOUSE	PSP	PIKK	Atypical
Q9JLN9	MTOR	Q810L3	231	S	NGELSSLSPVFQDKE	MOUSE	PSP	PIKK	Atypical
Q9JLN9	MTOR	Q91ZP3	472	S	GARSANQSPQSVGGS	MOUSE	PSP	PIKK	Atypical
Q9JLN9	MTOR	Q8CIL4	67	S	EPLPLPGSPVRGQKK	MOUSE	PSP	PIKK	Atypical
Q9JLN9	MTOR	Q9JLN9	2481	S	TVPESIHSFIGDGLV	MOUSE	PSP	PIKK	Atypical
Q9JLN9	MTOR	Q60876	45	T	GGTLFSTTPGGTRII	MOUSE	PSP	PIKK	Atypical
Q9JLN9	MTOR	P42128	427	S	LQTPECLSREGSPIP	MOUSE	PSP	PIKK	Atypical
Q9JLN9	MTOR	Q60760	104	S	PPSVAPSSLPPPPSQ	MOUSE	PSP	PIKK	Atypical
Q9JLN9	MTOR	Q7TQH0	32	S	RRSPGGTSPPNGGLP	MOUSE	PSP	PIKK	Atypical
Q9JLN9	MTOR	E9Q616	5525	S	SSKASLGSLEGEVEA	MOUSE	PSP	PIKK	Atypical
Q9JLN9	MTOR	P31749	473	S	RPHFPQFSYSASGTA	MOUSE	PSP	PIKK	Atypical
Q9JLN9	MTOR	P53564	882	S	KEWPSAESPYSQSSE	MOUSE	PSP	PIKK	Atypical
Q9JLN9	MTOR	Q6P5H2	919	S	KTHEILGSLEDRNGE	MOUSE	PSP	PIKK	Atypical
Q9JLN9	MTOR	Q96B36	183	S	PTQQYAKSLPVSVPV	MOUSE	PSP	PIKK	Atypical
Q9JLN9	MTOR	E9Q7G0	1982	T	ETHQGPGTPESKKAT	MOUSE	PSP	PIKK	Atypical
Q9JLN9	MTOR	P19096	1029	T	LWKDNWVTFMDTMLQ	MOUSE	PSP	PIKK	Atypical
Q9JLN9	MTOR	E9Q616	5553	S	SKKPRHRSNSFSDER	MOUSE	PSP	PIKK	Atypical
Q9JLN9	MTOR	Q4VGL6	535	S	LSSSAPGSPPDLLES	MOUSE	PSP	PIKK	Atypical
Q9JLN9	MTOR	P35569	635	S	YMPMSPKSVSAPQQI	MOUSE	PSP	PIKK	Atypical
Q9JLN9	MTOR	P70445	41	T	YCTTPGGTLFSTTPG	MOUSE	PSP	PIKK	Atypical
Q9JLN9	MTOR	Q91ZP3	106	S	IPMYLATSPILSEGA	MOUSE	PSP	PIKK	Atypical
Q9JLN9	MTOR	Q7TQH0	31	T	ARRSPGGTSPPNGGL	MOUSE	PSP	PIKK	Atypical
Q9JLN9	MTOR	Q80YS6	666	S	EPRSGTSSPQSPVFR	MOUSE	PSP	PIKK	Atypical
Q9JLN9	MTOR	Q8BHL3	650	S	SSLLSLPSLKSRGSR	MOUSE	PSP	PIKK	Atypical
Q9JLN9	MTOR	Q8CGF1	1040	S	RLLLLASSPTERSSR	MOUSE	PSP	PIKK	Atypical
Q9JLN9	MTOR	Q9Z148	287	S	RRKLNSGSLSEDLGS	MOUSE	PSP	PIKK	Atypical
Q9JLN9	MTOR	Q64512	1077	S	KRWSIVSSPEREITL	MOUSE	PSP	PIKK	Atypical
Q9JLN9	MTOR	Q6ZQ58	751	S	LPTTVPESPNYRNAR	MOUSE	PSP	PIKK	Atypical
Q9JLN9	MTOR	P40763	727	S	NTIDLPMSPRTLDSL	MOUSE	PSP	PIKK	Atypical
Q9JLN9	MTOR	Q3UMB5	416	S	KVLISVGSYKSSVES	MOUSE	PSP	PIKK	Atypical
Q9JLN9	MTOR	P23298	642	S	IKSREDVSNFDPDFI	MOUSE	PSP	PIKK	Atypical
Q9JLN9	MTOR	Q924W7	32	S	LSRSQSVSPPPVLYP	MOUSE	PSP	PIKK	Atypical
Q9JLN9	MTOR	P42227	727	S	NTIDLPMSPRTLDSL	MOUSE	PSP	PIKK	Atypical
Q9JLN9	MTOR	Q6ZQH8	1515	T	DGLPSAVTPRAQRPS	MOUSE	PSP	PIKK	Atypical
Q9JLN9	MTOR	Q6ZQ58	743	S	EPSTIARSLPTTVPE	MOUSE	PSP	PIKK	Atypical
Q9JLN9	MTOR	Q5HZG4	229	S	QKTPPVLSPVRVQDR	MOUSE	PSP	PIKK	Atypical
Q9JLN9	MTOR	Q8CIL4	53	T	AKKRDSETIEDVAVE	MOUSE	PSP	PIKK	Atypical
Q9JLN9	MTOR	Q3TC46	194	T	VRAVPIGTPPKQMAV	MOUSE	PSP	PIKK	Atypical
Q9JLN9	MTOR	P08775	1934	S	SPTYSPTSPKGSTYS	MOUSE	PSP	PIKK	Atypical
Q9JLN9	MTOR	P35569	632	S	NGDYMPMSPKSVSAP	MOUSE	PSP	PIKK	Atypical
Q9JLN9	MTOR	Q96B36	212	S	EENGPPSSPDLDRIA	MOUSE	PSP	PIKK	Atypical
Q9JLN9	MTOR	Q8K1N2	17	S	QLEFQNGSLEEGFVV	MOUSE	PSP	PIKK	Atypical
Q9JLN9	MTOR	Q13541	65	S	FLMECRNSPVTKTPP	MOUSE	PSP	PIKK	Atypical
Q9JLN9	MTOR	Q3UCQ1	389	S	ESLSREGSPAPLEPE	MOUSE	PSP	PIKK	Atypical
Q9JLN9	MTOR	Q60760	103	S	SPPSVAPSSLPPPPS	MOUSE	PSP	PIKK	Atypical
Q9JLN9	MTOR	Q60876	69	T	RNSPVAKTPPKDLPA	MOUSE	PSP	PIKK	Atypical
Q9JLN9	MTOR	Q64512	1073	S	DTLHKRWSIVSSPER	MOUSE	PSP	PIKK	Atypical
Q9JLN9	MTOR	Q8K363	101	T	ANGEAAPTPPPDSEV	MOUSE	PSP	PIKK	Atypical
Q9JLN9	MTOR	P81122	616	S	CPSFPASSPKVAYNP	MOUSE	PSP	PIKK	Atypical
Q9JLN9	MTOR	E9Q9R9	1209	S	HRVLPCGSPPVPRDA	MOUSE	PSP	PIKK	Atypical
Q9JLN9	MTOR	Q60876	36	T	PPGDYSTTPGGTLFS	MOUSE	PSP	PIKK	Atypical
Q9JLN9	MTOR	P23443	394	S	TRQTPVDSPDDSTLS	MOUSE	PSP	PIKK	Atypical
Q9JLN9	MTOR	P35569	307	S	TESITATSPASMVGG	MOUSE	PSP	PIKK	Atypical
Q9JLN9	MTOR	Q6PIJ4	351	S	PTLSQAPSPLAISSI	MOUSE	PSP	PIKK	Atypical
Q9JLN9	MTOR	Q80W47	395	S	KGAYVPSSPTRLGKG	MOUSE	PSP	PIKK	Atypical
Q9JLN9	MTOR	Q6PDH0	1007	S	SVATLGRSPSPKSAL	MOUSE	PSP	PIKK	Atypical
Q9JLN9	MTOR	P19096	1033	T	NWVTFMDTMLQVSIL	MOUSE	PSP	PIKK	Atypical
Q9JLN9	MTOR	P42128	431	S	ECLSREGSPIPHDPD	MOUSE	PSP	PIKK	Atypical
Q9JLN9	MTOR	Q8K120	170	S	GGAFFSPSPGSSSLS	MOUSE	PSP	PIKK	Atypical
Q9JLN9	MTOR	A2A9C3	3230	S	TPGSLVGSPREASGM	MOUSE	PSP	PIKK	Atypical
Q9JLN9	MTOR	P97287	144	T	ADGSLPSTPPPPEEE	MOUSE	PSP	PIKK	Atypical
Q9JLN9	MTOR	Q80YS6	665	S	IEPRSGTSSPQSPVF	MOUSE	PSP	PIKK	Atypical
Q9JLN9	MTOR	E9Q7G0	1974	S	QQRKRVSSETHQGPG	MOUSE	PSP	PIKK	Atypical
Q9JLN9	MTOR	Q13541	37	T	PPGDYSTTPGGTLFS	MOUSE	PSP	PIKK	Atypical
Q9JLN9	MTOR	P14873	1260	S	SLSPSPPSPIEKTPL	MOUSE	PSP	PIKK	Atypical
Q9JLN9	MTOR	P14873	1247	S	DVSDERLSPAKSPSL	MOUSE	PSP	PIKK	Atypical
Q9JLN9	MTOR	Q96B36	221	S	DLDRIAASMRALVLR	MOUSE	PSP	PIKK	Atypical
Q9JLN9	MTOR	Q6PDH0	1009	S	ATLGRSPSPKSALLA	MOUSE	PSP	PIKK	Atypical
Q9JLN9	MTOR	P05627	242	T	VPEMPGETPPLSPID	MOUSE	PSP	PIKK	Atypical
Q9JLN9	MTOR	E9Q616	5536	S	EVEAEASSPKGKFSL	MOUSE	PSP	PIKK	Atypical
Q9JLN9	MTOR	P05627	246	S	PGETPPLSPIDMESQ	MOUSE	PSP	PIKK	Atypical
Q9JLN9	MTOR	Q924W7	30	S	ETLSRSQSVSPPPVL	MOUSE	PSP	PIKK	Atypical
Q9JLN9	MTOR	Q80YS6	669	S	SGTSSPQSPVFRHRT	MOUSE	PSP	PIKK	Atypical
Q9JLN9	MTOR	Q13541	46	T	GGTLFSTTPGGTRII	MOUSE	PSP	PIKK	Atypical
Q9JLN9	MTOR	E9Q777	987	S	FLDFSDNSPHRSLLV	MOUSE	PSP	PIKK	Atypical
Q9JLN9	MTOR	Q8K120	168	S	QGGGAFFSPSPGSSS	MOUSE	PSP	PIKK	Atypical
Q9JLN9	MTOR	Q80Z37	1016	S	EPSRPVPSPRTSLSS	MOUSE	PSP	PIKK	Atypical
Q9JLN9	MTOR	E9Q616	5571	T	APSTPTGTLEFAGGD	MOUSE	PSP	PIKK	Atypical
Q9JLN9	MTOR	Q8BTM8	1338	S	VDVTYDGSPVPSSPF	MOUSE	PSP	PIKK	Atypical
Q9JLN9	MTOR	Q9JI11	438	S	GDYEFLKSWTVEDLQ	MOUSE	PSP	PIKK	Atypical
Q9JLN9	MTOR	Q8BHL3	647	S	GPSSSLLSLPSLKSR	MOUSE	PSP	PIKK	Atypical
Q9JLN9	MTOR	E9Q777	1092	T	DRNVIPDTPPSTPLV	MOUSE	PSP	PIKK	Atypical
Q9JLN9	MTOR	E9Q7G0	1973	S	RQQRKRVSSETHQGP	MOUSE	PSP	PIKK	Atypical
P42346	MTOR	Q62622	45	T	GGTLFSTTPGGTRII	RAT	Uniprot	PIKK	Atypical
P42346	MTOR	Q62622	64	S	FLMECRNSPVAKTPP	RAT	Uniprot	PIKK	Atypical
P42346	MTOR	Q62622	69	T	RNSPVAKTPPKDLPT	RAT	Uniprot	PIKK	Atypical
P42346	MTOR	P47196	450	T	TAQMITITPPDQDDS	RAT	Uniprot	PIKK	Atypical
P42346	MTOR	P47196	473	S	RPHFPQFSYSASGTA	RAT	Uniprot	PIKK	Atypical
P42346	MTOR	Q9QX67	3	S	*****MSSPPEGKLE	RAT	Uniprot	PIKK	Atypical
P42346	MTOR	P0CE43	98	S	LAGGAPGSPPSVAPS	RAT	Uniprot	PIKK	Atypical
P42346	MTOR	P0CE43	433	S	NAPMRSVSENSLVAM	RAT	Uniprot	PIKK	Atypical
P42346	MTOR	P0CE43	481	S	MNILSSQSPLHPSTL	RAT	Uniprot	PIKK	Atypical
P42346	MTOR	P67999	412	T	NQVFLGFTYVAPSVL	RAT	Uniprot	PIKK	Atypical
P42346	MTOR	Q5XIH0	60	S	PHVLEALSPPQTSGL	RAT	Uniprot	PIKK	Atypical
P42346	MTOR	Q5XIH0	68	S	PPQTSGLSPSRLSKS	RAT	Uniprot	PIKK	Atypical
P42346	MTOR	Q5XIH0	75	S	SPSRLSKSQGGEDES	RAT	Uniprot	PIKK	Atypical
P42346	MTOR	P35570	423	S	SDGGFISSDEYGSSP	RAT	PSP	PIKK	Atypical
P42346	MTOR	Q60876	45	T	GGTLFSTTPGGTRII	RAT	PSP	PIKK	Atypical
P42346	MTOR	P35570	422	S	PSDGGFISSDEYGSS	RAT	PSP	PIKK	Atypical
P42346	MTOR	Q60876	36	T	PPGDYSTTPGGTLFS	RAT	PSP	PIKK	Atypical
P42346	MTOR	Q62622	36	T	PPGDYSTTPGGTLFS	RAT	PSP	PIKK	Atypical
P42346	MTOR	Q13541	37	T	PPGDYSTTPGGTLFS	RAT	PSP	PIKK	Atypical
P42346	MTOR	Q13541	46	T	GGTLFSTTPGGTRII	RAT	PSP	PIKK	Atypical
P42346	MTOR	Q62622	82	S	PTIPGVTSPTSDEPP	RAT	PSP	PIKK	Atypical
P42346	MTOR	P67999-2	389	T	NQVFLGFTYVAPSVL	RATTUS NORVEGICUS	GPS	PIKK	Atypical
Q61006	MUSK	Q61006	553	Y	RLHPNPMYQRMPLLL	MUS MUSCULUS	GPS	Musk	TK
Q62838	MUSK	Q62838	812	Y	MAHEEVIYYVRDGNI	RAT	PSP	Musk	TK
Q62838	MUSK	Q62838	754	Y	RNIYSADYYKADGND	RAT	PSP	Musk	TK
Q62838	MUSK	Q62838	576	Y	YPRNNIEYVRDIGEG	RAT	PSP	Musk	TK
Q62838	MUSK	Q62838	755	Y	NIYSADYYKADGNDA	RAT	PSP	Musk	TK
Q62838	MUSK	Q62838	553	Y	RLHPNPMYQRMPLLL	RAT	PSP	Musk	TK
P11799	SMMLCK	P24844	20	S	KRPQRATSNVFAMFD	CHICKEN	PSP	MLCK	CAMK
P11799	MYLK	P48787	43	S	AKKKSKISASRKLQL	GALLUS GALLUS	GPS	MLCK	CAMK
P11799	MYLK	Q9CQ19	19	T	KKRPQRATSNVFAMF	GALLUS GALLUS	GPS	MLCK	CAMK
P11799	MYLK	P48787	45	S	KKSKISASRKLQLKT	GALLUS GALLUS	GPS	MLCK	CAMK
P11799	MYLK	P11799	1797	T	PHVKPYFTKTILDME	GALLUS GALLUS	GPS	MLCK	CAMK
P11799	MYLK	P11799	1749	S	RAIGRLSSMAMISGM	GALLUS GALLUS	GPS	MLCK	CAMK
P11799	MYLK	Q64122	20	S	KRPQSATSNVFAMFD	GALLUS GALLUS	GPS	MLCK	CAMK
P11799	MYLK	P19105	19	S	KRPQRATSNVFAMFD	GALLUS GALLUS	GPS	MLCK	CAMK
P11799	MYLK	P11799	1799	T	VKPYFTKTILDMEVV	GALLUS GALLUS	GPS	MLCK	CAMK
P11799	MYLK	P11799	1765	S	GRKASGSSPTSPINA	GALLUS GALLUS	GPS	MLCK	CAMK
P11799	MYLK	P19105	18	T	KKRPQRATSNVFAMF	GALLUS GALLUS	GPS	MLCK	CAMK
P11799	MYLK	P11799	1764	S	SGRKASGSSPTSPIN	GALLUS GALLUS	GPS	MLCK	CAMK
P11799	MYLK	Q9CQ19	20	S	KRPQRATSNVFAMFD	GALLUS GALLUS	GPS	MLCK	CAMK
P11799	MYLK	P11799	1737	T	ARRKWQKTGHAVRAI	GALLUS GALLUS	GPS	MLCK	CAMK
P11799	MYLK	P48787	144	T	RGKFKRPTLRRVRIS	GALLUS GALLUS	GPS	MLCK	CAMK
P11799	MYLK	Q64122	19	T	KKRPQSATSNVFAMF	GALLUS GALLUS	GPS	MLCK	CAMK
P11799	MYLK	P11799	1757	S	MAMISGMSGRKASGS	GALLUS GALLUS	GPS	MLCK	CAMK
Q15746	MYLK	P10916	15	S	KRAGGANSNVFSMFE	HOMO SAPIENS	GPS	MLCK	CAMK
Q15746	MYLK	P24844	19	T	KKRPQRATSNVFAMF	HOMO SAPIENS	GPS	MLCK	CAMK
Q15746	MYLK	P12957	702	S	GLKVGVSSRINEWLT	HOMO SAPIENS	GPS	MLCK	CAMK
Q15746	MYLK	P12957	626	T	SGMKPAHTTAVVSKI	HOMO SAPIENS	GPS	MLCK	CAMK
Q15746	MYLK	P12957	693	T	TGTPNKETAGLKVGV	HOMO SAPIENS	GPS	MLCK	CAMK
Q15746	MYLK	O14950	19	T	KKRPQRATSNVFAMF	HOMO SAPIENS	GPS	MLCK	CAMK
Q15746	MYLK	O14974	141	T	AVNSEGDTPLDIAEE	HOMO SAPIENS	GPS	MLCK	CAMK
Q15746	MYLK	P24844	20	S	KRPQRATSNVFAMFD	HOMO SAPIENS	GPS	MLCK	CAMK
Q15746	MYLK	P12957	658	S	KPAKPAASDLPVPAE	HOMO SAPIENS	GPS	MLCK	CAMK
Q15746	MYLK	P18666	20	S	KRPQRATSNVFAMFD	HOMO SAPIENS	GPS	MLCK	CAMK
Q15746	MYLK	P12957	73	S	SEVNAQNSVAEEETK	HOMO SAPIENS	GPS	MLCK	CAMK
Q15746	MYLK	O14950	20	S	KRPQRATSNVFAMFD	HOMO SAPIENS	GPS	MLCK	CAMK
Q9H1R3	MYLK2	Q06413	80	T	NEPHESRTNSDIVET	HOMO SAPIENS	GPS	MLCK	CAMK
Q8VCR8	MYLK2	Q9QVP4	22	S	TKQAQRGSSNVFSMF	MUS MUSCULUS	GPS	MLCK	CAMK
Q8VCR8	MYLK2	Q9QVP4	23	S	KQAQRGSSNVFSMFE	MUS MUSCULUS	GPS	MLCK	CAMK
P07313	MYLK2	P07313	161	S	PAFLHSPSCPAIIAS	ORYCTOLAGUS CUNICULUS	GPS	MLCK	CAMK
P07313	MYLK2	P07313	235	S	AKVQGDTSRGIEFQA	ORYCTOLAGUS CUNICULUS	GPS	MLCK	CAMK
P20689	MYLK2	P20689	168	S	PAFLHSPSCPAIISC	RATTUS NORVEGICUS	GPS	MLCK	CAMK
Q32MK0	CAMLCK	P50411	44	S	EEELSKKSQKWDEMN	HUMAN	PSP	MLCK	CAMK
Q32MK0	CAMLCK	Q06413	80	T	NEPHESRTNSDIVET	HUMAN	PSP	MLCK	CAMK
Q8NEV4	MYO3A	Q8NEV4	919	T	TRHARETTNMKTQTV	HUMAN	PSP	STE20	STE
Q8NEV4	MYO3A	Q8NEV4	184	T	STRHRRNTSVGTPFW	HUMAN	PSP	STE20	STE
Q8NEV4	MYO3A	Q8NEV4	908	T	INLAKGDTGEATRHA	HUMAN	PSP	STE20	STE
Q8NEV4	MYO3A	Q8NEV4	178	T	VSAQLTSTRHRRNTS	HUMAN	PSP	STE20	STE
Q8NEV4	MYO3A	Q8NEV4	188	T	RRNTSVGTPFWMAPE	HUMAN	PSP	STE20	STE
Q8K3H5	MYO3A	Q8K3H5	184	T	STRHRLNTSVGTPFW	MOUSE	PSP	STE20	STE
Q8K3H5	MYO3A	Q8K3H5	177	S	GVSAQLSSTRHRLNT	MOUSE	PSP	STE20	STE
Q8K3H5	MYO3A	Q8K3H5	332	S	KKGNLNRSLISSLKD	MOUSE	PSP	STE20	STE
Q8K3H5	MYO3A	Q8K3H5	313	S	DIHQCLGSTEKARHE	MOUSE	PSP	STE20	STE
Q1EG27	MYO3B	Q1EG27	178	T	STRLRRNTSVGTPFW	MOUSE	PSP	STE20	STE
Q1EG27	MYO3B	Q1EG27	171	S	GVSAQLTSTRLRRNT	MOUSE	PSP	STE20	STE
Q1EG27	MYO3B	Q1EG27	918	T	TTNMKRQTMASYFRY	MOUSE	PSP	STE20	STE
Q1EG27	MYO3B	Q1EG27	887	S	KITASSRSLPPHFSA	MOUSE	PSP	STE20	STE
Q1EG27	MYO3B	Q1EG27	1246	T	YYNQLNGTLEYQGSQ	MOUSE	PSP	STE20	STE
P15531	NME1	Q61097	434	S	LDSSSNPSSTTSSTP	HUMAN	PSP	NDK	NDK
P15531	NME1	P15531	44	S	GLKFMQASEDLLKEH	HUMAN	PSP	NDK	NDK
P15531	NME1	P15531	120	S	GRNIIHGSDSVESAE	HUMAN	PSP	NDK	NDK
P15531	NME1	Q61097	392	S	ARLRRTESVPSDINN	HUMAN	PSP	NDK	NDK
Q96PY6	NEK1	Q92698	572	S	PDFVFMLSSKAGGCG	HUMAN	Uniprot	NEK	Other
Q96PY6	NEK1	P21796	193	S	DGTEFGGSIYQKVNK	HUMAN	Uniprot	NEK	Other
Q96PY6	NEK1	Q9EPK5	309	S	SREQSTDSGLGLGCY	HUMAN	PSP	NEK	Other
Q96PY6	NEK1	P48163	336	S	KKIWLVDSKGLIVKG	HUMAN	PSP	NEK	Other
Q96PY6	NEK1	P40337	105	T	YPTLPPGTGRRIHSY	HUMAN	PSP	NEK	Other
Q96PY6	NEK1	P40337	202	T	QKDLERLTQERIAHQ	HUMAN	PSP	NEK	Other
Q96PY6	NEK1	P40337	112	Y	TGRRIHSYRGHLWLF	HUMAN	PSP	NEK	Other
Q96PY6	NEK1	P40337	183	S	RRLDIVRSLYEDLED	HUMAN	PSP	NEK	Other
Q96PY6	NEK1	P40337	175	Y	SLVKPENYRRLDIVR	HUMAN	PSP	NEK	Other
Q96PY6	NEK1	P40337	168	S	RCLQVVRSLVKPENY	HUMAN	PSP	NEK	Other
Q96PY6	NEK1	P40337	100	T	GEPQPYPTLPPGTGR	HUMAN	PSP	NEK	Other
Q96PY6	NEK1	O14777	165	S	LGYPFALSKSSMYTV	HUMAN	PSP	NEK	Other
P51954	NEK1	P70270	572	S	PDFVFMLSSKAGGCG	MOUSE	Uniprot	NEK	Other
P51954	NEK1	Q60932	206	S	DGTEFGGSIYQKVNK	MOUSE	Uniprot	NEK	Other
Q8NG66	NEK11	P30304	79	S	QRMGSSESTDSGFCL	HUMAN	Uniprot	NEK	Other
Q8NG66	NEK11	P30304	82	S	GSSESTDSGFCLDSP	HUMAN	Uniprot	NEK	Other
Q8NG66	NEK11	P30304	88	S	DSGFCLDSPGPLDSK	HUMAN	Uniprot	NEK	Other
Q8NG66	NEK11	P54132	338	S	KEDVLSTSKDLLSKP	HUMAN	PSP	NEK	Other
Q8C0Q4	NEK11	P48964	78	S	QRMGSSESTDSGFCL	MOUSE	Uniprot	NEK	Other
Q8C0Q4	NEK11	P48964	81	S	GSSESTDSGFCLDSP	MOUSE	Uniprot	NEK	Other
Q8C0Q4	NEK11	P48964	87	S	DSGFCLDSPGPLDSK	MOUSE	Uniprot	NEK	Other
P51955	NEK2	Q9BV73	2417	S	ETRRLDESLTQSLTS	HUMAN	Uniprot	NEK	Other
P51955	NEK2	Q9BV73	2421	S	LDESLTQSLTSPGPV	HUMAN	Uniprot	NEK	Other
P51955	NEK2	Q5T7B8	621	T	HPPNIPFTSAPKVSG	HUMAN	Uniprot	NEK	Other
P51955	NEK2	Q5T7B8	622	S	PPNIPFTSAPKVSGK	HUMAN	Uniprot	NEK	Other
P51955	NEK2	Q96CN5	661	S	VLAYVQASPVRTLSP	HUMAN	Uniprot	NEK	Other
P51955	NEK2	O14777	165	S	LGYPFALSKSSMYTV	HUMAN	Uniprot	NEK	Other
P51955	NEK2	Q5FBB7	14	S	LKKSFQDSLEDIKKR	HUMAN	Uniprot	NEK	Other
P51955	NEK2	Q5FBB7	507	S	TDLCFLNSPIFKQKK	HUMAN	Uniprot	NEK	Other
P51955	NEK2	P51955	241	S	RRIPYRYSDELNEII	HUMAN	PSP	NEK	Other
P51955	NEK2	Q9H2D6-5	221	T	RRKWFEATDSRTPEV	HUMAN	PSP	NEK	Other
P51955	NEK2	Q8N137	41	S	VTSQLYASLRLSRQA	HUMAN	PSP	NEK	Other
P51955	NEK2	P06748	88	S	MSVQPTVSLGGFEIT	HUMAN	PSP	NEK	Other
P51955	NEK2	P13639	595	S	NVLCLSKSPNKHNRL	HUMAN	PSP	NEK	Other
P51955	NEK2	P51955	397	S	SKENIMRSENSESQL	HUMAN	PSP	NEK	Other
P51955	NEK2	P51955	428	S	QLRAQALSDIEKNYQ	HUMAN	PSP	NEK	Other
P51955	NEK2	Q92997	643	S	SHHSLASSLRSHHTH	HUMAN	PSP	NEK	Other
P51955	NEK2	O15360	351	T	REWSFARTHPLLTSL	HUMAN	PSP	NEK	Other
P51955	NEK2	P51955	170	T	ARILNHDTSFAKTFV	HUMAN	PSP	NEK	Other
P51955	NEK2	Q99501	352	S	HPRSRRYSGDSDSSA	HUMAN	PSP	NEK	Other
P51955	NEK2	P51955	171	S	RILNHDTSFAKTFVG	HUMAN	PSP	NEK	Other
P51955	NEK2	P51955	402	S	MRSENSESQLTSKSK	HUMAN	PSP	NEK	Other
P51955	NEK2	Q92997	697	S	VPPELTASRQSFRMA	HUMAN	PSP	NEK	Other
P51955	NEK2	P51955	356	S	ENLLKNYSLLKERKF	HUMAN	PSP	NEK	Other
P51955	NEK2	Q8N137	35	T	NQVSSEVTSQLYASL	HUMAN	PSP	NEK	Other
P51955	NEK2	P36873	307	T	EKKKPNATRPVTPPR	HUMAN	PSP	NEK	Other
P51955	NEK2	Q92997	15	T	YHLDGQETPYLVKLP	HUMAN	PSP	NEK	Other
P51955	NEK2	P54274	114	S	AIIHGLSSLTACQLR	HUMAN	PSP	NEK	Other
P51955	NEK2	P51955	175	T	HDTSFAKTFVGTPYY	HUMAN	PSP	NEK	Other
P51955	NEK2	P06748	70	S	EAMNYEGSPIKVTLA	HUMAN	PSP	NEK	Other
P51955	NEK2	Q8N137	36	S	QVSSEVTSQLYASLR	HUMAN	PSP	NEK	Other
P51955	NEK2	P51955	179	T	FAKTFVGTPYYMSPE	HUMAN	PSP	NEK	Other
P51955	NEK2	P36873	318	T	TPPRGMITKQAKK**	HUMAN	PSP	NEK	Other
P51955	NEK2	Q92997	280	S	DGGIYIGSIMKGGAV	HUMAN	PSP	NEK	Other
P51955	NEK2	P04637	315	S	LPNNTSSSPQPKKKP	HUMAN	PSP	NEK	Other
P51955	NEK2	Q8N137	45	S	LYASLRLSRQAEATA	HUMAN	PSP	NEK	Other
P51955	NEK2	Q9BVA8	507	S	TDLCFLNSPIFKQKK	HOMO SAPIENS	GPS	NEK	Other
P51955	NEK2	Q9BVA8	14	S	LKKSFQDSLEDIKKR	HOMO SAPIENS	GPS	NEK	Other
O35942	NEK2	Q60952	2389	S	ETRKLDESLNQSLTS	MOUSE	Uniprot	NEK	Other
O35942	NEK2	Q60952	2393	S	LDESLNQSLTSPGPC	MOUSE	Uniprot	NEK	Other
O35942	NEK2	Q6NWW5	615	T	HVPNVPFTSGPKTPG	MOUSE	Uniprot	NEK	Other
O35942	NEK2	Q6NWW5	616	S	VPNVPFTSGPKTPGK	MOUSE	Uniprot	NEK	Other
O35942	NEK2	Q8CIM1	661	S	VLAYVQGSPLRALSP	MOUSE	Uniprot	NEK	Other
O35942	NEK2	Q9D0F1	165	S	LGYPFTLSKSSMYTV	MOUSE	Uniprot	NEK	Other
O35942	NEK2	Q9CXH7	497	S	TDLCFLNSPIFKQKR	MOUSE	Uniprot	NEK	Other
P51956	NEK3	P51956	165	T	FACTYVGTPYYVPPE	HUMAN	PSP	NEK	Other
P51956	NEK3	O95721	105	S	MDQDLKISQKHINSI	HUMAN	PSP	NEK	Other
Q9HC98	NEK6	P52732	1033	S	GINTLERSKVEETTE	HUMAN	Uniprot	NEK	Other
Q9HC98	NEK6	P23443	412	T	NQVFLGFTYVAPSVL	HUMAN	Uniprot	NEK	Other
Q9HC98	NEK6	P40763	727	S	NTIDLPMSPRTLDSL	HUMAN	Uniprot	NEK	Other
Q9HC98	NEK6	O95235	754	S	ELQKLGESLQSAERA	HUMAN	PSP	NEK	Other
Q9HC98	NEK6	O00141	377	S	PPFNPNVSGPNDLRH	HUMAN	PSP	NEK	Other
Q9HC98	NEK6	P35613-2	252	S	GSAPLKSSGQHQNDK	HUMAN	PSP	NEK	Other
Q9HC98	NEK6	Q08345	788	S	KIADFGMSRNLYAGD	HUMAN	PSP	NEK	Other
Q9HC98	NEK6	Q96AP0	169	S	SNAGLSLSQLLDEMR	HUMAN	PSP	NEK	Other
Q9HC98	NEK6	Q08999	659	S	DTGGLGRSITSPTTL	HUMAN	PSP	NEK	Other
Q9HC98	NEK6	P67999	412	T	NQVFLGFTYVAPSVL	HUMAN	PSP	NEK	Other
Q9HC98	NEK6	P52948-2	591	S	VLKNLNNSNLFSPVN	HUMAN	PSP	NEK	Other
Q9HC98	NEK6	P40763	705	Y	DPGSAAPYLKTKFIC	HUMAN	PSP	NEK	Other
Q9HC98	NEK6	O95235	683	S	RSQRLAASASTQQLQ	HUMAN	PSP	NEK	Other
Q9HC98	NEK6	Q05586	890	S	ITSTLASSFKRRRSS	HUMAN	PSP	NEK	Other
Q9HC98	NEK6	O95235	883	S	RRSPLLKSGPFGKKY	HUMAN	PSP	NEK	Other
Q9HC98	NEK6	P23443	403	S	DDSTLSESANQVFLG	HUMAN	PSP	NEK	Other
Q9HC98	NEK6	P23443	53	S	EGGQLNESMDHGGVG	HUMAN	PSP	NEK	Other
Q9HC98	NEK6	O95235	240	S	QEEELSTSLKRSVYI	HUMAN	PSP	NEK	Other
Q9HC98	NEK6	O00141	422	S	AEAFLGFSYAPPTDS	HUMAN	PSP	NEK	Other
Q9HC98	NEK6	Q13200	361	S	ENNRFGGSGSQVDSA	HUMAN	PSP	NEK	Other
Q9HC98	NEK6	P50613	161	S	ADFGLAKSFGSPNRA	HUMAN	PSP	NEK	Other
Q9HC98	NEK6	O95235	244	S	LSTSLKRSVYIESRI	HUMAN	PSP	NEK	Other
Q9HC98	NEK6	P0DMV8	66	T	VALNPQNTVFDAKRL	HUMAN	PSP	NEK	Other
Q9HC98	NEK6	P52948-2	822	S	TSRCLIKSPDRLADI	HUMAN	PSP	NEK	Other
Q9HC98	NEK6	Q96AP0	255	S	SNAGLSLSQLLDEMR	HOMO SAPIENS	GPS	NEK	Other
Q9ES70	NEK6	Q8BSK8	412	T	NQVFLGFTYVAPSVL	MOUSE	Uniprot	NEK	Other
Q9ES70	NEK6	P42227	727	S	NTIDLPMSPRTLDSL	MOUSE	Uniprot	NEK	Other
Q9ES70	NEK6	Q8BSK8	53	S	EGGQLNESMDHGGVE	MOUSE	PhosphoELM	NEK	Other
Q9ES70	NEK6	Q8BSK8	394	S	TRQTPVDSPDDSTLS	MOUSE	PhosphoELM	NEK	Other
Q9ES70	NEK6	Q8BSK8	398	S	PVDSPDDSTLSESAN	MOUSE	PhosphoELM	NEK	Other
Q9ES70	NEK6	Q8BSK8	403	S	DDSTLSESANQVFLG	MOUSE	PhosphoELM	NEK	Other
Q9ES70	NEK6	Q8BSK8	53	S	EGGQLNESMDHGGVG	MUS MUSCULUS	GPS	NEK	Other
A2BD05	NEK6	Q19S50	727	S	NTIDLPMSPRTLDSL	PIG	Uniprot	NEK	Other
P59895	NEK6	P67999	412	T	NQVFLGFTYVAPSVL	RAT	Uniprot	NEK	Other
P59895	NEK6	P52631	727	S	NTIDLPMSPRTLDSL	RAT	Uniprot	NEK	Other
Q8TDX7	NEK7	P23443	412	T	NQVFLGFTYVAPSVL	HUMAN	Uniprot	NEK	Other
Q8TDX7	NEK7	Q15058	1220	S	NLHSSHSSGLMDKSS	HUMAN	PSP	NEK	Other
Q8TDX7	NEK7	Q15058	607	S	NLIDLAGSERCSTAH	HUMAN	PSP	NEK	Other
Q8TDX7	NEK7	P52732	1033	S	GINTLERSKVEETTE	HUMAN	PSP	NEK	Other
Q8TDX7	NEK7	Q15058	1219	S	KNLHSSHSSGLMDKS	HUMAN	PSP	NEK	Other
Q8TDX7	NEK7	Q15058	56	S	NDDPLLRSAGKVRDI	HUMAN	PSP	NEK	Other
Q8TDX7	NEK7	P54274	114	S	AIIHGLSSLTACQLR	HUMAN	PSP	NEK	Other
Q8TDX7	NEK7	Q15058	1217	S	PIKNLHSSHSSGLMD	HUMAN	PSP	NEK	Other
Q9ES74	NEK7	Q8BSK8	412	T	NQVFLGFTYVAPSVL	MOUSE	Uniprot	NEK	Other
D3ZBE5	NEK7	P67999	412	T	NQVFLGFTYVAPSVL	RAT	Uniprot	NEK	Other
Q8TD19	NEK9	Q9HC98	206	S	SETTAAHSLVGTPYY	HUMAN	Uniprot	NEK	Other
Q8TD19	NEK9	Q8TDX7	195	S	SKTTAAHSLVGTPYY	HUMAN	Uniprot	NEK	Other
Q8TD19	NEK9	P02666	157	S	LPLPLLQSWMHQPHQ	HUMAN	PSP	NEK	Other
Q8TD19	NEK9	Q8TD19	944	S	GQQVGMHSKGTQTAK	HUMAN	PSP	NEK	Other
Q8TD19	NEK9	P02666	72	S	HPFAQTQSLVYPFPG	HUMAN	PSP	NEK	Other
Q8TD19	NEK9	P02666	139	S	EPFTESQSLTLTDVE	HUMAN	PSP	NEK	Other
Q8TD19	NEK9	Q8NHV4	377	S	EKAGLPRSINTDTLS	HUMAN	PSP	NEK	Other
Q8TD19	NEK9	Q9GZQ8	50	T	QLPVLDKTKFLVPDH	HUMAN	PSP	NEK	Other
Q8TD19	NEK9	Q8TD19	210	T	SEYSMAETLVGTPYY	HUMAN	PSP	NEK	Other
Q8K1R7	NEK9	Q9ES70	206	S	SETTAAHSLVGTPYY	MOUSE	Uniprot	NEK	Other
Q8K1R7	NEK9	Q9ES74	195	S	SKTTAAHSLVGTPYY	MOUSE	Uniprot	NEK	Other
Q8IY84	NIM1	Q8IY84	229	T	KKGEMLNTFCGSPPY	HOMO SAPIENS	GPS	CAMKL	CAMK
E1BMN8	NLK	P61635	727	S	NTIDLPMSPRTLDSL	BOVIN	Uniprot	MAPK	CMGC
Q9U9Y8	LIT-1	Q10666	127	S	TFPMFPPSPVYGAAI	CAENORHABDITIS ELEGANS	GPS	MAPK	CMGC
Q9U9Y8	LIT-1	Q10666	118	S	MFPMGAMSPTFPMFP	CAENORHABDITIS ELEGANS	GPS	MAPK	CMGC
Q9UBE8	NLK	Q9UJU2	155	T	SHAVHPLTPLITYSD	HUMAN	Uniprot	MAPK	CMGC
Q9UBE8	NLK	Q9UJU2	166	S	TYSDEHFSPGSHPSH	HUMAN	Uniprot	MAPK	CMGC
Q9UBE8	NLK	Q02078	312	T	QATQPLATPVVSVTT	HUMAN	Uniprot	MAPK	CMGC
Q9UBE8	NLK	Q15047	976	T	NPPSSEETPKNKVAS	HUMAN	Uniprot	MAPK	CMGC
Q9UBE8	NLK	P40763	727	S	NTIDLPMSPRTLDSL	HUMAN	Uniprot	MAPK	CMGC
Q9UBE8	NLK	Q9NQB0	201	T	PHHVHPLTPLITYSN	HUMAN	Uniprot	MAPK	CMGC
Q9UBE8	NLK	Q9NQB0	212	T	TYSNEHFTPGNPPPH	HUMAN	Uniprot	MAPK	CMGC
Q9UBE8	NLK	Q13485	138	S	YHYERVVSPGIDLSG	HUMAN	PSP	MAPK	CMGC
Q9UBE8	NLK	Q9UJU2	132	S	YMSNGSLSPPIPRTS	HUMAN	PSP	MAPK	CMGC
Q9UBE8	NLK	Q9UJU2	200	S	IPTFYPLSPGGVGQI	HUMAN	PSP	MAPK	CMGC
Q9UBE8	NLK	Q13485	9	T	DNMSITNTPTSNDAC	HUMAN	PSP	MAPK	CMGC
Q9UBE8	NLK	P46937	128	S	QHVRAHSSPASLQLG	HUMAN	PSP	MAPK	CMGC
Q9UBE8	NLK	Q12778	329	S	STISGRLSPIMTEQD	HUMAN	PSP	MAPK	CMGC
Q9UBE8	NLK	P42227	727	S	NTIDLPMSPRTLDSL	HUMAN	PSP	MAPK	CMGC
Q9UBE8	NLK	Q8N122	863	S	LTQSAPASPTNKGVH	HUMAN	PSP	MAPK	CMGC
Q9UBE8	NLK	Q9UJU2	265	T	IPHPAIVTPQVKQEH	HUMAN	PSP	MAPK	CMGC
Q9UBE8	NLK	Q9UBE8	298	T	LDESRHMTQEVVTQY	HOMO SAPIENS	GPS	MAPK	CMGC
O54949	NLK	P27782	153	T	SHAVHPLTPLITYSD	MOUSE	Uniprot	MAPK	CMGC
O54949	NLK	P27782	164	S	TYSDEHFSPGSHPSH	MOUSE	Uniprot	MAPK	CMGC
O54949	NLK	Q60929	310	T	QATQPLATPVVSVTT	MOUSE	Uniprot	MAPK	CMGC
O54949	NLK	O88974	993	T	NPPSSEETPKNKVAS	MOUSE	Uniprot	MAPK	CMGC
O54949	NLK	P42227	727	S	NTIDLPMSPRTLDSL	MOUSE	Uniprot	MAPK	CMGC
O54949	NLK	Q924A0	178	T	PHHVHPLTPLITYSN	MOUSE	Uniprot	MAPK	CMGC
O54949	NLK	Q924A0	189	T	TYSNEHFTPGNPPPH	MOUSE	Uniprot	MAPK	CMGC
O54949	NLK	P42859	120	S	LCSNDAESDVRMVAD	MOUSE	PSP	MAPK	CMGC
O54949	NLK	O54949	298	T	LDESRHMTQEVVTQY	MUS MUSCULUS	GPS	MAPK	CMGC
D3ZSZ3	NLK	Q9QXN1	153	T	SHAVHPLTPLITYSD	RAT	Uniprot	MAPK	CMGC
D3ZSZ3	NLK	Q9QXN1	164	S	TYSDEHFSPGSHPSH	RAT	Uniprot	MAPK	CMGC
D3ZSZ3	NLK	P52631	727	S	NTIDLPMSPRTLDSL	RAT	Uniprot	MAPK	CMGC
Q8QGV6	NLK	Q03414	343	T	QGTQPLATPIVSVAT	XENLA	Uniprot	MAPK	CMGC
Q8QGV6	NLK	Q03414	386	S	SMLQGFNSPGILPLG	XENLA	Uniprot	MAPK	CMGC
Q8QGV6	NLK	Q9PVX8	728	S	STLDLPMSPRTLDSL	XENLA	Uniprot	MAPK	CMGC
Q8QGV6	NLK	Q7ZXK3	725	S	CTLDLPMSPGTFDSV	XENLA	Uniprot	MAPK	CMGC
P22211	NPR1	P22211	257	S	RSISRSGSFSSQLGN	SACCHAROMYCES CEREVISIAE	GPS	HAL	Other
P22211	NPR1	P22211	47	S	HSRNKSSSHIGSVSN	SACCHAROMYCES CEREVISIAE	GPS	HAL	Other
P22211	NPR1	P22211	357	S	VPRSQHSSIGDLKRF	SACCHAROMYCES CEREVISIAE	GPS	HAL	Other
Q7Z2Y5	NRK	P23528	3	S	*****MASGVAVSDG	HUMAN	Uniprot	STE20	STE
P04629	TRKA	Q9NRF2	753	Y	PRAINNQYSFV****	HUMAN	PSP	Trk	TK
P04629	NTRK1	P04629	680	Y	RDIYSTDYYRVGGRT	HUMAN	PhosphoELM	Trk	TK
P04629	NTRK1	P04629	496	Y	HIIENPQYFSDACVH	HUMAN	PhosphoELM	Trk	TK
P04629	NTRK1	P04629	681	Y	DIYSTDYYRVGGRTM	HUMAN	PhosphoELM	Trk	TK
P04629	NTRK1	P04629	791	Y	LAQAPPVYLDVLG**	HUMAN	PhosphoELM	Trk	TK
P04629	NTRK1	P04629	676	Y	FGMSRDIYSTDYYRV	HUMAN	PhosphoELM	Trk	TK
P04629	NTRK1	Q7Z5C3	791	Y	LAQAPPVYLDVLG**	HOMO SAPIENS	GPS	Trk	TK
P04629	NTRK1	P04629-2	785	Y	LAQAPPVYLDVLG**	HOMO SAPIENS	GPS	Trk	TK
P04629	NTRK1	P04629-2	490	Y	HIIENPQYFSDACVH	HOMO SAPIENS	GPS	Trk	TK
P04629	NTRK1	P04629-2	675	Y	DIYSTDYYRVGGRTM	HOMO SAPIENS	GPS	Trk	TK
P04629	NTRK1	Q92529-2	301	Y	PTGEAPTYVNTQQIP	HOMO SAPIENS	GPS	Trk	TK
P04629	NTRK1	Q7Z5C3	496	Y	HIIENPQYFSDACVH	HOMO SAPIENS	GPS	Trk	TK
P04629	NTRK1	Q7Z5C3	681	Y	DIYSTDYYRVGGRTM	HOMO SAPIENS	GPS	Trk	TK
P04629	NTRK1	Q92529-2	257	Y	AGKEQTYYQGRHLGD	HOMO SAPIENS	GPS	Trk	TK
P04629	NTRK1	Q92529-2	219	Y	DGSDHPYYNSIPSKM	HOMO SAPIENS	GPS	Trk	TK
P04629	NTRK1	Q92529-2	218	Y	GDGSDHPYYNSIPSK	HOMO SAPIENS	GPS	Trk	TK
P04629	NTRK1	Q7Z5C3	680	Y	RDIYSTDYYRVGGRT	HOMO SAPIENS	GPS	Trk	TK
P04629	NTRK1	P04629-2	674	Y	RDIYSTDYYRVGGRT	HOMO SAPIENS	GPS	Trk	TK
P04629	NTRK1	P35222	142	Y	AVVNLINYQDDAELA	HOMO SAPIENS	GPS	Trk	TK
P04629	NTRK1	Q7Z5C3	676	Y	FGMSRDIYSTDYYRV	HOMO SAPIENS	GPS	Trk	TK
P04629	NTRK1	P04629-2	670	Y	FGMSRDIYSTDYYRV	HOMO SAPIENS	GPS	Trk	TK
P04629	NTRK1	Q92529-2	283	Y	RQGSSDIYSTPEGKL	HOMO SAPIENS	GPS	Trk	TK
P04629	NTRK1	P04629-2	751	Y	RACPPEVYAIMRGCW	HOMO SAPIENS	GPS	Trk	TK
P04629	NTRK1	Q92529-2	256	Y	FAGKEQTYYQGRHLG	HOMO SAPIENS	GPS	Trk	TK
P04629	NTRK1	P29353-2	317	Y	ELFDDPSYVNVQNLD	HOMO SAPIENS	GPS	Trk	TK
Q3UFB7	NTRK1	P12023	757	Y	SKMQQNGYENPTYKF	MUS MUSCULUS	GPS	Trk	TK
Q16620	NTRK2	Q13009	829	Y	PQPEEDIYELLYKEI	HUMAN	Uniprot	Trk	TK
Q16620	TRKB	Q99K10	782	Y	RTACPPDYTLAMRRS	HUMAN	PSP	Trk	TK
Q16620	NTRK2	P22001	161	Y	PSFDAILYYYQSGGR	HOMO SAPIENS	GPS	Trk	TK
Q16620	NTRK2	Q92529-2	301	Y	PTGEAPTYVNTQQIP	HOMO SAPIENS	GPS	Trk	TK
Q16620	NTRK2	P22001	163	Y	FDAILYYYQSGGRIR	HOMO SAPIENS	GPS	Trk	TK
Q16620	NTRK2	P22001	162	Y	SFDAILYYYQSGGRI	HOMO SAPIENS	GPS	Trk	TK
Q16620	NTRK2	Q16620	702	Y	FGMSRDVYSTDYYRV	HOMO SAPIENS	GPS	Trk	TK
Q16620	NTRK2	Q16620	706	Y	RDVYSTDYYRVGGHT	HOMO SAPIENS	GPS	Trk	TK
Q16620	NTRK2	Q92529-2	257	Y	AGKEQTYYQGRHLGD	HOMO SAPIENS	GPS	Trk	TK
Q16620	NTRK2	Q92529-2	219	Y	DGSDHPYYNSIPSKM	HOMO SAPIENS	GPS	Trk	TK
Q16620	NTRK2	Q92529-2	218	Y	GDGSDHPYYNSIPSK	HOMO SAPIENS	GPS	Trk	TK
Q16620	NTRK2	Q92529-2	283	Y	RQGSSDIYSTPEGKL	HOMO SAPIENS	GPS	Trk	TK
Q16620	NTRK2	P22001	499	Y	EGEEQSQYMHVGSCQ	HOMO SAPIENS	GPS	Trk	TK
Q16620	NTRK2	Q92529-2	256	Y	FAGKEQTYYQGRHLG	HOMO SAPIENS	GPS	Trk	TK
Q16620	NTRK2	Q16620	516	Y	PVIENPQYFGITNSQ	HOMO SAPIENS	GPS	Trk	TK
Q16620	NTRK2	Q16620	707	Y	DVYSTDYYRVGGHTM	HOMO SAPIENS	GPS	Trk	TK
Q16620	NTRK2	Q16620	817	Y	LAKASPVYLDILG**	HOMO SAPIENS	GPS	Trk	TK
P15209	TRKB	Q60610	829	Y	PQPEEDIYELLYKEI	MOUSE	PSP	Trk	TK
P15209	NTRK2	P15209	515	Y	PVIENPQYFGITNSQ	MOUSE	PhosphoELM	Trk	TK
P15209	NTRK2	P15209	701	Y	FGMSRDVYSTDYYRV	MOUSE	PhosphoELM	Trk	TK
P15209	NTRK2	P15209	816	Y	LAKASPVYLDILG**	MOUSE	PhosphoELM	Trk	TK
P15209	NTRK2	P15209	706	Y	DVYSTDYYRVGGHTM	MOUSE	PhosphoELM	Trk	TK
P15209	NTRK2	P15209	705	Y	RDVYSTDYYRVGGHT	MOUSE	PhosphoELM	Trk	TK
P15209	NTRK2	Q91WJ0	417	Y	EPPRQLNYIQVELKG	MOUSE	PhosphoELM	Trk	TK
P15209	NTRK2	Q91WJ0	455	Y	PVRSSDSYAVIDLKK	MOUSE	PhosphoELM	Trk	TK
Q63604	NTRK2	Q63604	515	Y	PVIENPQYFGITNSQ	RATTUS NORVEGICUS	GPS	Trk	TK
Q63604	NTRK2	Q63604	701	Y	FGMSRDVYSTDYYRV	RATTUS NORVEGICUS	GPS	Trk	TK
Q63604	NTRK2	Q63604	705	Y	RDVYSTDYYRVGGHT	RATTUS NORVEGICUS	GPS	Trk	TK
Q63604	NTRK2	Q63604	706	Y	DVYSTDYYRVGGHTM	RATTUS NORVEGICUS	GPS	Trk	TK
Q63604	NTRK2	P10686	1253	Y	EGSFEARYQQPFEDF	RATTUS NORVEGICUS	GPS	Trk	TK
Q63604	NTRK2	P10686	783	Y	EGRNPGFYVEANPMP	RATTUS NORVEGICUS	GPS	Trk	TK
Q63604	NTRK2	Q63604	816	Y	LAKASPVYLDILG**	RATTUS NORVEGICUS	GPS	Trk	TK
Q63604	NTRK2	P13595	734	Y	VVMDITCYFLNKCGL	RATTUS NORVEGICUS	GPS	Trk	TK
Q63604	NTRK2	P13596	744	Y	VVMDITCYFLNKCGL	RATTUS NORVEGICUS	GPS	Trk	TK
Q16288	TRKC	Q99K10	782	Y	RTACPPDYTLAMRRS	HUMAN	PSP	Trk	TK
O60285	NUAK1	P55212	257	S	TLVNRKVSQRRVDFC	HUMAN	Uniprot	CAMKL	CAMK
O60285	NUAK1	P38936	146	S	GRKRRQTSMTDFYHS	HUMAN	Uniprot	CAMKL	CAMK
O60285	NUAK1	O95835	464	S	NIPVRSNSFNNPLGN	HUMAN	Uniprot	CAMKL	CAMK
O60285	NUAK1	O14974	445	S	LGLRKTGSYGALAEI	HUMAN	Uniprot	CAMKL	CAMK
O60285	NUAK1	O14974	472	S	AGVTRSASSPRLSSS	HUMAN	Uniprot	CAMKL	CAMK
O60285	NUAK1	O14974	910	S	SLLGRSGSYSYLEER	HUMAN	Uniprot	CAMKL	CAMK
O60285	NUAK1	P04637	15	S	PSVEPPLSQETFSDL	HUMAN	Uniprot	CAMKL	CAMK
O60285	NUAK1	P04637	392	S	FKTEGPDSD******	HUMAN	Uniprot	CAMKL	CAMK
O60285	NUAK1	P10636-8	262	S	NVKSKIGSTENLKHQ	HUMAN	PSP	CAMKL	CAMK
O60285	NUAK1	P39689	141	S	GRKRRQTSLTDFYHS	HUMAN	PSP	CAMKL	CAMK
O60285	NUAK1	P39689	78	S	GLPKVYLSPGSRSRD	HUMAN	PSP	CAMKL	CAMK
O60285	NUAK1	P10636-8	356	S	RVQSKIGSLDNITHV	HUMAN	PSP	CAMKL	CAMK
O60285	NUAK1	Q9NZD0	392	S	FKTEGPDSD******	HOMO SAPIENS	GPS	CAMKL	CAMK
O60285	NUAK1	Q9NZD0	15	S	PSVEPPLSQETFSDL	HOMO SAPIENS	GPS	CAMKL	CAMK
Q641K5	NUAK1	O08738	239	S	TLVNRKVSQRRVDFC	MOUSE	Uniprot	CAMKL	CAMK
Q641K5	NUAK1	P39689	78	S	GLPKVYLSPGSRSRD	MOUSE	Uniprot	CAMKL	CAMK
Q641K5	NUAK1	P39689	141	S	GRKRRQTSLTDFYHS	MOUSE	Uniprot	CAMKL	CAMK
Q641K5	NUAK1	Q8BYR2	463	S	NIPVRSNSFNNPLGS	MOUSE	Uniprot	CAMKL	CAMK
Q641K5	NUAK1	Q9DBR7	445	S	LGLRKTGSYGALAEI	MOUSE	Uniprot	CAMKL	CAMK
Q641K5	NUAK1	Q9DBR7	472	S	AGVMRSASSPRLSSS	MOUSE	Uniprot	CAMKL	CAMK
Q641K5	NUAK1	Q9DBR7	909	S	SLLGRSASYSYLEDR	MOUSE	Uniprot	CAMKL	CAMK
Q641K5	NUAK1	P02340	18	S	ISLELPLSQETFSGL	MOUSE	Uniprot	CAMKL	CAMK
Q641K5	NUAK1	P02340	389	S	VKKVGPDSD******	MOUSE	Uniprot	CAMKL	CAMK
Q641K5	NUAK1	P02340	15	S	ISLELPLSQETFSGL	MUS MUSCULUS	GPS	CAMKL	CAMK
Q9H093	NUAK2	O95835	464	S	NIPVRSNSFNNPLGN	HUMAN	Uniprot	CAMKL	CAMK
Q8BZN4	NUAK2	Q8BYR2	463	S	NIPVRSNSFNNPLGS	MOUSE	Uniprot	CAMKL	CAMK
O95747	OXSR1	Q13153	84	T	LPSDFEHTIHVGFDA	HUMAN	Uniprot	STE20	STE
O95747	OXSR1	P55011	203	T	HQHYYYDTHTNTYYL	HOMO SAPIENS	GPS	STE20	STE
O95747	OXSR1	P55017	73	S	TYEHYANSTQPGEPR	HOMO SAPIENS	GPS	STE20	STE
O95747	OXSR1	Q13621	105	T	LQTFGHNTMDAVPKI	HOMO SAPIENS	GPS	STE20	STE
O95747	OXSR1	Q13621	120	S	EYYRNTGSISGPKVN	HOMO SAPIENS	GPS	STE20	STE
O95747	OXSR1	P55011	212	T	TNTYYLRTFGHNTMD	HOMO SAPIENS	GPS	STE20	STE
O95747	OXSR1	P55011	207	T	YYDTHTNTYYLRTFG	HOMO SAPIENS	GPS	STE20	STE
O95747	OXSR1	Q13621	118	T	KIEYYRNTGSISGPK	HOMO SAPIENS	GPS	STE20	STE
O95747	OXSR1	P55011	230	T	RIDHYRHTAAQLGEK	HOMO SAPIENS	GPS	STE20	STE
O95747	OXSR1	P55017	60	T	MRTFGYNTIDVVPTY	HOMO SAPIENS	GPS	STE20	STE
O95747	OXSR1	Q13621	100	T	TNTYYLQTFGHNTMD	HOMO SAPIENS	GPS	STE20	STE
O95747	OXSR1	P55011	217	T	LRTFGHNTMDAVPRI	HOMO SAPIENS	GPS	STE20	STE
O95747	OXSR1	P35465	84	T	LPSDFEHTIHVGFDA	HOMO SAPIENS	GPS	STE20	STE
O95747	OXSR1	P55017	55	T	SSTFCMRTFGYNTID	HOMO SAPIENS	GPS	STE20	STE
O95747	OXSR1	Q13621	95	T	AYDSHTNTYYLQTFG	HOMO SAPIENS	GPS	STE20	STE
O95747	OXSR1	P55017	46	T	SSHPSHLTHSSTFCM	HOMO SAPIENS	GPS	STE20	STE
Q6P9R2	OXSR1	O88643	84	T	LPSDFEHTIHVGFDA	MOUSE	Uniprot	STE20	STE
O00443	PIK3C2A	P41743	564	T	TNEPVQLTPDDDDIV	HUMAN	PSP		PI3/PI4
O00443	PIK3C2A	Q8BSK8	412	T	NQVFLGFTYVAPSVL	HUMAN	PSP		PI3/PI4
O00443	PIK3C2A	O00141	256	T	EHNSTTSTFCGTPEY	HUMAN	PSP		PI3/PI4
O00443	PIK3C2A	P31750	473	S	RPHFPQFSYSASGTA	HUMAN	PSP		PI3/PI4
P27986	PIK3R1	P31749	473	S	RPHFPQFSYSASGTA	HUMAN	PSP	p85	PI3K
Q08E52	PAK1	Q5E9E2	20	S	KRPQRATSNVFAMFD	BOVIN	Uniprot	STE20	STE
Q08E52	PAK1	Q08DP0	467	T	PVGDKVYTVEKIDNF	BOVIN	Uniprot	STE20	STE
Q08E52	PAK1	A7E3S4	338	S	RPRGQRDSSYYWEIE	BOVIN	Uniprot	STE20	STE
Q08E52	PAK1	A7E3S4	339	S	PRGQRDSSYYWEIEA	BOVIN	Uniprot	STE20	STE
Q13153	PAK1	Q92974	886	S	PVDPRRRSLPAGDAL	HUMAN	Uniprot	STE20	STE
Q13153	PAK1	P53667	508	T	PDRKKRYTVVGNPYW	HUMAN	Uniprot	STE20	STE
Q13153	PAK1	P31152	186	S	YSHKGYLSEGLVTKW	HUMAN	Uniprot	STE20	STE
Q13153	PAK1	Q16659	189	S	YSHKGHLSEGLVTKW	HUMAN	Uniprot	STE20	STE
Q13153	PAK1	Q9Y6X9	739	S	ATPSRKRSVAVSDEE	HUMAN	Uniprot	STE20	STE
Q13153	PAK1	P24844	20	S	KRPQRATSNVFAMFD	HUMAN	Uniprot	STE20	STE
Q13153	PAK1	P36871	467	T	SANDKVYTVEKADNF	HUMAN	Uniprot	STE20	STE
Q13153	PAK1	P04049	338	S	RPRGQRDSSYYWEIE	HUMAN	Uniprot	STE20	STE
Q13153	PAK1	P04049	339	S	PRGQRDSSYYWEIEA	HUMAN	Uniprot	STE20	STE
Q13153	PAK1	A0MZ66	101	S	NKTLKRISMLYMAKL	HUMAN	Uniprot	STE20	STE
Q13153	PAK1	O95863	246	S	QACARTFSRMSLLHK	HUMAN	Uniprot	STE20	STE
Q13153	PAK1	Q99426	65	S	GVDDKFYSKLDQEDA	HUMAN	Uniprot	STE20	STE
Q13153	PAK1	Q99426	128	S	VRSFLKRSKLGRYNE	HUMAN	Uniprot	STE20	STE
Q13153	PAK1	P51114	420	S	SERKDELSDWSLAGE	HUMAN	PSP	STE20	STE
Q13153	PAK1	O15143	21	T	HAWNKDRTQIAICPN	HUMAN	PSP	STE20	STE
Q13153	PAK1	P19086	16	S	EKEAARRSRRIDRHL	HUMAN	PSP	STE20	STE
Q13153	PAK1	Q13233	67	S	RQLRKVRSVELDQLP	HUMAN	PSP	STE20	STE
Q13153	PAK1	P46108	41	S	VFLVRDSSTSPGDYV	HUMAN	PSP	STE20	STE
Q13153	PAK1	P35222	675	S	QDYKKRLSVELTSSL	HUMAN	PSP	STE20	STE
Q13153	PAK1	A0MZ67	101	S	NKTLKRISMLYMAKL	HUMAN	PSP	STE20	STE
Q13153	PAK1	P49023	258	S	TQQQTRISASSATRE	HUMAN	PSP	STE20	STE
Q13153	PAK1	P49023-2	272	S	ELDELMASLSDFKFM	HUMAN	PSP	STE20	STE
Q13153	PAK1	P53350	49	S	EVLVDPRSRRRYVRG	HUMAN	PSP	STE20	STE
Q13153	PAK1	P68431	10	S	TKQTARKSTGGKAPR	HUMAN	PSP	STE20	STE
Q13153	PAK1	Q13153	204	S	TKSVYTRSVIEPLPV	HUMAN	PSP	STE20	STE
Q13153	PAK1	Q9Z206	538	S	NLRAQRRSCVVPGVM	HUMAN	PSP	STE20	STE
Q13153	PAK1	P21333	2292	S	FEDRKDGSCGVAYVV	HUMAN	PSP	STE20	STE
Q13153	PAK1	P52565	174	S	KGMLARGSYSIKSRF	HUMAN	PSP	STE20	STE
Q13153	PAK1	Q15365	60	T	NCPERIITLTGPTNA	HUMAN	PSP	STE20	STE
Q13153	PAK1	Q99N57	338	S	RPRGQRDSSYYWEIE	HUMAN	PSP	STE20	STE
Q13153	PAK1	Q14247	405	S	KTQTPPVSPAPQPTE	HUMAN	PSP	STE20	STE
Q13153	PAK1	P63167	88	S	VAILLFKSG******	HUMAN	PSP	STE20	STE
Q13153	PAK1	Q61337	112	S	ETRSRHSSYPAGTEE	HUMAN	PSP	STE20	STE
Q13153	PAK1	Q9Z2F5	147	S	REGTRVQSVEQIREV	HUMAN	PSP	STE20	STE
Q13153	PAK1	Q96T58	3568	T	EGVARRMTVETDYCL	HUMAN	PSP	STE20	STE
Q13153	PAK1	Q92974-2	885	S	PVDPRRRSLPAGDAL	HUMAN	PSP	STE20	STE
Q13153	PAK1	O14965	342	S	QETYKRISRVEFTFP	HUMAN	PSP	STE20	STE
Q13153	PAK1	P16949	38	S	SVPEFPLSPPKKKDL	HUMAN	PSP	STE20	STE
Q13153	PAK1	Q9Y2X7	700	S	PALEPVRSSLRLLNA	HUMAN	PSP	STE20	STE
Q13153	PAK1	P42230	779	S	DSLDARLSPPAGLFT	HUMAN	PSP	STE20	STE
Q13153	PAK1	Q15365	127	T	IKEIRESTGAQVQVA	HUMAN	PSP	STE20	STE
Q13153	PAK1	P28740-1	187	T	LDYRPLTTADPIDEH	HUMAN	PSP	STE20	STE
Q13153	PAK1	P35240	518	S	DTDMKRLSMEIEKEK	HUMAN	PSP	STE20	STE
Q13153	PAK1	Q9UQ80	261	T	QYGLKMKTSRAFFSE	HUMAN	PSP	STE20	STE
Q13153	PAK1	Q13761	209	T	ERLRMRVTPSTPSPR	HUMAN	PSP	STE20	STE
Q13153	PAK1	P52565	101	S	LESFKKQSFVLKEGV	HUMAN	PSP	STE20	STE
Q13153	PAK1	P16949	16	S	KELEKRASGQAFELI	HUMAN	PSP	STE20	STE
Q13153	PAK1	Q02750	298	S	RTPGRPLSSYGMDSR	HUMAN	PSP	STE20	STE
Q13153	PAK1	Q92934	99	S	PFRGRSRSAPPNLWA	HUMAN	PSP	STE20	STE
Q13153	PAK1	Q99661	111	S	KESLRSRSTRMSTVS	HUMAN	PSP	STE20	STE
Q13153	PAK1	O14965	288	T	APSSRRTTLCGTLDY	HUMAN	PSP	STE20	STE
Q13153	PAK1	Q9Z206	153	S	TPTKRRSSALWSEML	HUMAN	PSP	STE20	STE
Q13153	PAK1	P05625	339	S	PRGQRDSSYYWEIEA	HUMAN	PSP	STE20	STE
Q13153	PAK1	Q13153	199	S	PRPEHTKSVYTRSVI	HUMAN	PSP	STE20	STE
Q13153	PAK1	Q13418	246	S	CPRLRIFSHPNVLPV	HUMAN	PSP	STE20	STE
Q13153	PAK1	Q92934	75	S	EIRSRHSSYPAGTED	HUMAN	PSP	STE20	STE
Q13153	PAK1	A0MZ67	249	S	QNKLKRQSHLLLQSS	HUMAN	PSP	STE20	STE
Q13153	PAK1	Q99661	192	S	VNSVRRKSCLVKEVE	HUMAN	PSP	STE20	STE
Q13153	PAK1	P18669	23	S	WNLENRFSGWYDADL	HUMAN	PSP	STE20	STE
Q13153	PAK1	P78545	207	S	GTGASRSSHSSDSGG	HUMAN	PSP	STE20	STE
Q13153	PAK1	O70250	118	S	QVKIWRRSFDTPPPP	HUMAN	PSP	STE20	STE
Q13153	PAK1	Q06806	794	T	LHRRRTFTYQSGSGE	HUMAN	PSP	STE20	STE
Q13153	PAK1	Q14247	113	S	SKLSKHCSQVDSVRG	HUMAN	PSP	STE20	STE
Q13153	PAK1	Q92934	118	S	GRELRRMSDEFVDSF	HUMAN	PSP	STE20	STE
Q13153	PAK1	Q9Y2X7	508	S	RRDRQAFSMYEPGSA	HUMAN	PSP	STE20	STE
Q13153	PAK1	Q13352	28	S	SKITRKKSVITYSPT	HUMAN	PSP	STE20	STE
Q13153	PAK1	Q92934	74	S	VEIRSRHSSYPAGTE	HUMAN	PSP	STE20	STE
Q13153	PAK1	P21333	2152	S	TRRRRAPSVANVGSH	HUMAN	PSP	STE20	STE
Q13153	PAK1	P05625	338	S	RPRGQRDSSYYWEIE	HUMAN	PSP	STE20	STE
Q13153	PAK1	O43623	251	S	KNCSKTFSRMSLLHK	HUMAN	PSP	STE20	STE
Q13153	PAK1	P21333	2370	S	AIDAKVHSPSGALEE	HUMAN	PSP	STE20	STE
Q13153	PAK1	P15056	446	S	KTLGRRDSSDDWEIP	HUMAN	PSP	STE20	STE
Q13153	PAK1	Q10728	697	T	ARQSRRSTQGVTLTD	HUMAN	PSP	STE20	STE
Q13153	PAK1	P18669	118	S	QVKIWRRSYDVPPPP	HUMAN	PSP	STE20	STE
Q13153	PAK1	Q91XC0	172	T	SRPCSNRTSGISMGY	HUMAN	PSP	STE20	STE
Q13153	PAK1	Q99MC0	38	T	QKRHARVTVKYDRRE	HUMAN	PSP	STE20	STE
Q13153	PAK1	Q96T58	3486	S	QPAPKQDSSPHLTSQ	HUMAN	PSP	STE20	STE
Q13153	PAK1	Q14247	418	S	TEERLPSSPVYEDAA	HUMAN	PSP	STE20	STE
Q13153	PAK1	P28740-1	479	S	PHTPFRASKLTQVLR	HUMAN	PSP	STE20	STE
Q13153	PAK1	P28740-1	488	S	LTQVLRDSFIGENSR	HUMAN	PSP	STE20	STE
Q13153	PAK1	Q9Z206	152	S	PTPTKRRSSALWSEM	HUMAN	PSP	STE20	STE
Q13153	PAK1	Q13153	144	S	SNSQKYMSFTDKSAE	HUMAN	PSP	STE20	STE
Q13153	PAK1	Q70Z35	1107	S	DTISNRDSYSDCNSN	HUMAN	PSP	STE20	STE
Q13153	PAK1	Q61337	136	S	PFRGRSRSAPPNLWA	HUMAN	PSP	STE20	STE
Q13153	PAK1	Q13418	173	T	DTFWKGTTRTRPRNG	HUMAN	PSP	STE20	STE
Q13153	PAK1	Q13363	158	S	REGTRVQSVEQIREV	HUMAN	PSP	STE20	STE
Q13153	PAK1	Q13153	423	T	PEQSKRSTMVGTPYW	HUMAN	PSP	STE20	STE
Q13153	PAK1	Q8IYU2	385	S	LMKNKRDSTEITSIL	HUMAN	PSP	STE20	STE
Q13153	PAK1	P03372	305	S	IKRSKKNSLALSLTA	HUMAN	PSP	STE20	STE
Q13153	PAK1	Q15746	1772	S	SGLSGRKSSTGSPTS	HUMAN	PSP	STE20	STE
Q13153	PAK1	P28740-1	186	T	SLDYRPLTTADPIDE	HUMAN	PSP	STE20	STE
Q13153	PAK1	O55043	526	T	EFAVRKSTAALEEDA	HUMAN	PSP	STE20	STE
Q13153	PAK1	Q92934	134	S	KGLPRPKSAGTATQM	HUMAN	PSP	STE20	STE
Q13153	PAK1	P08670	56	S	SRSLYASSPGGVYAT	HUMAN	PSP	STE20	STE
Q13153	PAK1	Q9H1Y0	101	T	SALPWNITVHFKSFP	HUMAN	PSP	STE20	STE
Q13153	PAK1	P58012	263	S	GPYTRVQSMALPPGV	HUMAN	PhosphoELM	STE20	STE
Q13153	PAK1	Q92974	885	S	PVDPRRRSSPQAMPC	HUMAN	PhosphoELM	STE20	STE
Q13153	PAK1	ENSP00000248996	16	S	EKEAARRSRRIDRHL	HUMAN	PhosphoELM	STE20	STE
Q13153	PAK1	ENSP00000357298	887	S	PVDPRRRSLPAGDAL	HUMAN	PhosphoELM	STE20	STE
Q13153	PAK1	Q5VY93	887	S	PVDPRRRSLPAGDAL	HOMO SAPIENS	GPS	STE20	STE
Q13153	PAK1	Q13153	57	S	KKDRFYRSILPGDKT	HOMO SAPIENS	GPS	STE20	STE
Q13153	PAK1	P84243	11	S	TKQTARKSTGGKAPR	HOMO SAPIENS	GPS	STE20	STE
O88643	PAK1	Q61337	112	S	ETRSRHSSYPAGTEE	MOUSE	Uniprot	STE20	STE
O88643	PAK1	Q61337	136	S	PFRGRSRSAPPNLWA	MOUSE	Uniprot	STE20	STE
O88643	PAK1	Q6P5G0	186	S	YSHKGYLSEGLVTKW	MOUSE	Uniprot	STE20	STE
O88643	PAK1	Q61532	189	S	YSHKGHLSEGLVTKW	MOUSE	Uniprot	STE20	STE
O88643	PAK1	Q9CQ19	20	S	KRPQRATSNVFAMFD	MOUSE	Uniprot	STE20	STE
O88643	PAK1	Q9D0F9	467	T	SANDKVYTVEKADNF	MOUSE	Uniprot	STE20	STE
O88643	PAK1	Q99N57	338	S	RPRGQRDSSYYWEIE	MOUSE	Uniprot	STE20	STE
O88643	PAK1	Q99N57	339	S	PRGQRDSSYYWEIEA	MOUSE	Uniprot	STE20	STE
O88643	PAK1	Q8K2Q9	101	S	NKTLKRISMLYMAKL	MOUSE	Uniprot	STE20	STE
O88643	PAK1	Q9D1E6	65	S	GADDKFYSKLDQEDA	MOUSE	Uniprot	STE20	STE
O88643	PAK1	Q9D1E6	128	S	VRSFMKRSKLGPYNE	MOUSE	Uniprot	STE20	STE
O88643	PAK1	O15143	21	T	HAWNKDRTQIAICPN	MOUSE	PSP	STE20	STE
O88643	PAK1	P63168	88	S	VAILLFKSG******	MOUSE	PSP	STE20	STE
O88643	PAK1	P08670	66	S	GVYATRSSAVRLRSS	MOUSE	PSP	STE20	STE
O88643	PAK1	P08670	51	S	LRPSTSRSLYASSPG	MOUSE	PSP	STE20	STE
O88643	PAK1	P42230	779	S	DSLDARLSPPAGLFT	MOUSE	PSP	STE20	STE
O88643	PAK1	O88643	21	S	APPMRNTSTMIGAGS	MOUSE	PSP	STE20	STE
O88643	PAK1	P08670	73	S	SAVRLRSSVPGVRLL	MOUSE	PSP	STE20	STE
O88643	PAK1	P08670	39	S	TTSTRTYSLGSALRP	MOUSE	PSP	STE20	STE
O88643	PAK1	P08670	26	S	GTASRPSSSRSYVTT	MOUSE	PSP	STE20	STE
O88643	PAK1	Q91VC7	38	T	QKRHARVTVKYDRRE	MOUSE	PhosphoELM	STE20	STE
O88643	PAK1	P19785	309	S	IKHTKKNSPALSLTA	MUS MUSCULUS	GPS	STE20	STE
P35465	PAK1	O35147	137	S	PFRGRSRSAPPNLWA	RAT	Uniprot	STE20	STE
P35465	PAK1	P53669	508	T	PDRKKRYTVVGNPYW	RAT	Uniprot	STE20	STE
P35465	PAK1	P27704	189	S	YSHKGHLSEGLVTKW	RAT	Uniprot	STE20	STE
P35465	PAK1	Q64122	20	S	KRPQSATSNVFAMFD	RAT	Uniprot	STE20	STE
P35465	PAK1	P38652	467	T	SANDKVYTVEKADNF	RAT	Uniprot	STE20	STE
P35465	PAK1	P11345	338	S	RPRGQRDSSYYWEIE	RAT	Uniprot	STE20	STE
P35465	PAK1	P11345	339	S	PRGQRDSSYYWEIEA	RAT	Uniprot	STE20	STE
P35465	PAK1	A0MZ67	101	S	NKTLKRISMLYMAKL	RAT	Uniprot	STE20	STE
P35465	PAK1	A0MZ67	249	S	QNKLKRQSHLLLQSS	RAT	Uniprot	STE20	STE
P35465	PAK1	Q63648	514	S	DTDMKRLSMEIEKEK	RAT	PSP	STE20	STE
P35465	PAK1	P35465	21	S	APPMRNTSTMIGAGS	RAT	PSP	STE20	STE
P35465	PAK1	P09951	9	S	NYLRRRLSDSNFMAN	RAT	PSP	STE20	STE
P35465	PAK1	P09951	603	S	AGPIRQASQAGPGPR	RAT	PSP	STE20	STE
P35465	PAK1	P35465	422	T	PEQSKRSTMVGTPYW	RAT	PSP	STE20	STE
P35465	PAK1	P35465	198	S	PRPEHTKSVYTRSVI	RAT	PSP	STE20	STE
P35465	PAK1	P17599	551	S	PATRPPASPSPQRQA	RAT	PSP	STE20	STE
P35465	PAK1	P35465	203	S	TKSVYTRSVIEPLPV	RAT	PSP	STE20	STE
P35465	PAK1	Q01986	298	S	RTPGRPLSSYGMDSR	RAT	PSP	STE20	STE
P35465	PAK1	P17599	605	S	AGPTRQASQAGPMPR	RAT	PSP	STE20	STE
P35465	PAK1	P17599	9	S	NYLRRRLSDSNFMAN	RAT	PSP	STE20	STE
P35465	PAK1	Q9WTQ1	203	S	GVRRRRLSNVSLTGL	RAT	PSP	STE20	STE
P35465	PAK1	P35465	144	S	SNSQKYMSFTDKSAE	RAT	PSP	STE20	STE
P35465	PAK1	Q8IYU2	385	S	LMKNKRDSTEITSIL	RAT	PSP	STE20	STE
P35465	PAK1	Q62925	67	S	QQLRKVRSVELDQLP	RAT	PhosphoELM	STE20	STE
P35465	PAK1	Q10728	697	T	ARQSRRSTQGVTLTD	RAT	PhosphoELM	STE20	STE
P35465	PAK1	P21818	50	S	KQINKRASGQAFELI	RATTUS NORVEGICUS	GPS	STE20	STE
Q13177	PAK2	P00519	618	S	APTPPKRSSSFREMD	HUMAN	Uniprot	STE20	STE
Q13177	PAK2	P00519	619	S	PTPPKRSSSFREMDG	HUMAN	Uniprot	STE20	STE
Q13177	PAK2	P62805	48	S	RGGVKRISGLIYEET	HUMAN	Uniprot	STE20	STE
Q13177	PAK2	P05412	2	T	******MTAKMETTF	HUMAN	Uniprot	STE20	STE
Q13177	PAK2	P05412	8	T	MTAKMETTFYDDALN	HUMAN	Uniprot	STE20	STE
Q13177	PAK2	P05412	89	T	QSSNGHITTTPTPTQ	HUMAN	Uniprot	STE20	STE
Q13177	PAK2	P05412	93	T	GHITTTPTPTQFLCP	HUMAN	Uniprot	STE20	STE
Q13177	PAK2	P05412	286	T	RLEEKVKTLKAQNSE	HUMAN	Uniprot	STE20	STE
Q13177	PAK2	P31152	186	S	YSHKGYLSEGLVTKW	HUMAN	Uniprot	STE20	STE
Q13177	PAK2	Q16659	189	S	YSHKGHLSEGLVTKW	HUMAN	Uniprot	STE20	STE
Q13177	PAK2	P04049	338	S	RPRGQRDSSYYWEIE	HUMAN	Uniprot	STE20	STE
Q13177	PAK2	P04049	339	S	PRGQRDSSYYWEIEA	HUMAN	Uniprot	STE20	STE
Q13177	PAK2	P29294	991	S	VRAIGRLSSMAMISG	HUMAN	PSP	STE20	STE
Q13177	PAK2	P01106	373	S	RRNELKRSFFALRDQ	HUMAN	PSP	STE20	STE
Q13177	PAK2	Q53QZ3	292	S	KVCERENSTVPWFVK	HUMAN	PSP	STE20	STE
Q13177	PAK2	P62805	47	S	RGGVKRISGLIYEET	HUMAN	PSP	STE20	STE
Q13177	PAK2	Q05682	744	S	GLKVGVSSRINEWLT	HUMAN	PSP	STE20	STE
Q13177	PAK2	P01106	358	T	EENVKRRTHNVLERQ	HUMAN	PSP	STE20	STE
Q13177	PAK2	Q99523	793	S	RFLVHRYSVLQQHAE	HUMAN	PSP	STE20	STE
Q13177	PAK2	Q5XI73	101	S	LESFKKQSFVLKEGV	HUMAN	PSP	STE20	STE
Q13177	PAK2	O08605	34	T	RRKKKRKTRATDSLP	HUMAN	PSP	STE20	STE
Q13177	PAK2	P55210	239	S	WRSPGRGSWFVQALC	HUMAN	PSP	STE20	STE
Q13177	PAK2	Q13177	192	S	PRPDHTKSIYTRSVI	HUMAN	PSP	STE20	STE
Q13177	PAK2	P29294	439	S	MKSRRPKSSLPPVLG	HUMAN	PSP	STE20	STE
Q13177	PAK2	Q13177	141	S	TVKQKYLSFTPPEKD	HUMAN	PSP	STE20	STE
Q13177	PAK2	Q15796	467	S	SVRCSSMS*******	HUMAN	PSP	STE20	STE
Q13177	PAK2	P35240	518	S	DTDMKRLSMEIEKEK	HUMAN	PSP	STE20	STE
Q13177	PAK2	Q15796	417	S	RMCTIRMSFVKGWGA	HUMAN	PSP	STE20	STE
Q13177	PAK2	Q04637	895	S	RDIARRRSLGNIKFI	HUMAN	PSP	STE20	STE
Q13177	PAK2	Q53QZ3	4	S	****MQKSTNSDTSV	HUMAN	PSP	STE20	STE
Q13177	PAK2	P17599	551	S	PATRPPASPSPQRQA	HUMAN	PSP	STE20	STE
Q13177	PAK2	Q53QZ3	43	S	DRLSQSKSMILTDVG	HUMAN	PSP	STE20	STE
Q13177	PAK2	Q13177	402	T	PEQSKRSTMVGTPYW	HUMAN	PSP	STE20	STE
Q13177	PAK2	Q5XI73	34	S	YKPPAQKSIQEIQEL	HUMAN	PSP	STE20	STE
Q13177	PAK2	Q15796	465	S	SPSVRCSSMS*****	HUMAN	PSP	STE20	STE
Q13177	PAK2	P01106	400	T	VVILKKATAYILSVQ	HUMAN	PSP	STE20	STE
Q13177	PAK2	P49023	272	S	ELDELMASLSDFKIQ	HUMAN	PSP	STE20	STE
Q13177	PAK2	P55210	30	S	DAKPDRSSFVPSLFS	HUMAN	PSP	STE20	STE
Q13177	PAK2	Q05682	714	S	EGVRNIKSMWEKGNV	HUMAN	PSP	STE20	STE
Q13177	PAK2	Q53QZ3	41	S	HHDRLSQSKSMILTD	HUMAN	PSP	STE20	STE
Q13177	PAK2	P49023	274	S	DELMASLSDFKIQGL	HUMAN	PSP	STE20	STE
Q13177	PAK2	Q13177	197	S	TKSIYTRSVIDPVPA	HUMAN	PSP	STE20	STE
Q13177	PAK2	P55210	173	T	FRGDRCKTLLEKPKL	HUMAN	PSP	STE20	STE
Q13177	PAK2	O08605	39	S	RKTRATDSLPGKFED	HUMAN	PSP	STE20	STE
Q13177	PAK2	P17599	605	S	AGPTRQASQAGPMPR	HUMAN	PSP	STE20	STE
Q13177	PAK2	Q15796	464	S	GSPSVRCSSMS****	HUMAN	PSP	STE20	STE
Q13177	PAK2	P17599	9	S	NYLRRRLSDSNFMAN	HUMAN	PSP	STE20	STE
Q13177	PAK2	Q70Z35	1107	S	DTISNRDSYSDCNSN	HUMAN	PSP	STE20	STE
Q13177	PAK2	Q8IYU2	385	S	LMKNKRDSTEITSIL	HUMAN	PSP	STE20	STE
Q13177	PAK2	P24844	20	S	KRPQRATSNVFAMFD	HUMAN	PhosphoELM	STE20	STE
Q13177	PAK2	P01236	207	S	LHCLRRDSHKIDNYL	HUMAN	PhosphoELM	STE20	STE
Q8CIN4	PAK2	P00520	618	S	APTPPKRSSSFREMD	MOUSE	Uniprot	STE20	STE
Q8CIN4	PAK2	P00520	619	S	PTPPKRSSSFREMDG	MOUSE	Uniprot	STE20	STE
Q8CIN4	PAK2	Q61337	112	S	ETRSRHSSYPAGTEE	MOUSE	Uniprot	STE20	STE
Q8CIN4	PAK2	P05627	2	T	******MTAKMETTF	MOUSE	Uniprot	STE20	STE
Q8CIN4	PAK2	P05627	8	T	MTAKMETTFYDDALN	MOUSE	Uniprot	STE20	STE
Q8CIN4	PAK2	P05627	89	T	QSSNGHITTTPTPTQ	MOUSE	Uniprot	STE20	STE
Q8CIN4	PAK2	P05627	93	T	GHITTTPTPTQFLCP	MOUSE	Uniprot	STE20	STE
Q8CIN4	PAK2	P05627	289	T	RLEEKVKTLKAQNSE	MOUSE	Uniprot	STE20	STE
Q8CIN4	PAK2	Q6P5G0	186	S	YSHKGYLSEGLVTKW	MOUSE	Uniprot	STE20	STE
Q8CIN4	PAK2	Q61532	189	S	YSHKGHLSEGLVTKW	MOUSE	Uniprot	STE20	STE
Q8CIN4	PAK2	O08605	34	T	RRKKKRKTRATDSLP	MOUSE	Uniprot	STE20	STE
Q8CIN4	PAK2	O08605	39	S	RKTRATDSLPGKFED	MOUSE	Uniprot	STE20	STE
Q8CIN4	PAK2	Q99N57	338	S	RPRGQRDSSYYWEIE	MOUSE	Uniprot	STE20	STE
Q8CIN4	PAK2	Q99N57	339	S	PRGQRDSSYYWEIEA	MOUSE	Uniprot	STE20	STE
Q8CIN4	PAK2	P01108	373	S	RRNELKRSFFALRDQ	MOUSE	PSP	STE20	STE
Q8CIN4	PAK2	P01108	358	T	EENDKRRTHNVLERQ	MOUSE	PSP	STE20	STE
Q8CIN4	PAK2	P01108	400	T	VVILKKATAYILSIQ	MOUSE	PSP	STE20	STE
Q29502	PAK2	Q29502	192	S	PRPDHTKSIYTRSVI	RABBIT	PSP	STE20	STE
Q29502	PAK2	Q29502	20	S	APPVRMSSTIFSTGG	RABBIT	PSP	STE20	STE
Q29502	PAK2	Q29502	402	T	PEQSKRSTMVGTPYW	RABBIT	PSP	STE20	STE
Q29502	PAK2	Q29502	55	S	KPRNKIISIFSGTEK	RABBIT	PSP	STE20	STE
Q29502	PAK2	Q29502	19	S	PAPPVRMSSTIFSTG	RABBIT	PSP	STE20	STE
Q29502	PAK2	Q29502	141	S	TVKQKYLSFTPPEKD	RABBIT	PSP	STE20	STE
Q29502	PAK2	Q29502	165	S	NTKVSETSAVVTEED	RABBIT	PSP	STE20	STE
Q29502	PAK2	Q29502	197	S	TKSIYTRSVIDPIPA	RABBIT	PSP	STE20	STE
Q64303	PAK2	P17325	2	T	******MTAKMETTF	RAT	Uniprot	STE20	STE
Q64303	PAK2	P17325	8	T	MTAKMETTFYDDALN	RAT	Uniprot	STE20	STE
Q64303	PAK2	P17325	89	T	QSSNGHITTTPTPTQ	RAT	Uniprot	STE20	STE
Q64303	PAK2	P17325	93	T	GHITTTPTPTQFLCP	RAT	Uniprot	STE20	STE
Q64303	PAK2	P17325	289	T	RLEEKVKTLKAQNSE	RAT	Uniprot	STE20	STE
Q64303	PAK2	P27704	189	S	YSHKGHLSEGLVTKW	RAT	Uniprot	STE20	STE
Q64303	PAK2	Q4G050	22	T	RRKKKRKTRATDSLP	RAT	Uniprot	STE20	STE
Q64303	PAK2	Q4G050	27	S	RKTRATDSLPGKFED	RAT	Uniprot	STE20	STE
Q64303	PAK2	P11345	338	S	RPRGQRDSSYYWEIE	RAT	Uniprot	STE20	STE
Q64303	PAK2	P11345	339	S	PRGQRDSSYYWEIEA	RAT	Uniprot	STE20	STE
Q64303	PAK2	Q01986	298	S	RTPGRPLSSYGMDSR	RAT	PSP	STE20	STE
Q64303	PAK2	Q9WTQ1	203	S	GVRRRRLSNVSLTGL	RAT	PSP	STE20	STE
Q64303	PAK2	P01237	206	S	IRCLRRDSHKVDNYL	RAT	PSP	STE20	STE
Q64303	PAK2	P01236	207	S	LHCLRRDSHKIDNYL	RAT	PSP	STE20	STE
Q64303	PAK2	P01237	178	S	NEIYLVWSQLPSLQG	RAT	PhosphoELM	STE20	STE
O75914	PAK3	P31152	186	S	YSHKGYLSEGLVTKW	HUMAN	Uniprot	STE20	STE
O75914	PAK3	Q16659	189	S	YSHKGHLSEGLVTKW	HUMAN	Uniprot	STE20	STE
O75914	PAK3	P04049	338	S	RPRGQRDSSYYWEIE	HUMAN	Uniprot	STE20	STE
O75914	PAK3	P04049	339	S	PRGQRDSSYYWEIEA	HUMAN	Uniprot	STE20	STE
O75914	PAK3	P19429	150	S	TLRRVRISADAMMQA	HUMAN	Uniprot	STE20	STE
O75914	PAK3	Q29122	406	T	TAGGAKGTVIKVPLK	HUMAN	PSP	STE20	STE
O75914	PAK3	P19490	863	S	TSTLPRNSGAGASGG	HUMAN	PSP	STE20	STE
O75914	PAK3	P12957	702	S	GLKVGVSSRINEWLT	HUMAN	PSP	STE20	STE
O75914	PAK3	P12957	672	S	EGVRNIKSMWEKGNV	HUMAN	PSP	STE20	STE
O75914	PAK3	Q01986	298	S	RTPGRPLSSYGMDSR	HUMAN	PSP	STE20	STE
O75914	PAK3	O75914-2	421	T	PEQSKRSTMVGTPYW	HUMAN	PhosphoELM	STE20	STE
O75914	PAK3	O75914-2	139	S	VNNQKYMSFTSGDKS	HUMAN	PhosphoELM	STE20	STE
Q61036	PAK3	Q6P5G0	186	S	YSHKGYLSEGLVTKW	MOUSE	Uniprot	STE20	STE
Q61036	PAK3	Q61532	189	S	YSHKGHLSEGLVTKW	MOUSE	Uniprot	STE20	STE
Q61036	PAK3	Q99N57	338	S	RPRGQRDSSYYWEIE	MOUSE	Uniprot	STE20	STE
Q61036	PAK3	Q99N57	339	S	PRGQRDSSYYWEIEA	MOUSE	Uniprot	STE20	STE
Q61036	PAK3	Q60598	113	S	SKLSKHCSQVDSVRG	MOUSE	PSP	STE20	STE
Q61036	PAK3	Q60598	282	S	VQSERQDSSAVGFDY	MOUSE	PSP	STE20	STE
Q61036	PAK3	P12957	702	S	GLKVGVSSRINEWLT	MOUSE	PSP	STE20	STE
Q61036	PAK3	Q60598	150	S	GKTEKHASQKDYSSG	MOUSE	PSP	STE20	STE
Q61036	PAK3	P12957	672	S	EGVRNIKSMWEKGNV	MOUSE	PSP	STE20	STE
Q61036	PAK3	Q64331	406	T	TAGGTKGTVIKVPLK	MOUSE	PhosphoELM	STE20	STE
Q61036	STK4	Q8BPB0	35	T	LLKHAEATLGSGNLR	MUS MUSCULUS	GPS	STE20	STE
Q61036	STK4	P10854	15	S	APAPKKGSKKAVTKA	MUS MUSCULUS	GPS	STE20	STE
Q61036	STK4	Q64475	15	S	APAPKKGSKKAISKA	MUS MUSCULUS	GPS	STE20	STE
Q61036	STK4	Q64525	15	S	APAPKKGSKKAVTKV	MUS MUSCULUS	GPS	STE20	STE
Q61036	STK4	Q8CGP1	15	S	APAPKKGSKKAVTKA	MUS MUSCULUS	GPS	STE20	STE
Q61036	STK4	Q8CGP0	15	S	APAPKKGSKKAVTKA	MUS MUSCULUS	GPS	STE20	STE
Q61036	STK4	P10853	15	S	APAPKKGSKKAVTKA	MUS MUSCULUS	GPS	STE20	STE
Q61036	STK4	Q6ZWY9	15	S	APAPKKGSKKAVTKA	MUS MUSCULUS	GPS	STE20	STE
Q61036	STK4	Q8CGP2	15	S	VPAPKKGSKKAVTKA	MUS MUSCULUS	GPS	STE20	STE
Q61036	STK4	Q64478	15	S	APAPKKGSKKALTKA	MUS MUSCULUS	GPS	STE20	STE
Q61036	STK4	Q9D2U9	15	S	TPAPKKGSKKAITKA	MUS MUSCULUS	GPS	STE20	STE
Q61036	STK4	Q64524	15	S	APAPKKGSKKAVTKA	MUS MUSCULUS	GPS	STE20	STE
Q62829	PAK3	P27704	189	S	YSHKGHLSEGLVTKW	RAT	Uniprot	STE20	STE
Q62829	PAK3	P11345	338	S	RPRGQRDSSYYWEIE	RAT	Uniprot	STE20	STE
Q62829	PAK3	P11345	339	S	PRGQRDSSYYWEIEA	RAT	Uniprot	STE20	STE
Q62829	PAK3	P23693	151	S	TLRRVRISADAMMQA	RAT	Uniprot	STE20	STE
Q62829	PAK3	Q62829	50	S	NKKARLRSIFPGGGD	RAT	PSP	STE20	STE
Q62829	PAK3	Q62829	421	T	PEQSKRSTMVGTPYW	RAT	PSP	STE20	STE
Q62829	PAK3	P19490	863	S	TSTLPRNSGAGASGG	RAT	PSP	STE20	STE
Q62829	PAK3	P17599	551	S	PATRPPASPSPQRQA	RAT	PSP	STE20	STE
Q62829	PAK3	Q64331	406	T	TAGGTKGTVIKVPLK	RAT	PSP	STE20	STE
Q62829	PAK3	Q01986	298	S	RTPGRPLSSYGMDSR	RAT	PSP	STE20	STE
Q62829	PAK3	P17599	605	S	AGPTRQASQAGPMPR	RAT	PSP	STE20	STE
Q62829	PAK3	Q62829	139	S	VNNQKYMSFTSGDKS	RAT	PSP	STE20	STE
Q62829	PAK3	P17599	9	S	NYLRRRLSDSNFMAN	RAT	PSP	STE20	STE
Q62829	PAK3	P04049	338	S	RPRGQRDSSYYWEIE	RAT	PSP	STE20	STE
O96013	PAK4	Q92974	143	S	GSRRGRSSLSLAKSV	HUMAN	Uniprot	STE20	STE
O96013	PAK4	Q92974	896	S	AGDALYLSFNPPQPS	HUMAN	Uniprot	STE20	STE
O96013	PAK4	P35222	675	S	QDYKKRLSVELTSSL	HUMAN	PSP	STE20	STE
O96013	PAK4	O43623	254	S	SKTFSRMSLLHKHEE	HUMAN	PSP	STE20	STE
O96013	PAK4	O00401	484	S	KRSKAIHSSDEDEDE	HUMAN	PSP	STE20	STE
O96013	PAK4	P49023-2	272	S	ELDELMASLSDFKFM	HUMAN	PSP	STE20	STE
O96013	PAK4	P28698	27	S	VMVKLEDSEEEGEAA	HUMAN	PSP	STE20	STE
O96013	PAK4	Q92974-2	885	S	PVDPRRRSLPAGDAL	HUMAN	PSP	STE20	STE
O96013	PAK4	Q157S1	215	S	KAGSRPKSCEVPGIN	HUMAN	PSP	STE20	STE
O96013	PAK4	Q93045	50	S	KQINKRASGQAFELI	HUMAN	PSP	STE20	STE
O96013	PAK4	O43623	158	S	CDAQSRKSFSCKYCD	HUMAN	PSP	STE20	STE
O96013	PAK4	O96013	474	S	KEVPRRKSLVGTPYW	HUMAN	PSP	STE20	STE
O96013	PAK4	Q01196	207	T	ELEQLRRTAMRVSPH	HUMAN	PSP	STE20	STE
O96013	PAK4	P18084	759	S	REFAKFQSERSRARY	HUMAN	PSP	STE20	STE
O96013	PAK4	O00401	485	S	RSKAIHSSDEDEDED	HUMAN	PSP	STE20	STE
O96013	PAK4	P18084	762	S	AKFQSERSRARYEMA	HUMAN	PSP	STE20	STE
O96013	PAK4	P07954	46	S	PNAARMASQNSFRIE	HUMAN	PSP	STE20	STE
O96013	PAK4	P62826	135	S	DRKVKAKSIVFHRKK	HUMAN	PSP	STE20	STE
O96013	PAK4	P04637	215	S	DRNTFRHSVVVPYEP	HUMAN	PSP	STE20	STE
O96013	PAK4	P53667	508	T	PDRKKRYTVVGNPYW	HUMAN	PSP	STE20	STE
O96013	PAK4	P03372	305	S	IKRSKKNSLALSLTA	HUMAN	PSP	STE20	STE
Q8BTW9	PAK4	Q60875	143	S	GSRRGLSSLSLAKSV	MOUSE	Uniprot	STE20	STE
Q8BTW9	PAK4	Q60875	895	S	AGDALYLSFNPPQPS	MOUSE	Uniprot	STE20	STE
Q8BTW9	PAK4	Q61337	112	S	ETRSRHSSYPAGTEE	MOUSE	Uniprot	STE20	STE
Q8BTW9	PAK4	Q3THE2	20	S	KRPQRATSNVFAMFD	MOUSE	PSP	STE20	STE
Q8BTW9	PAK4	Q8BTW9	476	S	KEVPRRKSLVGTPYW	MUS MUSCULUS	GPS	STE20	STE
Q8BTW9	PAK4	Q61337	136	S	PFRGRSRSAPPNLWA	MUS MUSCULUS	GPS	STE20	STE
Q9P286	PAK5	O60716	288	S	GLEDDQRSMGYDDLD	HUMAN	Uniprot	STE20	STE
Q9P286	PAK5	Q9P286	573	S	HRDIKSDSILLTSDG	HUMAN	PSP	STE20	STE
Q9P286	PAK5	P15923	39	S	NGKGRPASLAGAQFG	HUMAN	PSP	STE20	STE
Q9P286	PAK5	Q9ULA0-2	109	S	VKRRSRRSQVGFQQV	HUMAN	PSP	STE20	STE
Q9P286	PAK5	P15976	161	S	SSLPVPNSAYGGPDF	HUMAN	PSP	STE20	STE
Q9P286	PAK5	P15976	187	S	LNSAAYSSPKLRGTL	HUMAN	PSP	STE20	STE
Q9P286	PAK7	P04049	338	S	RPRGQRDSSYYWEIE	HOMO SAPIENS	GPS	STE20	STE
Q9P286	PAK7	Q6RBX8	288	S	GLEDDQRSMGYDDLD	HOMO SAPIENS	GPS	STE20	STE
Q8C015	PAK5	Q61337	112	S	ETRSRHSSYPAGTEE	MOUSE	Uniprot	STE20	STE
Q8C015	PAK5	Q99N57	338	S	RPRGQRDSSYYWEIE	MOUSE	Uniprot	STE20	STE
D4A280	PAK5	P11345	338	S	RPRGQRDSSYYWEIE	RAT	Uniprot	STE20	STE
Q9NQU5	PAK6	Q9BY11	346	S	SQAGDRGSVSSYDRG	HUMAN	PSP	STE20	STE
Q9NQU5	PAK6	Q00987	186	S	RQRKRHKSDSISLSF	HUMAN	PSP	STE20	STE
Q9NQU5	PAK6	Q00987	158	T	HLVSRPSTSSRRRAI	HUMAN	PSP	STE20	STE
Q9NQU5	PAK6	P56545	164	S	REGTRVQSVEQIREV	HUMAN	PSP	STE20	STE
Q9NQU5	PAK6	P10275	579	S	YGALTCGSCKVFFKR	HUMAN	PSP	STE20	STE
Q9NQU5	PAK6	Q13363	100	S	RIIVRIGSGFDNIDI	HUMAN	PSP	STE20	STE
Q9NQU5	PAK6	P53667	508	T	PDRKKRYTVVGNPYW	HUMAN	PSP	STE20	STE
Q9NQU5	PAK6	Q13363	158	S	REGTRVQSVEQIREV	HUMAN	PSP	STE20	STE
Q3ULB5	PAK6	P53667	508	T	PDRKKRYTVVGNPYW	MOUSE	PSP	STE20	STE
Q9GN62	PAR-4	Q95ZQ4	243	T	TDGDFLRTSCGSPNY	CAEEL	Uniprot	CAMKL	CAMK
Q96RG2	PASK	P68104	432	T	AVRDMRQTVAVGVIK	HUMAN	Uniprot	CAMKL	CAMK
Q96RG2	PASK	P52945	151	T	EENKRTRTAYTRAQL	HUMAN	Uniprot	CAMKL	CAMK
Q96RG2	PASK	P62753	235	S	IAKRRRLSSLRASTS	HUMAN	Uniprot	CAMKL	CAMK
Q96RG2	PASK	P62753	236	S	AKRRRLSSLRASTSK	HUMAN	Uniprot	CAMKL	CAMK
Q96RG2	PASK	Q96RG2	1165	T	LFYTFCGTIEYCAPE	HUMAN	PSP	CAMKL	CAMK
Q96RG2	PASK	Q96RG2	1161	T	ERGKLFYTFCGTIEY	HUMAN	PSP	CAMKL	CAMK
Q96RG2	PASK	P13834	641	S	YRYPRPASVPPSPSL	HUMAN	PSP	CAMKL	CAMK
Q96RG2	PASK	P52946	152	T	EENKRTRTAYTRAQL	HUMAN	PSP	CAMKL	CAMK
Q8CEE6	PASK	P10126	432	T	AVRDMRQTVAVGVIK	MOUSE	Uniprot	CAMKL	CAMK
Q8CEE6	PASK	Q9Z1E4	641	S	YRYPRPASVPPSPSL	MOUSE	Uniprot	CAMKL	CAMK
Q8CEE6	PASK	P52946	152	T	EENKRTRTAYTRAQL	MOUSE	Uniprot	CAMKL	CAMK
Q8CEE6	PASK	P62754	235	S	IAKRRRLSSLRASTS	MOUSE	Uniprot	CAMKL	CAMK
Q8CEE6	PASK	P62754	236	S	AKRRRLSSLRASTSK	MOUSE	Uniprot	CAMKL	CAMK
Q1PDV6	PBL27	Q9C5H5	617	S	SLQPTSPSNSDVSQL	ARATH	Uniprot		Other
Q1PDV6	PBL27	Q9C5H5	622	S	SPSNSDVSQLFNGMN	ARATH	Uniprot		Other
Q1PDV6	PBL27	Q9C5H5	658	S	RNMTSSESESGQQQQ	ARATH	Uniprot		Other
Q1PDV6	PBL27	Q9C5H5	660	S	MTSSESESGQQQQQQ	ARATH	Uniprot		Other
Q1PDV6	PBL27	Q9C5H5	677	T	RSPDLTGTVNRLSPR	ARATH	Uniprot		Other
Q1PDV6	PBL27	Q9C5H5	685	S	VNRLSPRSTLEAIPS	ARATH	Uniprot		Other
P35558	PCK1	O15503	207	S	LWWTFDRSRSGLGLG	HUMAN	Uniprot		PEPCK_C
P35558	PCK1	Q9Y5U4	151	S	LWWTFDRSRSGFGLG	HUMAN	Uniprot		PEPCK_C
Q15118	PDHK1	P08559	300	S	SMSDPGVSYRTREEI	HUMAN	PSP	PDHK	Atypical
Q15118	PDHK1	P08559	293	S	TYRYHGHSMSDPGVS	HUMAN	PSP	PDHK	Atypical
Q15118	PDHK1	P08559	232	S	NRYGMGTSVERAAAS	HUMAN	PSP	PDHK	Atypical
Q15118	PDHK1	P29803	291	S	TYRYHGHSMSDPGVS	HUMAN	PSP	PDHK	Atypical
Q15118	PDHK1	P35486	232	S	NRYGMGTSVERAAAS	HUMAN	PSP	PDHK	Atypical
Q15118	PDK1	Q16512	774	T	GYGDRTSTFCGTPEF	HOMO SAPIENS	GPS	PDHK	Atypical
Q15118	PDK1	Q15418	221	S	DHEKKAYSFCGTVEY	HOMO SAPIENS	GPS	PDHK	Atypical
Q15118	PDK1	P31749	308	T	KDGATMKTFCGTPEY	HOMO SAPIENS	GPS	PDHK	Atypical
Q15118	PDK1	P29804	299	S	SMSDPGVSYRTREEI	HOMO SAPIENS	GPS	PDHK	Atypical
Q15118	PDK1	P31751	309	T	SDGATMKTFCGTPEY	HOMO SAPIENS	GPS	PDHK	Atypical
Q15118	PDK1	Q16513	816	T	GYGDRTSTFCGTPEF	HOMO SAPIENS	GPS	PDHK	Atypical
Q15118	PDK1	Q05513	410	T	GPGDTTSTFCGTPNY	HOMO SAPIENS	GPS	PDHK	Atypical
Q15118	PDK1	O00141	256	T	EHNSTTSTFCGTPEY	HOMO SAPIENS	GPS	PDHK	Atypical
Q15118	PDK1	Q02156	566	T	LNGVTTTTFCGTPDY	HOMO SAPIENS	GPS	PDHK	Atypical
Q15118	PDK1	Q02750	222	S	LIDSMANSFVGTRSY	HOMO SAPIENS	GPS	PDHK	Atypical
Q15118	PDK1	P29803	298	S	SMSDPGVSYRTREEI	HOMO SAPIENS	GPS	PDHK	Atypical
Q15118	PDK1	P23443	427	S	ESVKEKFSFEPKIRS	HOMO SAPIENS	GPS	PDHK	Atypical
Q15118	PDK1	Q05655	507	T	FGESRASTFCGTPDY	HOMO SAPIENS	GPS	PDHK	Atypical
Q15118	PDK1	Q9Y243	305	T	TDAATMKTFCGTPEY	HOMO SAPIENS	GPS	PDHK	Atypical
Q15118	PDK1	O15530	396	S	SSSSSSHSLSASDTG	HOMO SAPIENS	GPS	PDHK	Atypical
Q15118	PDK1	P36507	226	S	LIDSMANSFVGTRSY	HOMO SAPIENS	GPS	PDHK	Atypical
Q15118	PDK1	O15530	25	S	VVLCSCPSPSMVRTQ	HOMO SAPIENS	GPS	PDHK	Atypical
Q15118	PDK1	P29804	231	S	NRYGMGTSVERAAAS	HOMO SAPIENS	GPS	PDHK	Atypical
Q15118	PDK1	O15530	410	S	GLPQRSGSNIEQYIH	HOMO SAPIENS	GPS	PDHK	Atypical
Q15118	PDK1	Q9HBY8	253	T	EPEDTTSTFCGTPEY	HOMO SAPIENS	GPS	PDHK	Atypical
Q15118	PDK1	P05106	779	T	LYKEATSTFTNITYR	HOMO SAPIENS	GPS	PDHK	Atypical
Q15118	PDK1	P29803	230	S	NLYGMGTSTERAAAS	HOMO SAPIENS	GPS	PDHK	Atypical
Q15118	PDK1	P23443	412	T	NQVFLGFTYVAPSVL	HOMO SAPIENS	GPS	PDHK	Atypical
Q15118	PDK1	O15530	241	S	SKQARANSFVGTAQY	HOMO SAPIENS	GPS	PDHK	Atypical
Q15118	PDK1	P29804	292	S	TYRYHGHSMSDPGVS	HOMO SAPIENS	GPS	PDHK	Atypical
Q15118	PDK1	Q99683	838	T	GINPCTETFTGTLQY	HOMO SAPIENS	GPS	PDHK	Atypical
Q15118	PDK1	P23443	252	T	HDGTVTHTFCGTIEY	HOMO SAPIENS	GPS	PDHK	Atypical
Q15118	PDK1	P05106	777	T	NPLYKEATSTFTNIT	HOMO SAPIENS	GPS	PDHK	Atypical
Q15118	PDK1	Q13153	423	T	PEQSKRSTMVGTPYW	HOMO SAPIENS	GPS	PDHK	Atypical
Q15118	PDK1	Q96BR1	320	T	AISDTTTTFCGTPEY	HOMO SAPIENS	GPS	PDHK	Atypical
Q15118	PDK1	O15530	393	S	MQVSSSSSSHSLSAS	HOMO SAPIENS	GPS	PDHK	Atypical
Q15118	PDK1	O00141	422	S	AEAFLGFSYAPPTDS	HOMO SAPIENS	GPS	PDHK	Atypical
Q15118	PDK1	P31749	473	S	RPHFPQFSYSASGTA	HOMO SAPIENS	GPS	PDHK	Atypical
Q15118	PDK1	O15530	513	T	PEAKNFKTFFVHTPN	HOMO SAPIENS	GPS	PDHK	Atypical
Q8BFP9	PDK1	P35487	294	S	TYRYHGHSMSDPGIS	MOUSE	Uniprot	PDHK	Atypical
Q8BFP9	PDK1	P35486	232	S	NRYGMGTSVERAAAS	MOUSE	Uniprot	PDHK	Atypical
Q8BFP9	PDK1	P35486	293	S	TYRYHGHSMSDPGVS	MOUSE	Uniprot	PDHK	Atypical
Q8BFP9	PDK1	P35486	300	S	SMSDPGVSYRTREEI	MOUSE	Uniprot	PDHK	Atypical
Q63065	PDK1	P26284	232	S	NRYGMGTSVERAAAS	RAT	Uniprot	PDHK	Atypical
Q63065	PDK1	P26284	293	S	TYRYHGHSMSDPGVS	RAT	Uniprot	PDHK	Atypical
Q63065	PDK1	P26284	300	S	SMSDPGVSYRTREEI	RAT	Uniprot	PDHK	Atypical
Q15119	PDHK2	P08559	300	S	SMSDPGVSYRTREEI	HUMAN	PSP	PDHK	Atypical
Q15119	PDHK2	P08559	293	S	TYRYHGHSMSDPGVS	HUMAN	PSP	PDHK	Atypical
Q15119	PDHK2	P29803	291	S	TYRYHGHSMSDPGVS	HUMAN	PSP	PDHK	Atypical
Q15119	PDHK2	P35486	232	S	NRYGMGTSVERAAAS	HUMAN	PSP	PDHK	Atypical
Q15119	PDK2	O00141	256	T	EHNSTTSTFCGTPEY	HUMAN	PhosphoELM	PDHK	Atypical
Q15119	PDK2	O00141	422	S	AEAFLGFSYAPPTDS	HUMAN	PhosphoELM	PDHK	Atypical
Q15119	PDK2	Q96SU4	287	S	PNTVPEFSYSSSEDE	HOMO SAPIENS	GPS	PDHK	Atypical
Q15119	PDK2	P29803	298	S	SMSDPGVSYRTREEI	HOMO SAPIENS	GPS	PDHK	Atypical
Q15119	PDK2	P08559	232	S	NRYGMGTSVERAAAS	HOMO SAPIENS	GPS	PDHK	Atypical
Q9JK42	PDK2	P35487	294	S	TYRYHGHSMSDPGIS	MOUSE	Uniprot	PDHK	Atypical
Q9JK42	PDK2	P35486	293	S	TYRYHGHSMSDPGVS	MOUSE	Uniprot	PDHK	Atypical
Q9JK42	PDK2	P35486	300	S	SMSDPGVSYRTREEI	MOUSE	Uniprot	PDHK	Atypical
Q64536	PDK2	P26284	293	S	TYRYHGHSMSDPGVS	RAT	Uniprot	PDHK	Atypical
Q64536	PDK2	P26284	300	S	SMSDPGVSYRTREEI	RAT	Uniprot	PDHK	Atypical
P53170	PDK2	P16387	313	S	TYRYGGHSMSDPGTT	YEAST	Uniprot		HATPase_c
Q15120	PDHK3	P08559	300	S	SMSDPGVSYRTREEI	HUMAN	PSP	PDHK	Atypical
Q15120	PDHK3	P35486	293	S	TYRYHGHSMSDPGVS	HUMAN	PSP	PDHK	Atypical
Q15120	PDHK3	P08559	293	S	TYRYHGHSMSDPGVS	HUMAN	PSP	PDHK	Atypical
Q15120	PDHK3	P29803	298	S	SMSDPGVSYRTREEI	HUMAN	PSP	PDHK	Atypical
Q15120	PDHK3	P29803	291	S	TYRYHGHSMSDPGVS	HUMAN	PSP	PDHK	Atypical
Q15120	PDK3	Q04917	59	S	VVGARRSSWRVISSI	HOMO SAPIENS	GPS	PDHK	Atypical
Q15120	PDK3	P31946	60	S	VVGARRSSWRVISSI	HOMO SAPIENS	GPS	PDHK	Atypical
Q922H2	PDK3	P35487	294	S	TYRYHGHSMSDPGIS	MOUSE	Uniprot	PDHK	Atypical
Q922H2	PDK3	P35487	301	S	SMSDPGISYRSREEV	MOUSE	Uniprot	PDHK	Atypical
Q922H2	PDK3	P35486	293	S	TYRYHGHSMSDPGVS	MOUSE	Uniprot	PDHK	Atypical
Q922H2	PDK3	P35486	300	S	SMSDPGVSYRTREEI	MOUSE	Uniprot	PDHK	Atypical
Q16654	PDHK4	P08559	300	S	SMSDPGVSYRTREEI	HUMAN	PSP	PDHK	Atypical
Q16654	PDHK4	P35486	293	S	TYRYHGHSMSDPGVS	HUMAN	PSP	PDHK	Atypical
Q16654	PDHK4	P35486	300	S	SMSDPGVSYRTREEI	HUMAN	PSP	PDHK	Atypical
Q16654	PDHK4	P08559	293	S	TYRYHGHSMSDPGVS	HUMAN	PSP	PDHK	Atypical
Q16654	PDHK4	P29803	291	S	TYRYHGHSMSDPGVS	HUMAN	PSP	PDHK	Atypical
Q16654	PDK4	P29803	298	S	SMSDPGVSYRTREEI	HOMO SAPIENS	GPS	PDHK	Atypical
O70571	PDK4	P35487	294	S	TYRYHGHSMSDPGIS	MOUSE	Uniprot	PDHK	Atypical
O70571	PDK4	P35486	293	S	TYRYHGHSMSDPGVS	MOUSE	Uniprot	PDHK	Atypical
O70571	PDK4	P35486	300	S	SMSDPGVSYRTREEI	MOUSE	Uniprot	PDHK	Atypical
O54937	PDK4	P26284	293	S	TYRYHGHSMSDPGVS	RAT	Uniprot	PDHK	Atypical
O54937	PDK4	P26284	300	S	SMSDPGVSYRTREEI	RAT	Uniprot	PDHK	Atypical
Q9XF67	PDPK1	P42818	290	S	EENTRSNSMCGTTEY	ARATH	Uniprot	PDK1	AGC
Q9XF67	PDPK1	Q39030	296	S	EENTRSNSMCGTTEY	ARATH	Uniprot	PDK1	AGC
Q9XF67	PDPK1	Q9LSF1	235	S	SSGEKSNSFVGTEEY	ARATH	Uniprot	PDK1	AGC
Q9XF67	PDK1	Q9XF67	211	T	ASDDKACTFVGTAAY	ARABIDOPSIS THALIANA	GPS	PDK1	AGC
O15530	PDPK1	O14920	181	S	DQGSLCTSFVGTLQY	HUMAN	Uniprot	PDK1	AGC
O15530	PDPK1	P13861	215	T	ELALMYNTPRAATIV	HUMAN	Uniprot	PDK1	AGC
O15530	PDPK1	P17252	497	T	MDGVTTRTFCGTPDY	HUMAN	Uniprot	PDK1	AGC
O15530	PDPK1	P05771	500	T	WDGVTTKTFCGTPDY	HUMAN	Uniprot	PDK1	AGC
O15530	PDPK1	P05129	514	T	FPGTTTRTFCGTPDY	HUMAN	Uniprot	PDK1	AGC
O15530	PDPK1	P41743	412	T	RPGDTTSTFCGTPNY	HUMAN	Uniprot	PDK1	AGC
O15530	PDPK1	P24723	513	T	CNGVTTATFCGTPDY	HUMAN	Uniprot	PDK1	AGC
O15530	PDPK1	Q04759	538	T	LGDAKTNTFCGTPDY	HUMAN	Uniprot	PDK1	AGC
O15530	PDPK1	Q15349	218	S	DHDKRAYSFCGTIEY	HUMAN	Uniprot	PDK1	AGC
O15530	PDPK1	P51812	227	S	DHEKKAYSFCGTVEY	HUMAN	Uniprot	PDK1	AGC
O15530	PDPK1	P17600	551	S	PAARPPASPSPQRQA	HUMAN	Uniprot	PDK1	AGC
O15530	PDPK1	P10636	470	T	DGKTKIATPRGAAPP	HUMAN	Uniprot	PDK1	AGC
O15530	PDPK1	P10636	498	T	KTPPAPKTPPSSGEP	HUMAN	Uniprot	PDK1	AGC
O15530	PDPK1	P10636	515	S	SGDRSGYSSPGSPGT	HUMAN	Uniprot	PDK1	AGC
O15530	PDPK1	P10636	516	S	GDRSGYSSPGSPGTP	HUMAN	Uniprot	PDK1	AGC
O15530	PDPK1	P10636	519	S	SGYSSPGSPGTPGSR	HUMAN	Uniprot	PDK1	AGC
O15530	PDPK1	P10636	522	T	SSPGSPGTPGSRSRT	HUMAN	Uniprot	PDK1	AGC
O15530	PDPK1	P10636	529	T	TPGSRSRTPSLPTPP	HUMAN	Uniprot	PDK1	AGC
O15530	PDPK1	P10636	534	T	SRTPSLPTPPTREPK	HUMAN	Uniprot	PDK1	AGC
O15530	PDPK1	P10636	548	T	KKVAVVRTPPKSPSS	HUMAN	Uniprot	PDK1	AGC
O15530	PDPK1	P10636	552	S	VVRTPPKSPSSAKSR	HUMAN	Uniprot	PDK1	AGC
O15530	PDPK1	P10636	713	S	GAEIVYKSPVVSGDT	HUMAN	Uniprot	PDK1	AGC
O15530	PDPK1	P10636	721	S	PVVSGDTSPRHLSNV	HUMAN	Uniprot	PDK1	AGC
O15530	PDPK1	P10636	739	S	GSIDMVDSPQLATLA	HUMAN	Uniprot	PDK1	AGC
O15530	PDPK1	Q05516	76	S	HYTLDFLSPKTFQQI	HUMAN	Uniprot	PDK1	AGC
O15530	PDPK1	Q05516	184	S	PGPMVDQSPSVSTSF	HUMAN	Uniprot	PDK1	AGC
O15530	PDPK1	Q05516	197	S	SFGLSAMSPTKAAVD	HUMAN	Uniprot	PDK1	AGC
O15530	PDPK1	Q05516	256	S	DEVPSQDSPGAAESS	HUMAN	Uniprot	PDK1	AGC
O15530	PDPK1	Q05516	282	T	RGKEGPGTPTRSSVI	HUMAN	Uniprot	PDK1	AGC
O15530	PDPK1	Q05516	628	S	LRTHNGASPYQCTIC	HUMAN	Uniprot	PDK1	AGC
O15530	PDK1	Q9HBY8	253	T	EPEDTTSTFCGTPEY	HUMAN	PSP	PDK1	AGC
O15530	PDK1	Q06226	256	T	EHNGTTSTFCGTPEY	HUMAN	PSP	PDK1	AGC
O15530	PDK1	Q05513	410	T	GPGDTTSTFCGTPNY	HUMAN	PSP	PDK1	AGC
O15530	PDK1	P18654	577	T	AENGLLMTPCYTANF	HUMAN	PSP	PDK1	AGC
O15530	PDK1	Q15418	221	S	DHEKKAYSFCGTVEY	HUMAN	PSP	PDK1	AGC
O15530	PDK1	Q63531	221	S	DHEKKAYSFCGTVEY	HUMAN	PSP	PDK1	AGC
O15530	PDK1	Q9Y243	305	T	TDAATMKTFCGTPEY	HUMAN	PSP	PDK1	AGC
O15530	PDK1	O00141	256	T	EHNSTTSTFCGTPEY	HUMAN	PSP	PDK1	AGC
O15530	PDK1	P00558	243	T	IGGGMAFTFLKVLNN	HUMAN	PSP	PDK1	AGC
O15530	PDK1	P18654	227	S	DHEKKAYSFCGTVEY	HUMAN	PSP	PDK1	AGC
O15530	PDK1	P05132	198	T	RVKGRTWTLCGTPEY	HUMAN	PSP	PDK1	AGC
O15530	PDK1	P31751	309	T	SDGATMKTFCGTPEY	HUMAN	PSP	PDK1	AGC
O15530	PDK1	P05106	779	T	LYKEATSTFTNITYR	HUMAN	PSP	PDK1	AGC
O15530	PDK1	P23443	394	S	TRQTPVDSPDDSTLS	HUMAN	PSP	PDK1	AGC
O15530	PDK1	P23443	252	T	HDGTVTHTFCGTIEY	HUMAN	PSP	PDK1	AGC
O15530	PDK1	P17612	198	T	RVKGRTWTLCGTPEY	HUMAN	PSP	PDK1	AGC
O15530	PDK1	P09217	410	T	GPGDTTSTFCGTPNY	HUMAN	PSP	PDK1	AGC
O15530	PDK1	Q96BR1	320	T	AISDTTTTFCGTPEY	HUMAN	PSP	PDK1	AGC
O15530	PDK1	P18654	386	S	HQLFRGFSFVAITSD	HUMAN	PSP	PDK1	AGC
O15530	PDK1	Q13153	423	T	PEQSKRSTMVGTPYW	HUMAN	PSP	PDK1	AGC
O15530	PDK1	P31750	308	T	KDGATMKTFCGTPEY	HUMAN	PSP	PDK1	AGC
O15530	PDK1	Q16512	774	T	GYGDRTSTFCGTPEF	HUMAN	PSP	PDK1	AGC
O15530	PDK1	P31749	308	T	KDGATMKTFCGTPEY	HUMAN	PSP	PDK1	AGC
O15530	PDK1	Q16513	816	T	GYGDRTSTFCGTPEF	HUMAN	PSP	PDK1	AGC
O15530	PDK1	Q02156	566	T	LNGVTTTTFCGTPDY	HUMAN	PSP	PDK1	AGC
O15530	PDPK1	O15530	513	T	PEAKNFKTFFVHTPN	HUMAN	PhosphoELM	PDK1	AGC
O15530	PDPK1	O15530	241	S	SKQARANSFVGTAQY	HUMAN	PhosphoELM	PDK1	AGC
O15530	PDPK1	O15530	393	S	MQVSSSSSSHSLSAS	HUMAN	PhosphoELM	PDK1	AGC
O15530	PDPK1	O15530	396	S	SSSSSSHSLSASDTG	HUMAN	PhosphoELM	PDK1	AGC
O15530	PDPK1	O15530	25	S	VVLCSCPSPSMVRTQ	HUMAN	PhosphoELM	PDK1	AGC
O15530	PDPK1	O15530	410	S	GLPQRSGSNIEQYIH	HUMAN	PhosphoELM	PDK1	AGC
O15530	PDPK1	P23443	427	S	ESVKEKFSFEPKIRS	HUMAN	PhosphoELM	PDK1	AGC
O15530	PDPK1	P23443	412	T	NQVFLGFTYVAPSVL	HUMAN	PhosphoELM	PDK1	AGC
O15530	PDPK1	P31749	473	S	RPHFPQFSYSASGTA	HUMAN	PhosphoELM	PDK1	AGC
O15530	PDPK1	Q02750	222	S	LIDSMANSFVGTRSY	HUMAN	PhosphoELM	PDK1	AGC
O15530	PDPK1	Q99683	838	T	GINPCTETFTGTLQY	HUMAN	PhosphoELM	PDK1	AGC
O15530	PDPK1	P05106	777	T	NPLYKEATSTFTNIT	HUMAN	PhosphoELM	PDK1	AGC
O15530	PDPK1	Q05655	507	T	FGESRASTFCGTPDY	HUMAN	PhosphoELM	PDK1	AGC
O15530	PDPK1	O00141	422	S	AEAFLGFSYAPPTDS	HUMAN	PhosphoELM	PDK1	AGC
O15530	PDPK1	P36507	226	S	LIDSMANSFVGTRSY	HUMAN	PhosphoELM	PDK1	AGC
O15530	PDPK1	O35099	845	T	GINPCTETFTGTLQY	HOMO SAPIENS	GPS	PDK1	AGC
O15530	PDPK1	Q99683	966	S	NEYLRSISLPVPVLV	HOMO SAPIENS	GPS	PDK1	AGC
O15530	PDPK1	Q5CZI7	522	T	SSPGSPGTPGSRSRT	HOMO SAPIENS	GPS	PDK1	AGC
O15530	PDPK1	Q5CZI7	548	T	KKVAVVRTPPKSPSS	HOMO SAPIENS	GPS	PDK1	AGC
O15530	PDPK1	Q5CZI7	552	S	VVRTPPKSPSSAKSR	HOMO SAPIENS	GPS	PDK1	AGC
O15530	PDPK1	Q5CZI7	470	T	DGKTKIATPRGAAPP	HOMO SAPIENS	GPS	PDK1	AGC
O15530	PDPK1	Q5CZI7	739	S	GSIDMVDSPQLATLA	HOMO SAPIENS	GPS	PDK1	AGC
O15530	PDPK1	Q99814	324	T	VWLETQGTVIYNPRN	HOMO SAPIENS	GPS	PDK1	AGC
O15530	PDPK1	Q5CZI7	492	T	ATRIPAKTPPAPKTP	HOMO SAPIENS	GPS	PDK1	AGC
O15530	PDPK1	Q5TCN4	256	T	EHNSTTSTFCGTPEY	HOMO SAPIENS	GPS	PDK1	AGC
O15530	PDPK1	O60331	448	S	NTVFRKNSSLKSSPS	HOMO SAPIENS	GPS	PDK1	AGC
O15530	PDPK1	Q5CZI7	516	S	GDRSGYSSPGSPGTP	HOMO SAPIENS	GPS	PDK1	AGC
O15530	PDPK1	Q5CZI7	50	T	LKESPLQTPTEDGSE	HOMO SAPIENS	GPS	PDK1	AGC
O15530	PDPK1	P08559	293	S	TYRYHGHSMSDPGVS	HOMO SAPIENS	GPS	PDK1	AGC
O15530	PDPK1	Q5CZI7	519	S	SGYSSPGSPGTPGSR	HOMO SAPIENS	GPS	PDK1	AGC
O15530	PDPK1	Q5CZI7	534	T	SRTPSLPTPPTREPK	HOMO SAPIENS	GPS	PDK1	AGC
O15530	PDPK1	P18652	381	S	TSRTPKDSPGIPPSA	HOMO SAPIENS	GPS	PDK1	AGC
O15530	PDPK1	P23443-2	229	T	HDGTVTHTFCGTIEY	HOMO SAPIENS	GPS	PDK1	AGC
O15530	PDPK1	Q9Z1M4	228	T	HEGAITHTFCGTIEY	HOMO SAPIENS	GPS	PDK1	AGC
O15530	PDPK1	Q5CZI7	46	S	TDAGLKESPLQTPTE	HOMO SAPIENS	GPS	PDK1	AGC
O15530	PDPK1	Q5CZI7	515	S	SGDRSGYSSPGSPGT	HOMO SAPIENS	GPS	PDK1	AGC
O15530	PDPK1	O35099	973	S	NEYLRSISLPVPVLV	HOMO SAPIENS	GPS	PDK1	AGC
O15530	PDPK1	Q5CZI7	721	S	PVVSGDTSPRHLSNV	HOMO SAPIENS	GPS	PDK1	AGC
O15530	PDPK1	Q5CZI7	529	T	TPGSRSRTPSLPTPP	HOMO SAPIENS	GPS	PDK1	AGC
O15530	PDPK1	Q5CZI7	713	S	GAEIVYKSPVVSGDT	HOMO SAPIENS	GPS	PDK1	AGC
O15530	PDPK1	Q9D2E1	168	T	SRRELSQTFCGSTAY	HOMO SAPIENS	GPS	PDK1	AGC
O15530	PDPK1	P08559	232	S	NRYGMGTSVERAAAS	HOMO SAPIENS	GPS	PDK1	AGC
O15530	PDPK1	P08559	300	S	SMSDPGVSYRTREEI	HOMO SAPIENS	GPS	PDK1	AGC
O15530	PDPK1	Q5CZI7	498	T	KTPPAPKTPPSSGEP	HOMO SAPIENS	GPS	PDK1	AGC
O15530	PDPK1	P09215	505	T	FGENRASTFCGTPDY	HOMO SAPIENS	GPS	PDK1	AGC
O15530	PDPK1	Q16512	773	S	MGYGDRTSTFCGTPE	HOMO SAPIENS	GPS	PDK1	AGC
Q9Z2A0	PDPK1	Q60823	309	T	SDGATMKTFCGTPEY	MOUSE	Uniprot	PDK1	AGC
Q9Z2A0	PDPK1	Q9WUA6	305	T	TDAATMKTFCGTPEY	MOUSE	Uniprot	PDK1	AGC
Q9Z2A0	PDPK1	O88351	181	S	DQGSLCTSFVGTLQY	MOUSE	Uniprot	PDK1	AGC
Q9Z2A0	PDPK1	P12367	212	T	ELALMYNTPRAATII	MOUSE	Uniprot	PDK1	AGC
Q9Z2A0	PDPK1	P20444	497	T	MDGVTTRTFCGTPDY	MOUSE	Uniprot	PDK1	AGC
Q9Z2A0	PDPK1	P68404	500	T	WDGVTTKTFCGTPDY	MOUSE	Uniprot	PDK1	AGC
Q9Z2A0	PDPK1	P16054	566	T	MNGVTTTTFCGTPDY	MOUSE	Uniprot	PDK1	AGC
Q9Z2A0	PDPK1	P63318	514	T	FPGSTTRTFCGTPDY	MOUSE	Uniprot	PDK1	AGC
Q9Z2A0	PDPK1	P23298	513	T	CNGVTTATFCGTPDY	MOUSE	Uniprot	PDK1	AGC
Q9Z2A0	PDPK1	Q02111	538	T	LGDAKTNTFCGTPDY	MOUSE	Uniprot	PDK1	AGC
Q9Z2A0	PDPK1	Q02956	410	T	GPGDTTSTFCGTPNY	MOUSE	Uniprot	PDK1	AGC
Q9Z2A0	PDPK1	P18653	221	S	DHEKKAYSFCGTVEY	MOUSE	Uniprot	PDK1	AGC
Q9Z2A0	PDPK1	Q9WUT3	218	S	DHDKRAYSFCGTIEY	MOUSE	Uniprot	PDK1	AGC
Q9Z2A0	PDPK1	Q8BSK8	252	T	HDGTVTHTFCGTIEY	MOUSE	Uniprot	PDK1	AGC
Q9Z2A0	PDPK1	O88643	423	T	PEQSKRSTMVGTPYW	MOUSE	Uniprot	PDK1	AGC
Q9Z2A0	PDPK1	P70268	778	T	GYGDRTSTFCGTPEF	MOUSE	Uniprot	PDK1	AGC
Q9Z2A0	PDPK1	Q8BWW9	815	T	GYGDRTSTFCGTPEF	MOUSE	Uniprot	PDK1	AGC
Q9Z2A0	PDPK1	Q9WVC6	256	T	EHNGTTSTFCGTPEY	MOUSE	Uniprot	PDK1	AGC
Q9Z2A0	PDPK1	Q9QZS5	193	T	EPEETTSTFCGTPEY	MOUSE	Uniprot	PDK1	AGC
Q9Z2A0	PDPK1	Q9ERE3	320	T	AISDTTTTFCGTPEY	MOUSE	Uniprot	PDK1	AGC
Q9Z2A0	PDPK1	O88935	551	S	PAARPPASPSPQRQA	MOUSE	Uniprot	PDK1	AGC
Q9Z2A0	PDK1	P18654	227	S	DHEKKAYSFCGTVEY	MOUSE	PSP	PDK1	AGC
Q9Z2A0	PDK1	P05132	198	T	RVKGRTWTLCGTPEY	MOUSE	PSP	PDK1	AGC
Q9Z2A0	PDK1	P31750	308	T	KDGATMKTFCGTPEY	MOUSE	PSP	PDK1	AGC
Q9Z2A0	PDPK1	P18654	577	T	AENGLLMTPCYTANF	MOUSE	PhosphoELM	PDK1	AGC
Q9Z2A0	PDK1	Q9D2E1	168	T	SRRELSQTFCGSTAY	MUS MUSCULUS	GPS	PDK1	AGC
Q9Z2A0	PDPK1	Q9NRA0	419	S	AHSPLHRSVSDLPLP	MUS MUSCULUS	GPS	PDK1	AGC
Q9Z2A0	PDPK1	P18654	386	S	HQLFRGFSFVAITSD	MUS MUSCULUS	GPS	PDK1	AGC
Q9Z2A0	PDPK1	Q9Z2A0	244	S	SKQARANSFVGTAQY	MUS MUSCULUS	GPS	PDK1	AGC
Q9Z2A0	PDPK1	Q05513	410	T	GPGDTTSTFCGTPNY	MUS MUSCULUS	GPS	PDK1	AGC
Q9Z2A0	PDPK1	P18654	369	S	TAKTPKDSPGIPPSA	MUS MUSCULUS	GPS	PDK1	AGC
Q9Z2A0	PDPK1	Q9Z2A0	516	T	PEAKNFKTFFVHTPN	MUS MUSCULUS	GPS	PDK1	AGC
Q9Z2A0	PDPK1	P10637	696	S	PVVSGDTSPRHLSNV	MUS MUSCULUS	GPS	PDK1	AGC
Q9Z2A0	PDPK1	Q9Z2A0	399	S	SSSSSSHSLSTVETS	MUS MUSCULUS	GPS	PDK1	AGC
Q9Z2A0	PDPK1	P10637	494	S	SGYSSPGSPGTPGSR	MUS MUSCULUS	GPS	PDK1	AGC
Q9Z2A0	PDPK1	Q9NRA0	421	S	SPLHRSVSDLPLPLP	MUS MUSCULUS	GPS	PDK1	AGC
Q9Z2A0	PDPK1	P10637	497	T	SSPGSPGTPGSRSRT	MUS MUSCULUS	GPS	PDK1	AGC
Q9Z2A0	PDPK1	P10637	688	S	GAEIVYKSPVVSGDT	MUS MUSCULUS	GPS	PDK1	AGC
O55173	PDPK1	P47196	308	T	KDGATMKTFCGTPEY	RAT	Uniprot	PDK1	AGC
O55173	PDPK1	P47197	309	T	SDGATMKTFCGTPEY	RAT	Uniprot	PDK1	AGC
O55173	PDPK1	Q63484	305	T	TDAATMKTFCGTPEY	RAT	Uniprot	PDK1	AGC
O55173	PDPK1	Q9QY78	181	S	DQGSLCTSFVGTLQY	RAT	Uniprot	PDK1	AGC
O55173	PDPK1	P12368	212	T	ELALMYNTPRAATIV	RAT	Uniprot	PDK1	AGC
O55173	PDPK1	P27791	198	T	RVKGRTWTLCGTPEY	RAT	Uniprot	PDK1	AGC
O55173	PDPK1	P05696	497	T	MDGVTTRTFCGTPDY	RAT	Uniprot	PDK1	AGC
O55173	PDPK1	P68403	500	T	WDGVTTKTFCGTPDY	RAT	Uniprot	PDK1	AGC
O55173	PDPK1	P09216	566	T	LNGVTTTTFCGTPDY	RAT	Uniprot	PDK1	AGC
O55173	PDPK1	P63319	514	T	FPGSTTRTFCGTPDY	RAT	Uniprot	PDK1	AGC
O55173	PDPK1	F1M7Y5	412	T	RPGDTTSTFCGTPNY	RAT	Uniprot	PDK1	AGC
O55173	PDPK1	Q64617	513	T	CNGVTTATFCGTPDY	RAT	Uniprot	PDK1	AGC
O55173	PDPK1	Q9WTQ0	538	T	LGDAKTNTFCGTPDY	RAT	Uniprot	PDK1	AGC
O55173	PDPK1	Q63531	221	S	DHEKKAYSFCGTVEY	RAT	Uniprot	PDK1	AGC
O55173	PDPK1	P67999	252	T	HDGTVTHTFCGTIEY	RAT	Uniprot	PDK1	AGC
O55173	PDPK1	P35465	422	T	PEQSKRSTMVGTPYW	RAT	Uniprot	PDK1	AGC
O55173	PDPK1	O08874	817	T	GYGDRTSTFCGTPEF	RAT	Uniprot	PDK1	AGC
O55173	PDPK1	Q8R4U9	193	T	EPEETTSTFCGTPEY	RAT	Uniprot	PDK1	AGC
O55173	PDPK1	Q8R4V0	320	T	AISDTTTTFCGTPEY	RAT	Uniprot	PDK1	AGC
O55173	PDPK1	P09951	551	S	ARPPASPSPQRQAGP	RAT	Uniprot	PDK1	AGC
O55173	PDPK1	P19332	513	S	SGYSSPGSPGTPGSR	RAT	Uniprot	PDK1	AGC
O55173	PDPK1	P19332	707	S	GAEIVYKSPVVSGDT	RAT	Uniprot	PDK1	AGC
O55173	PDPK1	P19332	715	S	PVVSGDTSPRHLSNV	RAT	Uniprot	PDK1	AGC
O55173	PDK1	Q06226	256	T	EHNGTTSTFCGTPEY	RAT	PSP	PDK1	AGC
O55173	PDK1	P09217	410	T	GPGDTTSTFCGTPNY	RAT	PSP	PDK1	AGC
O55173	PDK1	Q63433	778	T	GYGDRTSTFCGTPEF	RATTUS NORVEGICUS	GPS	PDK1	AGC
O55173	PDK1	O08874	952	T	SNFDDEFTSEAPILT	RATTUS NORVEGICUS	GPS	PDK1	AGC
O55173	PDK1	P09215	505	T	FGENRASTFCGTPDY	RATTUS NORVEGICUS	GPS	PDK1	AGC
O55173	PDPK1	P09217	560	T	TSEPVQLTPDDEDVI	RATTUS NORVEGICUS	GPS	PDK1	AGC
O55173	PDPK1	Q9EQG6	918	S	RTITRQMSFDLTKLL	RATTUS NORVEGICUS	GPS	PDK1	AGC
O55173	PDPK1	P19332	516	T	SSPGSPGTPGSRSRT	RATTUS NORVEGICUS	GPS	PDK1	AGC
O55173	PDPK1	P67999	412	T	NQVFLGFTYVAPSVL	RATTUS NORVEGICUS	GPS	PDK1	AGC
O49562	PDRP1	O23404	543	T	LTARGGMTSHAAVVA	ARATH	Uniprot		PDRP
Q195N6	PDRP1	P11155	527	T	LTERGGMTSHAAVVA	MAIZE	Uniprot		PDRP
Q195N6	PDRP1	P11155	528	S	TERGGMTSHAAVVAR	MAIZE	Uniprot		PDRP
Q8GVP6	PDRP1	Q6AVA8	527	T	LTARGGMTSHAAVVA	ORYSJ	Uniprot		PDRP
Q8GVP6	PDRP1	Q75KR1	467	T	LTARGGMTSHAAVVA	ORYSJ	Uniprot		PDRP
P16234	PDGFRA	P16234	572	Y	ISPDGHEYIYVDPMQ	HUMAN	PSP	PDGFR	TK
P16234	PDGFRA	Q9P219	2025	Y	PQTVWYEYGCV****	HUMAN	PSP	PDGFR	TK
P16234	PDGFRA	P12931	419	Y	RLIEDNEYTARQGAK	HUMAN	PSP	PDGFR	TK
P16234	PDGFRA	P16234	574	Y	PDGHEYIYVDPMQLP	HUMAN	PSP	PDGFR	TK
P16234	PGFRA	P16234	1018	Y	RLSADSGYIIPLPDI	HUMAN	PhosphoELM	PDGFR	TK
P16234	PGFRA	P16234	988	Y	RVDSDNAYIGVTYKN	HUMAN	PhosphoELM	PDGFR	TK
P16234	PDGFRA	P16234	768	Y	LYDRPASYKKKSMLD	HOMO SAPIENS	GPS	PDGFR	TK
P16234	PDGFRA	P16234	754	Y	ERKEVSKYSDIQRSL	HOMO SAPIENS	GPS	PDGFR	TK
P16234	PDGFRA	P16234	762	Y	SDIQRSLYDRPASYK	HOMO SAPIENS	GPS	PDGFR	TK
P16234	PDGFRA	P16234	742	Y	KQADTTQYVPMLERK	HOMO SAPIENS	GPS	PDGFR	TK
P16234	PDGFRA	P16234	731	Y	SFENNGDYMDMKQAD	HOMO SAPIENS	GPS	PDGFR	TK
P16234	PDGFRA	P16234	720	Y	ADESTRSYVILSFEN	HOMO SAPIENS	GPS	PDGFR	TK
P26618	PDGFRA	P05132	331	Y	DTSNFDDYEEEEIRV	MOUSE	PSP	PDGFR	TK
P26618	PDGFRA	P26618	1018	Y	RLSADSGYIIPLPDI	MUS MUSCULUS	GPS	PDGFR	TK
P09619	PDGFRB	P16234	754	Y	ERKEVSKYSDIQRSL	HUMAN	PSP	PDGFR	TK
P09619	PDGFRB	Q05397	5	Y	***MAAAYLDPNLNH	HUMAN	PSP	PDGFR	TK
P09619	PDGFRB	P42684	272	Y	KCNKPTVYGVSPIHD	HUMAN	PSP	PDGFR	TK
P09619	PDGFRB	Q13769	225	Y	EIEVKKEYLSSLQPR	HUMAN	PSP	PDGFR	TK
P09619	PDGFRB	P42684	139	Y	EKLRVLGYNQNGEWS	HUMAN	PSP	PDGFR	TK
P09619	PDGFRB	P19174	783	Y	EGRNPGFYVEANPMP	HUMAN	PSP	PDGFR	TK
P09619	PDGFRB	P41212	17	Y	IKQERISYTPPESPV	HUMAN	PSP	PDGFR	TK
P09619	PDGFRB	Q05397	194	Y	ALEKKSNYEVLEKDV	HUMAN	PSP	PDGFR	TK
P09619	PDGFRB	Q07912	635	Y	PLPPPPAYDDVAQDE	HUMAN	PSP	PDGFR	TK
P09619	PDGFRB	P15941	1218	Y	TYHTHGRYVPPSSTD	HUMAN	PSP	PDGFR	TK
P09619	PDGFRB	P15941	1203	Y	IFPARDTYHPMSEYP	HUMAN	PSP	PDGFR	TK
P09619	PDGFRB	P42684	161	Y	QGWVPSNYITPVNSL	HUMAN	PSP	PDGFR	TK
P09619	PDGFRB	P41212	27	Y	PESPVPSYASSTPLH	HUMAN	PSP	PDGFR	TK
P09619	PDGFRB	P12931	419	Y	RLIEDNEYTARQGAK	HUMAN	PSP	PDGFR	TK
P09619	PGFRB	P06241	28	Y	SLNQSSGYRYGTDPT	HUMAN	PhosphoELM	PDGFR	TK
P09619	PGFRB	P09619	857	Y	DIMRDSNYISKGSTF	HUMAN	PhosphoELM	PDGFR	TK
P09619	PGFRB	P09619	581	Y	SDGHEYIYVDPMQLP	HUMAN	PhosphoELM	PDGFR	TK
P09619	PGFRB	P09619	751	Y	SKDESVDYVPMLDMK	HUMAN	PhosphoELM	PDGFR	TK
P09619	PGFRB	P09619	1009	Y	LDTSSVLYTAVQPNE	HUMAN	PhosphoELM	PDGFR	TK
P09619	PGFRB	P09619	778	Y	YMAPYDNYVPSAPER	HUMAN	PhosphoELM	PDGFR	TK
P09619	PGFRB	P09619	562	Y	LWQKKPRYEIRWKVI	HUMAN	PhosphoELM	PDGFR	TK
P09619	PGFRB	P09619	775	Y	SSNYMAPYDNYVPSA	HUMAN	PhosphoELM	PDGFR	TK
P09619	PGFRB	P09619	579	Y	VSSDGHEYIYVDPMQ	HUMAN	PhosphoELM	PDGFR	TK
P09619	PGFRB	P09619	740	Y	TGESDGGYMDMSKDE	HUMAN	PhosphoELM	PDGFR	TK
P09619	PGFRB	P09619	1021	Y	PNEGDNDYIIPLPDP	HUMAN	PhosphoELM	PDGFR	TK
P09619	PGFRB	P09619	771	Y	ADIESSNYMAPYDNY	HUMAN	PhosphoELM	PDGFR	TK
P09619	PGFRB	P09619	763	Y	DMKGDVKYADIESSN	HUMAN	PhosphoELM	PDGFR	TK
P09619	PGFRB	Q06124	546	Y	SKRKGHEYTNIKYSL	HUMAN	PhosphoELM	PDGFR	TK
P09619	PDGFRB	P00519-2	245	Y	KRNKPTVYGVSPNYD	HOMO SAPIENS	GPS	PDGFR	TK
P09619	PDGFRB	P09619	589	Y	VDPMQLPYDSTWELP	HOMO SAPIENS	GPS	PDGFR	TK
P09619	PDGFRB	P27986	508	Y	QERYSKEYIEKFKRE	HOMO SAPIENS	GPS	PDGFR	TK
P09619	PDGFRB	P29350-3	538	Y	QKGQESEYGNITYPP	HOMO SAPIENS	GPS	PDGFR	TK
P09619	PDGFRB	P00519-2	412	Y	RLMTGDTYTAHAGAK	HOMO SAPIENS	GPS	PDGFR	TK
P09619	PDGFRB	P09619	716	Y	RPPSAELYSNALPVG	HOMO SAPIENS	GPS	PDGFR	TK
P09619	PDGFRB	Q06124-2	542	Y	SKRKGHEYTNIKYSL	HOMO SAPIENS	GPS	PDGFR	TK
P05622	PDGFRB	P26450	508	Y	QERYSKEYIEKFKRE	MOUSE	PSP	PDGFR	TK
P05622	PDGFRB	P28867	332	Y	ILDNNGTYGKIWEGS	MOUSE	PSP	PDGFR	TK
P05622	PDGFRB	Q62985-2	439	Y	DRLSQGAYGGLSDRP	MOUSE	PSP	PDGFR	TK
P05622	PDGFRB	P28867	311	Y	TTESVGIYQGFEKKP	MOUSE	PSP	PDGFR	TK
P05622	PDGFRB	P05132	331	Y	DTSNFDDYEEEEIRV	MOUSE	PSP	PDGFR	TK
P05622	PDGFRB	Q06124	542	Y	SKRKGHEYTNIKYSL	MOUSE	PSP	PDGFR	TK
P05622	PDGFRB	P05622	856	Y	DIMRDSNYISKGSTF	MOUSE	PSP	PDGFR	TK
P05622	PDGFRB	F8WI90	138	Y	TGYIPSNYVAPSDSI	MOUSE	PSP	PDGFR	TK
P05622	PGFRB	P26450	508	Y	QERYSKEYIGKFKRE	MOUSE	PhosphoELM	PDGFR	TK
P05622	PDGFRB	P05622	856	Y	DIMRDSNYISKGSTY	MUS MUSCULUS	GPS	PDGFR	TK
P05622	PDGFRB	Q80XU2	138	Y	TGYIPSNYVAPSDSI	MUS MUSCULUS	GPS	PDGFR	TK
P05622	PDGFRB	Q06124	546	Y	SKRKGHEYTNIKYSL	MUS MUSCULUS	GPS	PDGFR	TK
P05622	PDGFRB	P05480	144	Y	TGYIPSNYVAPSDSI	MUS MUSCULUS	GPS	PDGFR	TK
Q05030	PDGFRB	Q05030	1020	Y	PNETDNDYIIPLPDP	RAT	PSP	PDGFR	TK
Q05030	PDGFRB	Q05030	578	Y	VSSDGHEYIYVDPVQ	RAT	PSP	PDGFR	TK
Q05030	PDGFRB	Q05030	750	Y	SKDESVDYVPMLDMK	RAT	PSP	PDGFR	TK
Q05030	PDGFRB	Q05030	715	Y	CPPSTELYSNALPVG	RAT	PSP	PDGFR	TK
Q05030	PDGFRB	Q62985	439	Y	DRLSQGAYGGLSDRP	RATTUS NORVEGICUS	GPS	PDGFR	TK
P00558	PGK1	Q15118	338	T	LFNYMYSTAPRPRVE	HUMAN	PSP		Other
P00558	PGK1	P00558	324	Y	GPESSKKYAEAVTRA	HUMAN	PSP		Other
Q16816	PHKG1	P06836	41	S	AATKIQASFRGHITR	HUMAN	PSP	PHK	CAMK
Q16816	PHKG1	P35722	36	S	AAAKIQASFRGHMAR	HUMAN	PSP	PHK	CAMK
P00518	PHKG1	P18688	972	S	KEFGVERSVRPTDSN	RABBIT	PSP	PHK	CAMK
P00518	PHKG1	P10636-8	262	S	NVKSKIGSTENLKHQ	RABBIT	PSP	PHK	CAMK
P00518	PHKG1	P02641	2	S	******MSDEEVEHV	RABBIT	PSP	PHK	CAMK
P00518	PHKG1	P00489	15	S	QEKRKQISVRGLAGV	RABBIT	PSP	PHK	CAMK
P00518	PHKG1	P18688	1007	S	TGIMQLKSEIKQVEF	RABBIT	PSP	PHK	CAMK
P00518	PHKG1	P02641	170	S	KKKKALSSMGANYSS	RABBIT	PSP	PHK	CAMK
P00518	PHKG1	P02641	177	S	SMGANYSSYLAKADQ	RABBIT	PSP	PHK	CAMK
P00518	PHKG1	P00518	31	S	EILGRGVSSVVRRCI	RABBIT	PSP	PHK	CAMK
P00518	PHKG1	P18688	985	S	SNVSPAISIHEIGAV	RABBIT	PSP	PHK	CAMK
P00518	PHKG1	P13834	8	S	MPLSRTLSVSSLPGL	RABBIT	PSP	PHK	CAMK
Q9DB30	PHKG2	Q9Y2K2	551	S	GPLGRRASDGGANIQ	MOUSE	PSP	PHK	CAMK
Q9DB30	PHKG2	Q9Y2K2	469	T	YLSMRRHTVGVADPR	MOUSE	PSP	PHK	CAMK
Q9DB30	PHKG2	Q9Y2K2	493	S	GPLGRRASDGGANIQ	MUS MUSCULUS	GPS	PHK	CAMK
Q9DB30	PHKG2	Q9Y2K2	411	T	YLSMRRHTVGVADPR	MUS MUSCULUS	GPS	PHK	CAMK
P17157	PHO85	P03069	165	T	STTSFLPTPVLEDAK	YEAST	Uniprot	CDK	CMGC
P17157	PHO85	P41818	118	T	IHIDEPKTPYQGAVD	YEAST	Uniprot	CDK	CMGC
P17157	PHO85	P27472	655	S	RPLSVPGSPRDLRSN	YEAST	Uniprot	CDK	CMGC
P17157	PHO85	P27472	668	T	SNSTVYMTPGDLGTL	YEAST	Uniprot	CDK	CMGC
P17157	PHO85	Q12246	451	S	LTFEPNPSPNSSPDL	YEAST	Uniprot	CDK	CMGC
P17157	PHO85	Q12246	455	S	PNPSPNSSPDLLSKN	YEAST	Uniprot	CDK	CMGC
P17157	PHO85	P24867	39	T	VPSSNYPTPPGSPGE	YEAST	Uniprot	CDK	CMGC
P17157	PHO85	P24867	43	S	NYPTPPGSPGEKHLT	YEAST	Uniprot	CDK	CMGC
P17157	PHO85	P07270	100	S	MPSHAHHSPATTATI	YEAST	Uniprot	CDK	CMGC
P17157	PHO85	P07270	114	S	IKPRLLYSPLIHTQS	YEAST	Uniprot	CDK	CMGC
P17157	PHO85	P07270	128	S	SAVPVTISPNLVATA	YEAST	Uniprot	CDK	CMGC
P17157	PHO85	P07270	152	S	TKNKSNSSPYLNKRR	YEAST	Uniprot	CDK	CMGC
P17157	PHO85	P07270	223	S	GVVVASESPVIAPHG	YEAST	Uniprot	CDK	CMGC
P17157	PHO85	P20052	234	S	LVGSFNASPDKSRKV	YEAST	Uniprot	CDK	CMGC
P17157	PHO85	P20052	267	S	TQLKGSSSPNSHSSQ	YEAST	Uniprot	CDK	CMGC
P17157	PHO85	P43565	1075	T	LDISRSSTPPLANPT	YEAST	Uniprot	CDK	CMGC
P17157	PHO85	P39743	299	S	GVATAEGSPVSGASS	YEAST	Uniprot	CDK	CMGC
P17157	PHO85	P39743	321	S	YDPATATSPTPTGYG	YEAST	Uniprot	CDK	CMGC
P17157	PHO85	P39743	379	S	PQYAAAQSPPLTGLG	YEAST	Uniprot	CDK	CMGC
P17157	PHO85	P38634	5	T	***MTPSTPPRSRGT	YEAST	Uniprot	CDK	CMGC
P17157	PHO85	Q96UT3	165	T	STTSFLPTPVLEDAK	SACCHAROMYCES CEREVISIAE	GPS	CDK	CMGC
Q95LJ0	PIM1	O19002	145	T	QGRKRRQTSMTDFYH	FELCA	Uniprot	PIM	CAMK
Q95LJ0	PIM1	O19001	157	T	GIRKRPATDDSSPQN	FELCA	Uniprot	PIM	CAMK
Q95LJ0	PIM1	O19001	198	T	PGLRRRQT*******	FELCA	Uniprot	PIM	CAMK
P11309	PIM1	Q9UNQ0	362	T	GEKKKKITVFKEISY	HUMAN	Uniprot	PIM	CAMK
P11309	PIM1	P38936	145	T	QGRKRRQTSMTDFYH	HUMAN	Uniprot	PIM	CAMK
P11309	PIM1	P46527	157	T	GIRKRPATDDSSTQN	HUMAN	Uniprot	PIM	CAMK
P11309	PIM1	P46527	198	T	PGLRRRQT*******	HUMAN	Uniprot	PIM	CAMK
P11309	PIM1	Q99683	83	S	ATRGRGSSVGGGSRR	HUMAN	Uniprot	PIM	CAMK
P11309	PIM1	Q8TA86	212	S	KKRKHKSSKSNEGSD	HUMAN	Uniprot	PIM	CAMK
P11309	PIM1	Q8TA86	214	S	RKHKSSKSNEGSDSE	HUMAN	Uniprot	PIM	CAMK
P11309	PIM1	Q96T88-2	311	S	DNPMRRKSGPSCKHC	HUMAN	PSP	PIM	CAMK
P11309	PIM1	P38936	146	S	GRKRRQTSMTDFYHS	HUMAN	PSP	PIM	CAMK
P11309	PIM1	O00429	637	S	VPVARKLSAREQRDC	HUMAN	PSP	PIM	CAMK
P11309	PIM1	P27448-3	95	T	DKTQLNPTSLQKLFR	HUMAN	PSP	PIM	CAMK
P11309	PIM1	O95644	245	S	PSTSPRASVTEESWL	HUMAN	PSP	PIM	CAMK
P11309	PIM1	Q13761	155	T	KSFTLTITVFTNPTQ	HUMAN	PSP	PIM	CAMK
P11309	PIM1	O95644	269	S	PCNKRKYSLNGRQPP	HUMAN	PSP	PIM	CAMK
P11309	PIM1	Q99801	186	S	TKRKQLSSELGDLEK	HUMAN	PSP	PIM	CAMK
P11309	PIM1	Q00987	186	S	RQRKRHKSDSISLSF	HUMAN	PSP	PIM	CAMK
P11309	PIM1	P68431	10	S	TKQTARKSTGGKAPR	HUMAN	PSP	PIM	CAMK
P11309	PIM1	O95644	154	T	SSKRSPSTATLSLPS	HUMAN	PSP	PIM	CAMK
P11309	PIM1	Q13309	417	T	WGIKCRLTLQKPSCL	HUMAN	PSP	PIM	CAMK
P11309	PIM1	O95644	151	S	VLPSSKRSPSTATLS	HUMAN	PSP	PIM	CAMK
P11309	PIM1	P51692	731	S	TYMDQAPSPAVCPQA	HUMAN	PSP	PIM	CAMK
P11309	PIM1	P10275	851	T	ACKRKNPTSCSRRFY	HUMAN	PSP	PIM	CAMK
P11309	PIM1	Q99801	195	S	LGDLEKHSSLPALKE	HUMAN	PSP	PIM	CAMK
P11309	PIM1	Q61337	112	S	ETRSRHSSYPAGTEE	HUMAN	PSP	PIM	CAMK
P11309	PIM1	Q99801	196	S	GDLEKHSSLPALKEE	HUMAN	PSP	PIM	CAMK
P11309	PIM1	O95644	153	S	PSSKRSPSTATLSLP	HUMAN	PSP	PIM	CAMK
P11309	PIM1	O95644	339	T	PVKSRKTTLEQPPSV	HUMAN	PSP	PIM	CAMK
P11309	PIM1	P01106	293	S	GHSKPPHSPLVLKRC	HUMAN	PSP	PIM	CAMK
P11309	PIM1	P10275	215	S	SGRAREASGAPTSSK	HUMAN	PSP	PIM	CAMK
P11309	PIM1	P70658	346	S	GKRGGHSSVSTESES	HUMAN	PSP	PIM	CAMK
P11309	PIM1	O60381	372	S	SAVYVLSSMARQRRA	HUMAN	PSP	PIM	CAMK
P11309	PIM1	O95644	335	S	GDGVPVKSRKTTLEQ	HUMAN	PSP	PIM	CAMK
P11309	PIM1	Q99801	185	S	KTKRKQLSSELGDLE	HUMAN	PSP	PIM	CAMK
P11309	PIM1	Q13309	64	S	SNLGHPESPPRKRLK	HUMAN	PSP	PIM	CAMK
P11309	PIM1	Q61337	155	S	GRELRRMSDEFEGSF	HUMAN	PSP	PIM	CAMK
P11309	PIM1	Q13309	72	S	PPRKRLKSKGSDKDF	HUMAN	PSP	PIM	CAMK
P11309	PIM1	P01108	329	S	AKRAKLDSGRVLKQI	HUMAN	PSP	PIM	CAMK
P11309	PIM1	Q92934	75	S	EIRSRHSSYPAGTED	HUMAN	PSP	PIM	CAMK
P11309	PIM1	Q13761	149	S	GRSGRGKSFTLTITV	HUMAN	PSP	PIM	CAMK
P11309	PIM1	Q01860	288	S	RRQKGKRSSSDYAQR	HUMAN	PSP	PIM	CAMK
P11309	PIM1	P35568	1101	S	GCRRRHSSETFSSTP	HUMAN	PSP	PIM	CAMK
P11309	PIM1	Q00987	166	S	SSRRRAISETEENSD	HUMAN	PSP	PIM	CAMK
P11309	PIM1	O43524	32	T	QSRPRSCTWPLQRPE	HUMAN	PSP	PIM	CAMK
P11309	PIM1	P29474	633	S	WRRKRKESSNTDSAG	HUMAN	PSP	PIM	CAMK
P11309	PIM1	Q9Y4H2	1149	S	GGRRRHSSETFSSTT	HUMAN	PSP	PIM	CAMK
P11309	PIM1	O95644	256	S	ESWLGARSSRPASPC	HUMAN	PSP	PIM	CAMK
P11309	PIM1	O60381	380	S	MARQRRASLSCGGPG	HUMAN	PSP	PIM	CAMK
P11309	PIM1	Q01705	2152	S	GKKARKPSTKGLACG	HUMAN	PSP	PIM	CAMK
P11309	PIM1	Q13200	361	S	ENNRFGGSGSQVDSA	HUMAN	PSP	PIM	CAMK
P11309	PIM1	Q13761	151	T	SGRGKSFTLTITVFT	HUMAN	PSP	PIM	CAMK
P11309	PIM1	P27448-3	90	T	AIKIIDKTQLNPTSL	HUMAN	PSP	PIM	CAMK
P11309	PIM1	Q04206	276	S	SMQLRRPSDRELSEP	HUMAN	PSP	PIM	CAMK
P11309	PIM1	O95644	257	S	SWLGARSSRPASPCN	HUMAN	PSP	PIM	CAMK
P11309	PIM1	O95644	338	T	VPVKSRKTTLEQPPS	HUMAN	PSP	PIM	CAMK
P11309	PIM1	Q01860	289	S	RQKGKRSSSDYAQRE	HUMAN	PSP	PIM	CAMK
P11309	PIM1	P61073	339	S	GKRGGHSSVSTESES	HUMAN	PSP	PIM	CAMK
P11309	PIM1	Q99801	89	T	AAPEEAETLAETEPE	HUMAN	PSP	PIM	CAMK
P11309	PIM1	P27448-3	96	S	KTQLNPTSLQKLFRE	HUMAN	PSP	PIM	CAMK
P11309	PIM1	Q13761	153	T	RGKSFTLTITVFTNP	HUMAN	PSP	PIM	CAMK
P11309	PIM1	Q61337	136	S	PFRGRSRSAPPNLWA	HUMAN	PSP	PIM	CAMK
P11309	PIM1	O43524	253	S	APRRRAVSMDNSNKY	HUMAN	PSP	PIM	CAMK
P11309	PIM1	O95644	278	S	NGRQPPYSPHHSPTP	HUMAN	PSP	PIM	CAMK
P11309	PIM1	Q9BZS1	422	S	KKRSQRPSRCSNPTP	HUMAN	PSP	PIM	CAMK
P11309	PIM1	P30304	116	S	PQKLLGCSPALKRSH	HUMAN	PhosphoELM	PIM	CAMK
P11309	PIM1	Q96B36	246	T	LPRPRLNTSDFQKLK	HOMO SAPIENS	GPS	PIM	CAMK
P06803	PIM1	P39689	140	T	QGRKRRQTSLTDFYH	MOUSE	Uniprot	PIM	CAMK
P06803	PIM1	P46414	197	T	KPGLRRQT*******	MOUSE	Uniprot	PIM	CAMK
P06803	PIM1	O35099	90	S	ATRGRGNSGSGGGRR	MOUSE	Uniprot	PIM	CAMK
P06803	PIM1	P97762	204	S	KKRKHKASKSSESSD	MOUSE	Uniprot	PIM	CAMK
P06803	PIM1	P97762	206	S	RKHKASKSSESSDSE	MOUSE	Uniprot	PIM	CAMK
P06803	PIM1	Q61337	112	S	ETRSRHSSYPAGTEE	MOUSE	PSP	PIM	CAMK
P06803	PIM1	Q61337	136	S	PFRGRSRSAPPNLWA	MOUSE	PSP	PIM	CAMK
P26794	PIM1	Q13309	417	T	WGIKCRLTLQKPSCL	RAT	PSP	PIM	CAMK
P26794	PIM1	Q13309	64	S	SNLGHPESPPRKRLK	RAT	PSP	PIM	CAMK
P26794	PIM1	Q13309	72	S	PPRKRLKSKGSDKDF	RAT	PSP	PIM	CAMK
Q9P1W9	PIM2	P38936	145	T	QGRKRRQTSMTDFYH	HUMAN	Uniprot	PIM	CAMK
Q9P1W9	PIM2	P01106	329	S	AKRVKLDSVRVLRQI	HUMAN	Uniprot	PIM	CAMK
Q9P1W9	PIM2	Q5RKG9	406	S	RPRERHPSWRSEETQ	HUMAN	PSP	PIM	CAMK
Q9P1W9	PIM2	P14618	454	T	RAPIIAVTRNPQTAR	HUMAN	PSP	PIM	CAMK
Q9P1W9	PIM2	Q99JB6	41	S	ELLGTRGSGGPFQGR	HUMAN	PSP	PIM	CAMK
Q9P1W9	PIM2	P51692	731	S	TYMDQAPSPAVCPQA	HUMAN	PSP	PIM	CAMK
Q9P1W9	PIM2	P52789	473	T	QHRARQKTLEHLQLS	HUMAN	PSP	PIM	CAMK
Q9P1W9	PIM2	P01106	293	S	GHSKPPHSPLVLKRC	HUMAN	PSP	PIM	CAMK
Q9P1W9	PIM2	Q61337	155	S	GRELRRMSDEFEGSF	HUMAN	PSP	PIM	CAMK
Q9P1W9	PIM2	Q61337	136	S	PFRGRSRSAPPNLWA	HUMAN	PSP	PIM	CAMK
Q9P1W9	PIM2	P01108	329	S	AKRAKLDSGRVLKQI	HUMAN	PSP	PIM	CAMK
Q9P1W9	PIM2	Q00613	120	T	ENIKRKVTSVSTLKS	HUMAN	PSP	PIM	CAMK
Q9P1W9	PIM2	Q61337	112	S	ETRSRHSSYPAGTEE	HUMAN	PSP	PIM	CAMK
Q9P1W9	PIM2	Q01705	2152	S	GKKARKPSTKGLACG	HUMAN	PSP	PIM	CAMK
Q9P1W9	PIM2	P38936	146	S	GRKRRQTSMTDFYHS	HUMAN	PSP	PIM	CAMK
Q9P1W9	PIM2	Q13200	361	S	ENNRFGGSGSQVDSA	HUMAN	PSP	PIM	CAMK
Q9P1W9	PIM2	P35568	1101	S	GCRRRHSSETFSSTP	HUMAN	PSP	PIM	CAMK
Q9P1W9	PIM2	Q99JB6	33	S	WKTAPKGSELLGTRG	HUMAN	PSP	PIM	CAMK
Q62070	PIM2	Q61337	112	S	ETRSRHSSYPAGTEE	MOUSE	Uniprot	PIM	CAMK
Q62070	PIM2	P39689	140	T	QGRKRRQTSLTDFYH	MOUSE	Uniprot	PIM	CAMK
Q62070	PIM2	P01108	329	S	AKRAKLDSGRVLKQI	MOUSE	Uniprot	PIM	CAMK
Q86V86	PIM3	P51692	731	S	TYMDQAPSPAVCPQA	HUMAN	PSP	PIM	CAMK
Q86V86	PIM3	Q61337	112	S	ETRSRHSSYPAGTEE	HUMAN	PSP	PIM	CAMK
Q86V86	PIM3	P01106	293	S	GHSKPPHSPLVLKRC	HUMAN	PSP	PIM	CAMK
Q86V86	PIM3	Q61337	155	S	GRELRRMSDEFEGSF	HUMAN	PSP	PIM	CAMK
Q86V86	PIM3	Q92934	75	S	EIRSRHSSYPAGTED	HUMAN	PSP	PIM	CAMK
Q86V86	PIM3	P35568	1101	S	GCRRRHSSETFSSTP	HUMAN	PSP	PIM	CAMK
Q86V86	PIM3	Q01705	2152	S	GKKARKPSTKGLACG	HUMAN	PSP	PIM	CAMK
Q86V86	PIM3	Q13200	361	S	ENNRFGGSGSQVDSA	HUMAN	PSP	PIM	CAMK
Q86V86	PIM3	Q61337	136	S	PFRGRSRSAPPNLWA	HUMAN	PSP	PIM	CAMK
P58750	PIM3	Q61337	112	S	ETRSRHSSYPAGTEE	MOUSE	Uniprot	PIM	CAMK
P58750	PIM3	Q61337	170	S	KGLPRPKSAGTATQM	MOUSE	PSP	PIM	CAMK
P58750	PIM3	Q61337	173	T	PRPKSAGTATQMRQS	MOUSE	PSP	PIM	CAMK
P58750	PIM3	Q61337	96	S	QGRAATNSHHGGAGA	MOUSE	PSP	PIM	CAMK
P58750	PIM3	Q61337	94	T	HQQGRAATNSHHGGA	MOUSE	PSP	PIM	CAMK
P58750	PIM3	Q61337	155	S	GRELRRMSDEFEGSF	MOUSE	PSP	PIM	CAMK
P58750	PIM3	Q61337	136	S	PFRGRSRSAPPNLWA	MOUSE	PSP	PIM	CAMK
Q9BXM7	PINK1	O95140	111	T	RTSNGKSTVINAMLW	HUMAN	Uniprot	NKF2	Other
Q9BXM7	PINK1	O95140	442	S	AEEIRRLSVLVDDYQ	HUMAN	Uniprot	NKF2	Other
Q9BXM7	PINK1	O95299	250	S	KTFLPEMSEKCEVLQ	HUMAN	Uniprot	NKF2	Other
Q9BXM7	PINK1	O60260	65	S	NCDLDQQSIVHIVQR	HUMAN	Uniprot	NKF2	Other
Q9BXM7	PINK1	P62987	65	S	DYNIQKESTLHLVLR	HUMAN	Uniprot	NKF2	Other
Q9BXM7	PINK1	P62979	65	S	DYNIQKESTLHLVLR	HUMAN	Uniprot	NKF2	Other
Q9BXM7	PINK1	P0CG47	65	S	DYNIQKESTLHLVLR	HUMAN	Uniprot	NKF2	Other
Q9BXM7	PINK1	P0CG48	65	S	DYNIQKESTLHLVLR	HUMAN	Uniprot	NKF2	Other
Q9BXM7	PINK1	Q6NUN9	322	S	QATRFFPSPAQEGAW	HUMAN	PSP	NKF2	Other
Q9BXM7	PINK1	O95202	192	T	ILNGHSLTRRERRQF	HUMAN	PSP	NKF2	Other
Q9BXM7	PINK1	Q9JK66	65	S	NCDLEQQSIVHIVQR	HUMAN	PSP	NKF2	Other
Q9BXM7	PINK1	Q9BXM7	402	S	GLQLPFSSWYVDRGG	HUMAN	PSP	NKF2	Other
Q9BXM7	PINK1	Q9BXM7	257	T	AGEYGAVTYRKSKRG	HUMAN	PSP	NKF2	Other
Q9BXM7	PINK1	Q9BXM7	228	S	MWNISAGSSSEAILN	HUMAN	PSP	NKF2	Other
Q9BXM7	PINK1	Q80U16	46	S	NGIIRSQSFAGFSGL	HUMAN	PSP	NKF2	Other
Q9BXM7	PINK1	P62991	65	S	DYNIQKESTLHLVLR	HUMAN	PSP	NKF2	Other
Q9BXM7	PINK1	P62988	65	S	DYNIQKESTLHLVLR	HUMAN	PSP	NKF2	Other
Q9BXM7	PINK1	Q8IXI2	156	S	AKNLKNISELFYYAQ	HUMAN	PSP	NKF2	Other
Q9BXM7	PINK1	P62991	66	T	YNIQKESTLHLVLRL	HUMAN	PSP	NKF2	Other
Q9BXM7	PINK1	Q07817	62	S	PSWHLADSPAVNGAT	HUMAN	PSP	NKF2	Other
Q9BXM7	PINK1	Q0VBL6-2	12	T	LQRVRSNTELRKEKS	HUMAN	PSP	NKF2	Other
Q9BXM7	PINK1	Q6NUN9	613	S	APPDPFKSPASKGPL	HUMAN	PSP	NKF2	Other
Q9BXM7	PINK1	P62988	66	T	YNIQKESTLHLVLRL	HUMAN	PSP	NKF2	Other
Q99MQ3	PINK1	Q80U63	111	T	RTSNGKSTVINAMLW	MOUSE	Uniprot	NKF2	Other
Q99MQ3	PINK1	Q80U63	442	S	AEEIRRLSVLVDEYQ	MOUSE	Uniprot	NKF2	Other
Q99MQ3	PINK1	Q99LC3	250	S	KTFLPKMSEMCEVLV	MOUSE	Uniprot	NKF2	Other
Q99MQ3	PINK1	Q9WVS6	65	S	NCDLEQQSIVHIVQR	MOUSE	Uniprot	NKF2	Other
Q99MQ3	PINK1	P62984	65	S	DYNIQKESTLHLVLR	MOUSE	Uniprot	NKF2	Other
Q99MQ3	PINK1	P62983	65	S	DYNIQKESTLHLVLR	MOUSE	Uniprot	NKF2	Other
Q99MQ3	PINK1	P0CG49	65	S	DYNIQKESTLHLVLR	MOUSE	Uniprot	NKF2	Other
Q99MQ3	PINK1	P0CG50	65	S	DYNIQKESTLHLVLR	MOUSE	Uniprot	NKF2	Other
Q99MQ3	PINK1	O95202	192	T	ILNGHSLTRRERRQF	MOUSE	PSP	NKF2	Other
B5DFG1	PINK1	Q8R500	111	T	RTSNGKSTVINAMLW	RAT	Uniprot	NKF2	Other
B5DFG1	PINK1	Q8R500	442	S	AEEIRRLSVLVDEYQ	RAT	Uniprot	NKF2	Other
B5DFG1	PINK1	Q561S0	250	S	KTFLPKMSEICEVLV	RAT	Uniprot	NKF2	Other
B5DFG1	PINK1	Q9JK66	65	S	NCDLEQQSIVHIVQR	RAT	Uniprot	NKF2	Other
B5DFG1	PINK1	P62986	65	S	DYNIQKESTLHLVLR	RAT	Uniprot	NKF2	Other
B5DFG1	PINK1	P62982	65	S	DYNIQKESTLHLVLR	RAT	Uniprot	NKF2	Other
B5DFG1	PINK1	P0CG51	65	S	DYNIQKESTLHLVLR	RAT	Uniprot	NKF2	Other
B5DFG1	PINK1	Q63429	65	S	DYNIQKESTLHLVLR	RAT	Uniprot	NKF2	Other
P32871	PIK3CA	P23727	608	S	ENTEDQYSLVEDDED	COW	PSP		PI3/PI4
P42336	PIK3CA	Q1W668	245	S	NQSMDTGSPAELSPT	HUMAN	PSP		PI3/PI4
P42336	PIK3CA	P23443	412	T	NQVFLGFTYVAPSVL	HUMAN	PSP		PI3/PI4
P42336	PIK3CA	Q1W668	220	T	QSNYIPETPPPGYIS	HUMAN	PSP		PI3/PI4
P42336	PIK3CA	Q1W668	255	S	ELSPTTLSPVNHSLD	HUMAN	PSP		PI3/PI4
P42336	PIK3CA	P23443	252	T	HDGTVTHTFCGTIEY	HUMAN	PSP		PI3/PI4
P42336	PIK3CA	P31749	308	T	KDGATMKTFCGTPEY	HUMAN	PSP		PI3/PI4
P42336	PK3CA	P27986	608	S	ENTEDQYSLVEDDED	HUMAN	PhosphoELM		PI3/PI4
P42336	PK3CA	P09493	61	S	EDELDKYSEALKDAQ	HUMAN	PhosphoELM		PI3/PI4
P42337	PIK3CA	P23804	163	S	SSRRRSISETEENTD	MOUSE	PSP		PI3/PI4
P42337	PIK3CA	P31809	515	Y	PRATETVYSEVKKK*	MOUSE	PSP		PI3/PI4
P42338	PK3CB	P42338	1070	S	TVRKDYRS*******	HUMAN	PhosphoELM		PI3/PI4
O00329	PK3CD	O00329	1039	S	NWLAHNVSKDNRQ**	HUMAN	PhosphoELM		PI3/PI4
O35904	PIK3CD	P35991	551	Y	RYVLDDEYTSSVGSK	MOUSE	PSP		PI3/PI4
O35904	PIK3CD	P35991	223	Y	LKKVVALYDYMPMNA	MOUSE	PSP		PI3/PI4
P48736	PIK3CG	P07951	61	S	EDEVEKYSESVKEAQ	HUMAN	Uniprot		PI3/PI4
P48736	PIK3CG	Q01105-2	93	S	FVNHPQVSALLGEED	HUMAN	PSP		PI3/PI4
P48736	PIK3CG	P12931	39	S	FPASQTPSKPASADG	HUMAN	PSP		PI3/PI4
P48736	PIK3CG	Q01105-2	9	S	SAPAAKVSKKELNSN	HUMAN	PSP		PI3/PI4
P48736	PIK3CG	P12931	70	S	LFGGFNSSDTVTSPQ	HUMAN	PSP		PI3/PI4
P48736	PK3CG	P48736	1101	S	IKQGEKHSA******	HUMAN	PhosphoELM		PI3/PI4
Q9JHG7	PIK3CG	P58774	61	S	EDEVEKYSESVKDAQ	MOUSE	Uniprot		PI3/PI4
P98161	PKD1	P04792	82	S	RALSRQLSSGVSEIR	HUMAN	PhosphoELM	PKD	CAMK
P98161	PKD1	Q13671	351	S	RPLLRSMSAAFCSLL	HUMAN	PhosphoELM	PKD	CAMK
P98161	PKD1	Q15139	205	S	GVRRRRLSNVSLTGV	HUMAN	PhosphoELM	PKD	CAMK
P98161	PKD1	Q15139	910	S	KALGERVSIL*****	HUMAN	PhosphoELM	PKD	CAMK
P98161	PKD1	Q96A00	38	T	QKRHARVTVKYDRRE	HUMAN	PhosphoELM	PKD	CAMK
P98161	PKD1	Q8WUI4	155	S	FPLRKTVSEPNLKLR	HUMAN	PhosphoELM	PKD	CAMK
O08852	PKD1	Q62101	203	S	GVRRRRLSNVSLTGL	MOUSE	PhosphoELM	PKD	CAMK
O08852	PKD1	Q62101	744	S	ARIIGEKSFRRSVVG	MOUSE	PhosphoELM	PKD	CAMK
O08852	PKD1	Q62101	916	S	KALSERVSIL*****	MOUSE	PhosphoELM	PKD	CAMK
O08852	PKD1	Q62101	748	S	GEKSFRRSVVGTPAY	MOUSE	PhosphoELM	PKD	CAMK
Q13563	PKD2	Q9BZL6	876	S	QGLAERISVL*****	HUMAN	PhosphoELM	PKD	CAMK
Q504Y2	PKDCC	P30040	64	Y	LVKFDTQYPYGEKQD	HUMAN	Uniprot	SgK493	Other
Q504Y2	PKDCC	P30040	66	Y	KFDTQYPYGEKQDEF	HUMAN	Uniprot	SgK493	Other
Q504Y2	PKDCC	P45452	366	Y	GYDILEGYPKKISEL	HUMAN	Uniprot	SgK493	Other
Q504Y2	PKDCC	P50281	399	Y	EASLEPGYPKHIKEL	HUMAN	Uniprot	SgK493	Other
Q504Y2	PKDCC	P03956	360	Y	GQNVLHGYPKDIYSS	HUMAN	Uniprot	SgK493	Other
Q504Y2	PKDCC	Q5RJI4	148	Y	AQYVGSGYTKAVYRV	HUMAN	PSP	SgK493	Other
Q504Y2	PKDCC	Q5RJI4	177	S	FSGHDLGSCVREFGA	HUMAN	PSP	SgK493	Other
Q504Y2	PKDCC	F1LM64	322	S	RPLSRTQSSPLPQSP	HUMAN	PSP	SgK493	Other
Q504Y2	PKDCC	F1LM64	83	S	FPLRKTASEPNLKVR	HUMAN	PSP	SgK493	Other
Q5RJI4	PKDCC	P57759	66	Y	LVKFDTQYPYGEKQD	MOUSE	Uniprot	SgK493	Other
Q5RJI4	PKDCC	P57759	68	Y	KFDTQYPYGEKQDEF	MOUSE	Uniprot	SgK493	Other
Q5RJI4	PKDCC	P33435	367	Y	GYDILEGYPRKISDL	MOUSE	Uniprot	SgK493	Other
Q5RJI4	PKDCC	P53690	399	Y	EASLEPGYPKHIKEL	MOUSE	Uniprot	SgK493	Other
Q03407	PKH1	P11792	570	T	DLKDRTNTFCGTTEY	YEAST	Uniprot	PDK1	AGC
Q03407	PKH1	P12688	504	T	KDDDKTDTFCGTPEY	YEAST	Uniprot	PDK1	AGC
Q03407	PKH1	P12688	662	T	QKQFGGWTYVGNEQL	YEAST	Uniprot	PDK1	AGC
Q03407	PKH1	P38070	321	S	ENVNALYSIIGTPEY	YEAST	Uniprot	PDK1	AGC
Q12236	PKH2	P11792	570	T	DLKDRTNTFCGTTEY	YEAST	Uniprot	PDK1	AGC
Q12236	PKH2	P18961	501	T	KDNDKTDTFCGTPEY	YEAST	Uniprot	PDK1	AGC
Q12236	PKH2	P38070	321	S	ENVNALYSIIGTPEY	YEAST	Uniprot	PDK1	AGC
Q12236	PKH2	P24583	983	T	WYGNRTSTFCGTPEF	SACCHAROMYCES CEREVISIAE	GPS	PDK1	AGC
Q16512	PKN1	P10636-8	352	S	DFKDRVQSKIGSLDN	HUMAN	PSP	PKN	AGC
Q16512	PKN1	P26645	163	S	SFKLSGFSFKKSKKE	HUMAN	PSP	PKN	AGC
Q16512	PKN1	P10636-8	320	S	VDLSKVTSKCGSLGN	HUMAN	PSP	PKN	AGC
Q16512	PKN1	P00533	678	T	RHIVRKRTLRRLLQE	HUMAN	PSP	PKN	AGC
Q16512	PKN1	Q9UQL6	292	T	KDGTVISTFKKRAVE	HUMAN	PSP	PKN	AGC
Q16512	PKN1	P68431	11	T	KQTARKSTGGKAPRK	HUMAN	PSP	PKN	AGC
Q16512	PKN1	P26645	152	S	KKKKKRFSFKKSFKL	HUMAN	PSP	PKN	AGC
Q16512	PKN1	P10636-8	258	S	PDLKNVKSKIGSTEN	HUMAN	PSP	PKN	AGC
Q16512	PKN1	P39428	139	S	MALERNLSELQLQAA	HUMAN	PSP	PKN	AGC
Q16512	PKN1	P10636-8	214	S	GSRSRTPSLPTPPTR	HUMAN	PSP	PKN	AGC
Q16512	PKN1	Q9UKV0	253	S	KDGNVVTSFKKRMFE	HUMAN	PSP	PKN	AGC
Q16512	PKN1	P26645	156	S	KRFSFKKSFKLSGFS	HUMAN	PSP	PKN	AGC
Q16512	PKN1	O15553	208	S	VRLRRNASSAGRLQG	HUMAN	PSP	PKN	AGC
Q16512	PKN1	P30622	312	S	ASLKRSPSASSLSSM	HUMAN	PSP	PKN	AGC
Q16512	PKN1	Q16512	774	T	GYGDRTSTFCGTPEF	HUMAN	PSP	PKN	AGC
Q16512	PKN1	O15553	242	S	SGKMRPRSLEVTIST	HUMAN	PSP	PKN	AGC
P70268	PKN1	P47708	271	S	AGLRRANSVQAARPA	MOUSE	PSP	PKN	AGC
P70268	PKN1	P23927	45	S	FSTATSLSPFYLRPP	MOUSE	PSP	PKN	AGC
P70268	PKN1	P39428	139	S	MALERNLSELQLQAA	MOUSE	PSP	PKN	AGC
P70268	PKN1	P23927	59	S	PSFLRAPSWIDTGLS	MOUSE	PSP	PKN	AGC
P70268	PKN1	P47708	234	S	GPPTRRASEARMSTA	MOUSE	PSP	PKN	AGC
P70268	PKN1	P26645	152	S	KKKKKRFSFKKSFKL	MOUSE	PhosphoELM	PKN	AGC
P70268	PKN1	P26645	163	S	SFKLSGFSFKKSKKE	MOUSE	PhosphoELM	PKN	AGC
P70268	PKN1	P26645	156	S	KRFSFKKSFKLSGFS	MOUSE	PhosphoELM	PKN	AGC
Q63433	PKN1	Q63433	577	S	PAGLPSTSCSLSSPT	RAT	PSP	PKN	AGC
Q63433	PKN1	Q63433	504	T	FSKQQGQTFQRARQM	RAT	PSP	PKN	AGC
Q63433	PKN1	Q63433	64	T	ENLRRATTDLGRSLA	RAT	PSP	PKN	AGC
Q63433	PKN1	Q63433	377	S	GLYNRSGSLSGRSSL	RAT	PSP	PKN	AGC
Q63433	PKN1	Q63433	579	S	GLPSTSCSLSSPTHE	RAT	PSP	PKN	AGC
Q63433	PKN1	Q63433	534	S	PNAVATGSFSPNASP	RAT	PSP	PKN	AGC
Q63433	PKN1	Q63433	778	T	GYGDRTSTFCGTPEF	RAT	PSP	PKN	AGC
Q63433	PKN1	Q99MC0	38	T	QKRHARVTVKYDRRE	RAT	PSP	PKN	AGC
Q63433	PKN1	Q63433	612	S	LCSPLRKSPLTLEDF	RAT	PSP	PKN	AGC
Q16513	PKN2	O15553	208	S	VRLRRNASSAGRLQG	HUMAN	PSP	PKN	AGC
Q16513	PKN2	O15553	242	S	SGKMRPRSLEVTIST	HUMAN	PSP	PKN	AGC
O08874	PAK2	P01237	178	S	NEIYLVWSQLPSLQG	RATTUS NORVEGICUS	GPS	PKN	AGC
Q6P5Z2	PKN3	P00533	678	T	RHIVRKRTLRRLLQE	HUMAN	PSP	PKN	AGC
Q6P5Z2	PKN3	P30622	312	S	ASLKRSPSASSLSSM	HUMAN	PSP	PKN	AGC
P9WI82	PKNA	P9WJB4	77	T	ALTGARITLSEQPVL	MYCTO	Uniprot		Other
P9WI83	PKNA	P9WJB5	77	T	ALTGARITLSEQPVL	MYCTU	Uniprot		Other
P9WI83	PKNA	P9WHW5	137	T	TQITKDDTFVQTLVD	MYCTU	Uniprot		Other
P9WI83	PKNA	P9WHW5	174	T	TGHEVEPTLTMREAR	MYCTU	Uniprot		Other
P9WI83	PKNA	P9WIA1	45	T	VRVTSAGTGNWHVGS	MYCTU	Uniprot		Other
P0A5S5	PKNB	P64898	22	T	DEVTVETTSVFRADF	MYCBO	Uniprot		Other
A0QNG1	PKNB	A0QYG2	21	T	EDVTVETTSVFRADF	MYCS2	Uniprot		Other
A0QNG1	PKNB	A0QNG3	437	T	HGTDPRNTPPHAWYI	MYCS2	Uniprot		Other
A0QNG1	PKNB	A0R2D3	36	T	APRQFGSTEHLSVEA	MYCS2	Uniprot		Other
P9WI80	PKNB	P9WJB4	36	T	KTDIYAPTGAVMMRR	MYCTO	Uniprot		Other
P9WI80	PKNB	P9WJA8	22	T	DEVTVETTSVFRADF	MYCTO	Uniprot		Other
P9WI80	PKNB	P9WKD0	362	T	TIANGGITMRPYLVG	MYCTO	Uniprot		Other
P9WI80	PKNB	P9WKD0	437	T	HGTDPRHTPPHAWYI	MYCTO	Uniprot		Other
P9WI81	PKNB	P9WJB5	36	T	KTDIYAPTGAVMMRR	MYCTU	Uniprot		Other
P9WI81	PKNB	P9WJA9	22	T	DEVTVETTSVFRADF	MYCTU	Uniprot		Other
P9WI81	PKNB	P9WKD1	362	T	TIANGGITMRPYLVG	MYCTU	Uniprot		Other
P9WI81	PKNB	P9WKD1	437	T	HGTDPRHTPPHAWYI	MYCTU	Uniprot		Other
P9WI81	PKNB	P9WHW5	137	T	TQITKDDTFVQTLVD	MYCTU	Uniprot		Other
P9WI81	PKNB	P9WHW5	141	T	KDDTFVQTLVDEGRI	MYCTU	Uniprot		Other
P9WI81	PKNB	P9WHW5	174	T	TGHEVEPTLTMREAR	MYCTU	Uniprot		Other
P9WI81	PKNB	P9WHW5	290	T	RVPPQADTFSRPRWS	MYCTU	Uniprot		Other
P9WI81	PKNB	L0T905	39	T	APRQFRSTEHLSIEA	MYCTU	Uniprot		Other
P9WI79	PKND	P9WLZ7	54	T	GFSPLLDTVGQPARE	MYCTU	Uniprot		Other
P9WI79	PKND	P9WLZ7	81	T	MLDRVYQTGEPQSGS	MYCTU	Uniprot		Other
P9WI79	PKND	P9WLZ7	299	T	SARYVEPTGAGPLGS	MYCTU	Uniprot		Other
P9WI79	PKND	P9WLZ7	390	T	TGYNDDVTLLAMQRR	MYCTU	Uniprot		Other
P9WI79	PKND	P9WLZ7	506	S	AMAEALVSEARIMHG	MYCTU	Uniprot		Other
P9WI79	PKND	P9WLZ7	520	T	GAGGTTATLTHRLSR	MYCTU	Uniprot		Other
P9WI79	PKND	P9WLZ7	568	T	VRGDVDSTTAATLDR	MYCTU	Uniprot		Other
P9WI79	PKND	O33361	2	T	******MTTTIPTSK	MYCTU	Uniprot		Other
A0QQK3	PKNG	A0QYG2	20	T	SEDVTVETTSVFRAD	MYCS2	Uniprot		Other
P9WI72	PKNG	P9WJA8	21	T	SDEVTVETTSVFRAD	MYCTO	Uniprot		Other
P9WI73	PKNG	P9WJA9	21	T	SDEVTVETTSVFRAD	MYCTU	Uniprot		Other
P9WI70	PKNH	P9WMF8	198	T	KLGMERRTQAAVFAT	MYCTO	Uniprot		Other
P9WI70	PKNH	P9WMF8	205	T	TQAAVFATELKRSRP	MYCTO	Uniprot		Other
P9WI71	PKNH	O53380	336	T	GFNTPAGTQIGTLIE	MYCTU	Uniprot		Other
P9WI71	PKNH	P9WMF9	198	T	KLGMERRTQAAVFAT	MYCTU	Uniprot		Other
P9WI71	PKNH	P9WMF9	205	T	TQAAVFATELKRSRP	MYCTU	Uniprot		Other
P9WI71	PKNH	O53789	35	T	LTINALATQLGTKGP	MYCTU	Uniprot		Other
P9WI67	PKNJ	P9WKE5	37	S	DVARMNFSHGDYDDH	MYCTU	Uniprot		Other
Q2TA25	PLK1	Q1LZG6	127	S	SPSPMETSGCAPAEE	BOVIN	Uniprot	PLK	Other
Q2TA25	PLK1	Q2KIW5	72	T	FDPPLHSTAIYADEE	BOVIN	Uniprot	PLK	Other
Q2TA25	PLK1	Q08DJ8	415	S	STLLDLFSPSVTVPD	BOVIN	Uniprot	PLK	Other
Q2TA25	PLK1	Q29RT6	527	S	HSFLKEHSLRASPSL	BOVIN	Uniprot	PLK	Other
Q2TA25	PLK1	A6H750	125	T	KIPQRNETPSGDSLA	BOVIN	Uniprot	PLK	Other
Q2TA25	PLK1	A6H750	204	S	RLRGGRISGPEPRDG	BOVIN	Uniprot	PLK	Other
Q2TA25	PLK1	A0JNH1	387	T	LSSSSDLTVSVSEDD	BOVIN	Uniprot	PLK	Other
Q2TA25	PLK1	Q3B7M6	382	T	PRSINTDTLSKEAES	BOVIN	Uniprot	PLK	Other
Q2TA25	PLK1	Q3B7M6	426	S	VSKGGDESIGKGDGL	BOVIN	Uniprot	PLK	Other
Q2TA25	PLK1	Q3B7M6	636	S	HSLLERYSVNEGLVA	BOVIN	Uniprot	PLK	Other
Q2TA25	PLK1	Q3T160	4	S	****MEDSMDMDMSP	BOVIN	Uniprot	PLK	Other
Q2TA25	PLK1	Q17QG2	275	S	KKINPENSKLSDLDS	BOVIN	Uniprot	PLK	Other
Q2TA25	PLK1	Q17QG2	327	S	QHPEMDFSKARFN**	BOVIN	Uniprot	PLK	Other
Q2TA25	PLK1	Q5E984	46	S	TEGNIDDSLIGGNAS	BOVIN	Uniprot	PLK	Other
Q2TA25	PLK1	Q5E984	64	S	PEGEGTESTVITGVD	BOVIN	Uniprot	PLK	Other
Q2TA25	PLK1	F1MJR8	430	S	QKAATVKSDIYSFSV	BOVIN	Uniprot	PLK	Other
P34331	PLK-1	Q9N5K3	269	S	ETMQFDRSFILASMD	CAEEL	Uniprot	PLK	Other
P53350	PLK1	O60566	676	S	LSPIIEDSREATHSS	HUMAN	Uniprot	PLK	Other
P53350	PLK1	O60566	792	T	PRNSAELTVIKVSSQ	HUMAN	Uniprot	PLK	Other
P53350	PLK1	O60566	1008	T	LDEATVSVLGEL	HUMAN	Uniprot	PLK	Other
P53350	PLK1	P14635	133	S	SPSPMETSGCAPAEE	HUMAN	Uniprot	PLK	Other
P53350	PLK1	Q71F23	78	T	FDPPLHSTAIYADEE	HUMAN	Uniprot	PLK	Other
P53350	PLK1	Q53EZ4	436	S	PTAALNESLVECPKC	HUMAN	Uniprot	PLK	Other
P53350	PLK1	Q76N32	332	S	ADPVLQDSGVDLDSF	HUMAN	Uniprot	PLK	Other
P53350	PLK1	Q14203	179	S	SASAGELSSSEPSTP	HUMAN	Uniprot	PLK	Other
P53350	PLK1	Q2NKX8	1063	T	VKQFDASTPKNDISP	HUMAN	Uniprot	PLK	Other
P53350	PLK1	Q08050	730	S	VLDTMNDSLSKILLD	HUMAN	Uniprot	PLK	Other
P53350	PLK1	Q08050	739	S	SKILLDISFPGLDED	HUMAN	Uniprot	PLK	Other
P53350	PLK1	Q00839	59	S	AMEPGNGSLDLGGDS	HUMAN	Uniprot	PLK	Other
P53350	PLK1	Q00613	216	S	IPLMLNDSGSAHSMP	HUMAN	Uniprot	PLK	Other
P53350	PLK1	Q00613	419	S	SALLDLFSPSVTVPD	HUMAN	Uniprot	PLK	Other
P53350	PLK1	O95251	57	S	SQSSQDSSPVRNLQS	HUMAN	Uniprot	PLK	Other
P53350	PLK1	O95235	528	S	HSFIKEHSLQVSPSL	HUMAN	Uniprot	PLK	Other
P53350	PLK1	Q8N4N8	125	T	MIPQKNQTASGDSLD	HUMAN	Uniprot	PLK	Other
P53350	PLK1	Q8N4N8	204	S	HLDSSKISVLEPPQE	HUMAN	Uniprot	PLK	Other
P53350	PLK1	Q2M2Z5	379	T	WSTSSDLTISISEDD	HUMAN	Uniprot	PLK	Other
P53350	PLK1	Q8IVT2	394	S	PGLRRALSSDSILSP	HUMAN	Uniprot	PLK	Other
P53350	PLK1	Q8IVT2	395	S	GLRRALSSDSILSPA	HUMAN	Uniprot	PLK	Other
P53350	PLK1	Q8IVT2	397	S	RRALSSDSILSPAPD	HUMAN	Uniprot	PLK	Other
P53350	PLK1	Q8IVT2	471	S	TMSPRHLSESSGKPL	HUMAN	Uniprot	PLK	Other
P53350	PLK1	Q8IVT2	582	S	SPTPDENSDQNSRSS	HUMAN	Uniprot	PLK	Other
P53350	PLK1	Q8IVT2	586	S	DENSDQNSRSSSQAS	HUMAN	Uniprot	PLK	Other
P53350	PLK1	Q8NHV4	382	T	PRSINTDTLSKETDS	HUMAN	Uniprot	PLK	Other
P53350	PLK1	Q8NHV4	397	S	GKNQDFSSFDDTGKS	HUMAN	Uniprot	PLK	Other
P53350	PLK1	Q8NHV4	426	S	VNKGSDESIGKGDGF	HUMAN	Uniprot	PLK	Other
P53350	PLK1	Q8NHV4	637	S	HSLLERYSVNEGLVA	HUMAN	Uniprot	PLK	Other
P53350	PLK1	P06748	4	S	****MEDSMDMDMSP	HUMAN	Uniprot	PLK	Other
P53350	PLK1	Q9Y266	274	S	KKINPENSKLSDLDS	HUMAN	Uniprot	PLK	Other
P53350	PLK1	Q9Y266	326	S	QHPEMDFSKAKFN**	HUMAN	Uniprot	PLK	Other
P53350	PLK1	Q14980	1047	T	EQRVEFATLQEALAH	HUMAN	Uniprot	PLK	Other
P53350	PLK1	Q14980	1769	S	RLPPKVESLESLYFT	HUMAN	Uniprot	PLK	Other
P53350	PLK1	Q14980	1772	S	PKVESLESLYFTPIP	HUMAN	Uniprot	PLK	Other
P53350	PLK1	Q14980	1789	S	SQAPLESSLDSLGDV	HUMAN	Uniprot	PLK	Other
P53350	PLK1	Q14980	1834	S	EPDSANSSFYSTRSA	HUMAN	Uniprot	PLK	Other
P53350	PLK1	O15350	27	T	SSLEPDSTYFDLPQS	HUMAN	Uniprot	PLK	Other
P53350	PLK1	Q99640	426	S	CSLLLDSSLSSNWDD	HUMAN	Uniprot	PLK	Other
P53350	PLK1	Q99640	495	T	LLSLFEDTLDPT***	HUMAN	Uniprot	PLK	Other
P53350	PLK1	O43663	616	T	TSGILNSTNIQS***	HUMAN	Uniprot	PLK	Other
P53350	PLK1	Q9H0H5	149	S	RLSTIDESGSILSDI	HUMAN	Uniprot	PLK	Other
P53350	PLK1	Q9H0H5	157	S	GSILSDISFDKTDES	HUMAN	Uniprot	PLK	Other
P53350	PLK1	Q9H0H5	164	S	SFDKTDESLDWDSSL	HUMAN	Uniprot	PLK	Other
P53350	PLK1	Q9H0H5	170	S	ESLDWDSSLVKTFKL	HUMAN	Uniprot	PLK	Other
P53350	PLK1	P13693	46	S	TEGNIDDSLIGGNAS	HUMAN	Uniprot	PLK	Other
P53350	PLK1	P13693	64	S	PEGEGTESTVITGVD	HUMAN	Uniprot	PLK	Other
P53350	PLK1	Q8IWB6	437	S	QKAATVKSDIYSFSM	HUMAN	Uniprot	PLK	Other
P53350	PLK1	Q9NS56	718	S	KDRDGYESSYRRRTL	HUMAN	Uniprot	PLK	Other
P53350	PLK1	P30291	53	S	GHSTGEDSAFQEPDS	HUMAN	Uniprot	PLK	Other
P53350	PLK1	O60563	564	S	KTYSLSSSFSSSSST	HUMAN	PSP	PLK	Other
P53350	PLK1	Q9Y2I6	88	S	RPSDEDSSSLESAAS	HUMAN	PSP	PLK	Other
P53350	PLK1	P60484	380	S	EPDHYRYSDTTDSDP	HUMAN	PSP	PLK	Other
P53350	PLK1	Q96BK5	226	S	ATGKDVESYLQPKAK	HUMAN	PSP	PLK	Other
P53350	PLK1	O75122	1092	S	MKLTQEESFSVWDEH	HUMAN	PSP	PLK	Other
P53350	PLK1	Q9H1A4	520	T	GLPAPSLTMSNTMPR	HUMAN	PSP	PLK	Other
P53350	PLK1	AAC63511	777	S	EPEQKMLSVNKSVSM	HUMAN	PSP	PLK	Other
P53350	PLK1	Q49MG5	289	S	SDENKENSFSADHVT	HUMAN	PSP	PLK	Other
P53350	PLK1	O95613	1221	T	ALPELDRTLSECAEM	HUMAN	PSP	PLK	Other
P53350	PLK1	P30307	75	S	PKRCLDLSNLSSGEI	HUMAN	PSP	PLK	Other
P53350	PLK1	Q99661	715	S	MQLEEQASRQISSKK	HUMAN	PSP	PLK	Other
P53350	PLK1	Q8IZD2	861	S	SPLLLNDSCSLPDLT	HUMAN	PSP	PLK	Other
P53350	PLK1	Q9Y6D9	680	T	SKMQLLETEFSHTVG	HUMAN	PSP	PLK	Other
P53350	PLK1	Q14676	20	S	EEEETEQSSESLRCN	HUMAN	PSP	PLK	Other
P53350	PLK1	P30260	209	T	LTETPQDTIELNRLN	HUMAN	PSP	PLK	Other
P53350	PLK1	Q6PGQ7	497	S	SSNIQMDSGYNTQNC	HUMAN	PSP	PLK	Other
P53350	PLK1	Q9CXH7	146	T	QQIAVEETDCPYQTT	HUMAN	PSP	PLK	Other
P53350	PLK1	O95271	982	T	SLISPASTPSCLSAA	HUMAN	PSP	PLK	Other
P53350	PLK1	Q8NG31-2	875	T	DKNDMDITKSYTIEI	HUMAN	PSP	PLK	Other
P53350	PLK1	P33981	46	T	NKISADTTDNSGTVN	HUMAN	PSP	PLK	Other
P53350	PLK1	Q7L2Z9	123	T	RLLQQCETLKVPPKK	HUMAN	PSP	PLK	Other
P53350	PLK1	O95613	1209	T	TAPALEETWSDVALP	HUMAN	PSP	PLK	Other
P53350	PLK1	Q15208	407	T	EIKSIDDTSNFDEFP	HUMAN	PSP	PLK	Other
P53350	PLK1	O75170	10	T	WKFDLNTTSHVDKLL	HUMAN	PSP	PLK	Other
P53350	PLK1	Q15208	7	T	*MAMTGSTPCSSMSN	HUMAN	PSP	PLK	Other
P53350	PLK1	Q28021	1133	S	LHIGLDSSSIGSGPG	HUMAN	PSP	PLK	Other
P53350	PLK1	Q12834	170	S	KTCRYIPSLPDRILD	HUMAN	PSP	PLK	Other
P53350	PLK1	P11388	1343	T	FSDFDEKTDDEDFVP	HUMAN	PSP	PLK	Other
P53350	PLK1	P33981	33	T	KFKNEDLTDELSLNK	HUMAN	PSP	PLK	Other
P53350	PLK1	P11388	1525	S	PIKYLEESDEDDLF*	HUMAN	PSP	PLK	Other
P53350	PLK1	Q13042	112	S	EKYLKDESGFKDPSS	HUMAN	PSP	PLK	Other
P53350	PLK1	P0DMV8	633	S	GPKGGSGSGPTIEEV	HUMAN	PSP	PLK	Other
P53350	PLK1	O14641	206	T	MTSELESTSLGDSDE	HUMAN	PSP	PLK	Other
P53350	PLK1	O75122	1053	S	DQFPDDLSLDHSDLV	HUMAN	PSP	PLK	Other
P53350	PLK1	P18031	393	S	SPAKGEPSLPEKDED	HUMAN	PSP	PLK	Other
P53350	PLK1	Q00987	260	S	SLDSEDYSLSEEGQE	HUMAN	PSP	PLK	Other
P53350	PLK1	Q7L2Z9	138	S	MEDLTNVSSLLNMER	HUMAN	PSP	PLK	Other
P53350	PLK1	P33981	594	T	RLYDYEITDQYIYMV	HUMAN	PSP	PLK	Other
P53350	PLK1	O43474	234	S	GKFVLKASLSAPGSE	HUMAN	PSP	PLK	Other
P53350	PLK1	AAC63511	836	S	AGRLSQGSGSSITAA	HUMAN	PSP	PLK	Other
P53350	PLK1	P28818	575	S	QEKAAWTSDIIQCVD	HUMAN	PSP	PLK	Other
P53350	PLK1	Q7L2Z9	256	T	SQMKSMSTFIEEAYK	HUMAN	PSP	PLK	Other
P53350	PLK1	P33981	321	S	SKPSGNDSCELRNLK	HUMAN	PSP	PLK	Other
P53350	PLK1	P38398	1164	S	GEIKEDTSFAENDIK	HUMAN	PSP	PLK	Other
P53350	PLK1	Q9H1A4	377	S	NISSHNQSPKRHSIS	HUMAN	PSP	PLK	Other
P53350	PLK1	AAC63511	326	S	GSGGGGGSGGGSGGK	HUMAN	PSP	PLK	Other
P53350	PLK1	Q38SD2	1817	S	GDSIADVSIMYSEEL	HUMAN	PSP	PLK	Other
P53350	PLK1	P33981	108	S	DKYGQNESFARIQVR	HUMAN	PSP	PLK	Other
P53350	PLK1	Q7L2Z9	253	S	HNSSQMKSMSTFIEE	HUMAN	PSP	PLK	Other
P53350	PLK1	Q9UJX3	57	S	HSNVRLLSSLLLTMS	HUMAN	PSP	PLK	Other
P53350	PLK1	P33981	458	T	CKTPSSNTLDDYMSC	HUMAN	PSP	PLK	Other
P53350	PLK1	Q15435	44	S	SGIVADLSEQSLKDG	HUMAN	PSP	PLK	Other
P53350	PLK1	P33981	12	T	DLSGRELTIDSIMNK	HUMAN	PSP	PLK	Other
P53350	PLK1	P08551	473	S	EAKDEPPSEGEAEEE	HUMAN	PSP	PLK	Other
P53350	PLK1	P33981	333	S	NLKSVQNSHFKEPLV	HUMAN	PSP	PLK	Other
P53350	PLK1	Q9Y6D9	22	S	RSLNNFISQRVEGGS	HUMAN	PSP	PLK	Other
P53350	PLK1	Q15435	27	S	RRVESEESGDEEGKK	HUMAN	PSP	PLK	Other
P53350	PLK1	Q14790	305	S	IYQLMDHSNMDCFIC	HUMAN	PSP	PLK	Other
P53350	PLK1	Q9Y5T5	386	S	HESFLDLSLPVLDDQ	HUMAN	PSP	PLK	Other
P53350	PLK1	Q6IBW4	288	S	ESRSPQQSAALPRRY	HUMAN	PSP	PLK	Other
P53350	PLK1	Q15435	24	S	EVDRRVESEESGDEE	HUMAN	PSP	PLK	Other
P53350	PLK1	Q62871	95	T	PSSKSVSTPSEAGSQ	HUMAN	PSP	PLK	Other
P53350	PLK1	P20152	83	S	GVRLLQDSVDFSLAD	HUMAN	PSP	PLK	Other
P53350	PLK1	Q02750	222	S	LIDSMANSFVGTRSY	HUMAN	PSP	PLK	Other
P53350	PLK1	O95613	1235	S	MSSVAEISSHMRESF	HUMAN	PSP	PLK	Other
P53350	PLK1	O43663	615	S	ATSGILNSTNIQS**	HUMAN	PSP	PLK	Other
P53350	PLK1	Q99741	37	T	SDAKLEPTNVQTVTC	HUMAN	PSP	PLK	Other
P53350	PLK1	Q7L2Z9	249	S	LDILHNSSQMKSMST	HUMAN	PSP	PLK	Other
P53350	PLK1	P14635	126	S	PILVDTASPSPMETS	HUMAN	PSP	PLK	Other
P53350	PLK1	P42695	1419	S	AISTPEKSISDVTFG	HUMAN	PSP	PLK	Other
P53350	PLK1	P33981	291	S	CDVKTDDSVVPCFMK	HUMAN	PSP	PLK	Other
P53350	PLK1	AAC50053	503	S	PRTSSNASTISGRLS	HUMAN	PSP	PLK	Other
P53350	PLK1	Q9Y2T1	311	S	SDALTDDSMSMTDSS	HUMAN	PSP	PLK	Other
P53350	PLK1	O60216	175	S	REIMREGSAFEDDDM	HUMAN	PSP	PLK	Other
P53350	PLK1	Q14676	4	T	****MEDTQAIDWDV	HUMAN	PSP	PLK	Other
P53350	PLK1	P33981	371	T	LLAKLEETKEYQEPE	HUMAN	PSP	PLK	Other
P53350	PLK1	O35161	2741	S	KKLQLDDSATTRATL	HUMAN	PSP	PLK	Other
P53350	PLK1	P51587	205	S	LATPPTLSSTVLIVR	HUMAN	PSP	PLK	Other
P53350	PLK1	Q92994	450	S	GDGELDLSGIDDLEI	HUMAN	PSP	PLK	Other
P53350	PLK1	O95271	930	T	LAHGADPTMKNQEGQ	HUMAN	PSP	PLK	Other
P53350	PLK1	P25490	39	T	PVETIETTVVGEEEE	HUMAN	PSP	PLK	Other
P53350	PLK1	Q9H6R7	686	S	RSDVFRDSFSHSPGA	HUMAN	PSP	PLK	Other
P53350	PLK1	P28818	760	S	LASLGCPSDGYTNIH	HUMAN	PSP	PLK	Other
P53350	PLK1	P30305	465	S	PLERDAESFLLKSPI	HUMAN	PSP	PLK	Other
P53350	PLK1	O60285	480	S	QRESGYYSSPERSES	HUMAN	PSP	PLK	Other
P53350	PLK1	Q12888	1618	S	LTKAADISLDNLVEG	HUMAN	PSP	PLK	Other
P53350	PLK1	P08670	83	S	GVRLLQDSVDFSLAD	HUMAN	PSP	PLK	Other
P53350	PLK1	Q9UJX2	562	T	QLRNQGETPTTEVPA	HUMAN	PSP	PLK	Other
P53350	PLK1	Q15022	539	S	RPKRTKASMSEFLES	HUMAN	PSP	PLK	Other
P53350	PLK1	Q02750	218	S	VSGQLIDSMANSFVG	HUMAN	PSP	PLK	Other
P53350	PLK1	P51587	193	S	AEVDPDMSWSSSLAT	HUMAN	PSP	PLK	Other
P53350	PLK1	Q13188	15	S	KSKLKKLSEDSLTKQ	HUMAN	PSP	PLK	Other
P53350	PLK1	Q71F23	77	S	TFDPPLHSTAIYADE	HUMAN	PSP	PLK	Other
P53350	PLK1	P30260	430	T	INDSLEITKLDSSII	HUMAN	PSP	PLK	Other
P53350	PLK1	O96017	205	T	VFVFFDLTVDDQSVY	HUMAN	PSP	PLK	Other
P53350	PLK1	Q99661	632	S	EELSSQMSSFNEAMT	HUMAN	PSP	PLK	Other
P53350	PLK1	O60341	126	S	EYREMDESLANLSED	HUMAN	PSP	PLK	Other
P53350	PLK1	Q9UJX2	565	T	NQGETPTTEVPAPFF	HUMAN	PSP	PLK	Other
P53350	PLK1	P33981	676	T	NQMQPDTTSVVKDSQ	HUMAN	PSP	PLK	Other
P53350	PLK1	Q9BVS4	548	S	KSSLEAASFWGE***	HUMAN	PSP	PLK	Other
P53350	PLK1	Q17RH5	794	S	RECKNFNSMFAIISG	HUMAN	PSP	PLK	Other
P53350	PLK1	O35161	2752	S	RATLLTRSLNCNNTY	HUMAN	PSP	PLK	Other
P53350	PLK1	Q8BMD2	210	S	QRRHTEDSHLEYNTK	HUMAN	PSP	PLK	Other
P53350	PLK1	Q92574	579	S	CQTSLETSIFTPSPC	HUMAN	PSP	PLK	Other
P53350	PLK1	Q9Y265	239	T	KEIIQDVTLHDLDVA	HUMAN	PSP	PLK	Other
P53350	PLK1	AAC63511	320	S	GGSGGMGSGGGGGSG	HUMAN	PSP	PLK	Other
P53350	PLK1	P30305	375	S	ARVLRSKSLCHDEIE	HUMAN	PSP	PLK	Other
P53350	PLK1	Q15208	183	T	TLLMKKDTLTEEETQ	HUMAN	PSP	PLK	Other
P53350	PLK1	Q9H0H5	260	T	QPWNSDSTLNSRQLE	HUMAN	PSP	PLK	Other
P53350	PLK1	Q07817	62	S	PSWHLADSPAVNGAT	HUMAN	PSP	PLK	Other
P53350	PLK1	P54274	435	S	KKLKLISSDSED***	HUMAN	PSP	PLK	Other
P53350	PLK1	E9Q5G3	905	S	GSRKRRSSTLAPAQP	HUMAN	PSP	PLK	Other
P53350	PLK1	Q16143	118	S	LMEPEGESYEDPPQE	HUMAN	PSP	PLK	Other
P53350	PLK1	Q9CXH7	73	S	LALENEKSKVREAQD	HUMAN	PSP	PLK	Other
P53350	PLK1	O95271	839	T	DTQGRNSTPLHLAAG	HUMAN	PSP	PLK	Other
P53350	PLK1	P51587	206	S	ATPPTLSSTVLIVRN	HUMAN	PSP	PLK	Other
P53350	PLK1	Q17RH5	1164	S	DERRQRHSVSIVETN	HUMAN	PSP	PLK	Other
P53350	PLK1	Q99708	693	T	ETVDMDCTLVSETVL	HUMAN	PSP	PLK	Other
P53350	PLK1	Q7TSG3	124	S	ASRLYEDSGYSSFTQ	HUMAN	PSP	PLK	Other
P53350	PLK1	Q96BK5	110	S	SDKKEKKSFSLEEKS	HUMAN	PSP	PLK	Other
P53350	PLK1	Q7TSG3	128	S	YEDSGYSSFTQSDRD	HUMAN	PSP	PLK	Other
P53350	PLK1	Q15022	546	S	SMSEFLESEDGEVEQ	HUMAN	PSP	PLK	Other
P53350	PLK1	Q9Y6D9	29	S	SQRVEGGSGLDISTS	HUMAN	PSP	PLK	Other
P53350	PLK1	O35161	2750	T	TTRATLLTRSLNCNN	HUMAN	PSP	PLK	Other
P53350	PLK1	P36507	222	S	VSGQLIDSMANSFVG	HUMAN	PSP	PLK	Other
P53350	PLK1	Q9CX34	302	S	VKRAMNKSFMESGGT	HUMAN	PSP	PLK	Other
P53350	PLK1	Q9Y2I6	87	S	VRPSDEDSSSLESAA	HUMAN	PSP	PLK	Other
P53350	PLK1	P30305	397	S	RELIGDYSKAFLLQT	HUMAN	PSP	PLK	Other
P53350	PLK1	Q17RH5	921	S	KKWRSLGSLSQGSTN	HUMAN	PSP	PLK	Other
P53350	PLK1	Q15435	277	T	LENNNKLTMLDIASN	HUMAN	PSP	PLK	Other
P53350	PLK1	O75122	1027	S	NPYNYSDSISPFNKS	HUMAN	PSP	PLK	Other
P53350	PLK1	P30622	195	S	LTKTASESISNLSEA	HUMAN	PSP	PLK	Other
P53350	PLK1	P30260	435	S	EITKLDSSIISEGKI	HUMAN	PSP	PLK	Other
P53350	PLK1	P46937	77	T	NAVMNPKTANVPQTV	HUMAN	PSP	PLK	Other
P53350	PLK1	P14635	147	S	EDLCQAFSDVILAVN	HUMAN	PSP	PLK	Other
P53350	PLK1	P37840	129	S	NEAYEMPSEEGYQDY	HUMAN	PSP	PLK	Other
P53350	PLK1	AAC63511	781	S	KMLSVNKSVSMLDLQ	HUMAN	PSP	PLK	Other
P53350	PLK1	Q7L2Z9	139	S	EDLTNVSSLLNMERA	HUMAN	PSP	PLK	Other
P53350	PLK1	P30305	353	S	VQNKRRRSVTPPEEQ	HUMAN	PSP	PLK	Other
P53350	PLK1	P30305	127	T	DPHMAEQTFEQAIQA	HUMAN	PSP	PLK	Other
P53350	PLK1	P33981	210	T	LSASTVLTAQESFSG	HUMAN	PSP	PLK	Other
P53350	PLK1	P33981	214	S	TVLTAQESFSGSLGH	HUMAN	PSP	PLK	Other
P53350	PLK1	P30305	265	T	LTPAEGDTEEDDGFV	HUMAN	PSP	PLK	Other
P53350	PLK1	Q99661	633	S	ELSSQMSSFNEAMTQ	HUMAN	PSP	PLK	Other
P53350	PLK1	P35568	24	S	GYLRKPKSMHKRFFV	HUMAN	PSP	PLK	Other
P53350	PLK1	P63028	64	S	PEGEGTESTVVTGVD	HUMAN	PSP	PLK	Other
P53350	PLK1	Q7L2Z9	255	S	SSQMKSMSTFIEEAY	HUMAN	PSP	PLK	Other
P53350	PLK1	O95613	1241	S	ISSHMRESFLMSPES	HUMAN	PSP	PLK	Other
P53350	PLK1	P33981	362	S	TLKNKTESSLLAKLE	HUMAN	PSP	PLK	Other
P53350	PLK1	Q99708	723	S	EERKMNDSLEDMFDR	HUMAN	PSP	PLK	Other
P53350	PLK1	Q15022	541	S	KRTKASMSEFLESED	HUMAN	PSP	PLK	Other
P53350	PLK1	Q9BVS4	335	S	TKEGSEFSFSDGEVA	HUMAN	PSP	PLK	Other
P53350	PLK1	P49959	688	S	SKGVDFESSEDDDDD	HUMAN	PSP	PLK	Other
P53350	PLK1	O00139	554	T	ANRVKELTVDPTAAG	HUMAN	PSP	PLK	Other
P53350	PLK1	Q96CV9	177	S	SSGSSEDSFVEIRMA	HUMAN	PSP	PLK	Other
P53350	PLK1	Q9H1A4	373	S	VQRFNISSHNQSPKR	HUMAN	PSP	PLK	Other
P53350	PLK1	Q9HAW4	30	S	EADSPSDSGQGSYET	HUMAN	PSP	PLK	Other
P53350	PLK1	P33981	345	S	PLVSDEKSSELIITD	HUMAN	PSP	PLK	Other
P53350	PLK1	Q13526	65	S	SHLLVKHSQSRRPSS	HUMAN	PSP	PLK	Other
P53350	PLK1	Q14674	1399	S	KVNFSDDSDLEDPVS	HUMAN	PSP	PLK	Other
P53350	PLK1	Q9UKT4	149	S	YEDSGYSSFSLQSGL	HUMAN	PSP	PLK	Other
P53350	PLK1	AAC63511	783	S	LSVNKSVSMLDLQGD	HUMAN	PSP	PLK	Other
P53350	PLK1	P28818	71	S	GLYLLEGSICKRMPS	HUMAN	PSP	PLK	Other
P53350	PLK1	Q9UJX3	51	S	MAAAGLHSNVRLLSS	HUMAN	PSP	PLK	Other
P53350	PLK1	P47736	525	S	AGQKTPDSGHVSQEP	HUMAN	PSP	PLK	Other
P53350	PLK1	Q9H1A4	547	S	PLSKLLGSLDEVVLL	HUMAN	PSP	PLK	Other
P53350	PLK1	Q9H1A4	688	S	FDFEGSLSPVIAPKK	HUMAN	PSP	PLK	Other
P53350	PLK1	Q8TCG1	904	S	NPETVNLSI******	HUMAN	PSP	PLK	Other
P53350	PLK1	Q17RH5	632	T	AIREFAVTATPDQYS	HUMAN	PSP	PLK	Other
P53350	PLK1	O95271	978	S	VVSASLISPASTPSC	HUMAN	PSP	PLK	Other
P53350	PLK1	O15392	20	S	FLKDHRISTFKNWPF	HUMAN	PSP	PLK	Other
P53350	PLK1	O14920	740	S	SFTALDWSWLQTEEE	HUMAN	PSP	PLK	Other
P53350	PLK1	Q9NYZ3	435	S	RSIRRRDSCLNSKTK	HUMAN	PSP	PLK	Other
P53350	PLK1	Q9UBW7	303	S	QKQPGVDSLSPVASL	HUMAN	PSP	PLK	Other
P53350	PLK1	O35625	157	S	LDSNGIVSRQTKPAT	HUMAN	PSP	PLK	Other
P53350	PLK1	P30260	205	T	PETVLTETPQDTIEL	HUMAN	PSP	PLK	Other
P53350	PLK1	P18031	286	S	KFIMGDSSVQDQWKE	HUMAN	PSP	PLK	Other
P53350	PLK1	Q9Y5T5	330	S	ILKAFGNSTEKLDEE	HUMAN	PSP	PLK	Other
P53350	PLK1	Q17RH5	1010	S	KPVKSETSPVAPRAG	HUMAN	PSP	PLK	Other
P53350	PLK1	Q3KR16	574	T	HLVVTEDTDEDAPLV	HUMAN	PSP	PLK	Other
P53350	PLK1	Q7L2Z9	248	S	DLDILHNSSQMKSMS	HUMAN	PSP	PLK	Other
P53350	PLK1	Q9H2D6-5	457	T	QAEEREHTLRRCQQE	HUMAN	PSP	PLK	Other
P53350	PLK1	Q9H6R7	695	S	SHSPGAVSSLKVFTG	HUMAN	PSP	PLK	Other
P53350	PLK1	O60260	378	S	AYHEGECSAVFEASG	HUMAN	PSP	PLK	Other
P53350	PLK1	Q99708	731	T	LEDMFDRTTHEEYES	HUMAN	PSP	PLK	Other
P53350	PLK1	P35222	718	S	QDDPSYRSFHSGGYG	HUMAN	PSP	PLK	Other
P53350	PLK1	O94901-9	138	S	RPPVLDESWIREQTT	HUMAN	PSP	PLK	Other
P53350	PLK1	Q9BVS4	380	S	PEQIKEDSLSEESAD	HUMAN	PSP	PLK	Other
P53350	PLK1	Q14676	847	T	PERQTDVTGEEELTK	HUMAN	PSP	PLK	Other
P53350	PLK1	Q13158	194	S	QNRSGAMSPMSWNSD	HUMAN	PSP	PLK	Other
P53350	PLK1	P30305	513	S	RAVNDYPSLYYPEMY	HUMAN	PSP	PLK	Other
P53350	PLK1	Q9Y5T5	486	S	SEYEAEMSLQGEVNI	HUMAN	PSP	PLK	Other
P53350	PLK1	Q8N4N8	201	S	YRRHLDSSKISVLEP	HUMAN	PSP	PLK	Other
P53350	PLK1	Q92994	270	T	RLTEFEDTPTSQLTI	HUMAN	PSP	PLK	Other
P53350	PLK1	P30307	198	S	SDELMEFSLKDQEAK	HUMAN	PSP	PLK	Other
P53350	PLK1	Q9BQQ3	189	S	AAWGGEGSLGCGIGY	HUMAN	PSP	PLK	Other
P53350	PLK1	P51587	207	T	TPPTLSSTVLIVRNE	HUMAN	PSP	PLK	Other
P53350	PLK1	Q14674	1363	T	AGPHVPFTVFEEVCP	HUMAN	PSP	PLK	Other
P53350	PLK1	Q9UBB4	82	T	ASSLQLITECFRCLR	HUMAN	PSP	PLK	Other
P53350	PLK1	P30305	291	S	AVPPGMESLISAPLV	HUMAN	PSP	PLK	Other
P53350	PLK1	Q9NYZ3	223	S	LLLPRAASVRGRSIP	HUMAN	PSP	PLK	Other
P53350	PLK1	Q13127	1030	S	MSEGSDDSGLHGARP	HUMAN	PSP	PLK	Other
P53350	PLK1	P30622	1364	S	DDLNNYDSDDQEKQS	HUMAN	PSP	PLK	Other
P53350	PLK1	P42898	549	T	NVKGENITNAPELQP	HUMAN	PSP	PLK	Other
P53350	PLK1	Q15468	1108	S	DRSTVGLSLISPNNM	HUMAN	PSP	PLK	Other
P53350	PLK1	Q9UJX5	779	S	KEEVLSESEAENQQA	HUMAN	PSP	PLK	Other
P53350	PLK1	Q92574	468	S	GFLGDLASEEDSIEK	HUMAN	PSP	PLK	Other
P53350	PLK1	Q9H1A4	291	T	KFSEQGGTPQNVATS	HUMAN	PSP	PLK	Other
P53350	PLK1	O95271	1128	T	VEEEMQSTIREHRDG	HUMAN	PSP	PLK	Other
P53350	PLK1	Q96BK5	117	S	SFSLEEKSKISKNRV	HUMAN	PSP	PLK	Other
P53350	PLK1	AAC63511	407	S	GKAKDFLSDMAMSEV	HUMAN	PSP	PLK	Other
P53350	PLK1	Q9Y2I6	161	T	SDEEAESTKEAQNEL	HUMAN	PSP	PLK	Other
P53350	PLK1	Q13188	18	S	LKKLSEDSLTKQPEE	HUMAN	PSP	PLK	Other
P53350	PLK1	O14920	750	S	QTEEEEHSCLEQAS*	HUMAN	PSP	PLK	Other
P53350	PLK1	Q28021	967	T	ELTEKDATIASLEET	HUMAN	PSP	PLK	Other
P53350	PLK1	Q9UJX3	64	S	SSLLLTMSNNNPELF	HUMAN	PSP	PLK	Other
P53350	PLK1	Q8TEP8	44	T	GLPVAVSTLARDRSS	HUMAN	PSP	PLK	Other
P53350	PLK1	Q96BK5	141	T	DLSSRSKTDLDCIFG	HUMAN	PSP	PLK	Other
P53350	PLK1	O43379	897	S	KPESLENSILDSLEP	HUMAN	PSP	PLK	Other
P53350	PLK1	P63028	46	S	TEGAIDDSLIGGNAS	HUMAN	PSP	PLK	Other
P53350	PLK1	P33981	564	T	LEEADNQTLDSYRNE	HUMAN	PSP	PLK	Other
P53350	PLK1	P11388	1337	S	LDSDEDFSDFDEKTD	HUMAN	PSP	PLK	Other
P53350	PLK1	P30305	404	T	SKAFLLQTVDGKHQD	HUMAN	PSP	PLK	Other
P53350	PLK1	Q9UBW7	309	S	DSLSPVASLPKQIFQ	HUMAN	PSP	PLK	Other
P53350	PLK1	P01106	62	S	LLPTPPLSPSRRSGL	HUMAN	PSP	PLK	Other
P53350	PLK1	Q9H1A4	355	S	AALSRAHSPALGVHS	HUMAN	PSP	PLK	Other
P53350	PLK1	P33981	37	S	EDLTDELSLNKISAD	HUMAN	PSP	PLK	Other
P53350	PLK1	Q53GL7	601	T	EVRELLATLEGLDLD	HUMAN	PSP	PLK	Other
P53350	PLK1	P78527	3205	S	TPLPEDNSMNVDQDG	HUMAN	PSP	PLK	Other
P53350	PLK1	E9Q5G3	904	S	TGSRKRRSSTLAPAQ	HUMAN	PSP	PLK	Other
P53350	PLK1	Q15435	47	S	VADLSEQSLKDGEER	HUMAN	PSP	PLK	Other
P53350	PLK1	P0DMV8	631	S	AQGPKGGSGSGPTIE	HUMAN	PSP	PLK	Other
P53350	PLK1	O96017	68	T	SSLETVSTQELYSIP	HUMAN	PSP	PLK	Other
P53350	PLK1	Q9UKT4	145	S	TSRLYEDSGYSSFSL	HUMAN	PSP	PLK	Other
P53350	PLK1	Q8N4N8	200	S	EYRRHLDSSKISVLE	HUMAN	PSP	PLK	Other
P53350	PLK1	P30260	434	S	LEITKLDSSIISEGK	HUMAN	PSP	PLK	Other
P53350	PLK1	P47806	481	S	GGSTEDLSSLDEGPC	HUMAN	PSP	PLK	Other
P53350	PLK1	O96017	164	S	IAYIEDHSGNGTFVN	HUMAN	PSP	PLK	Other
P53350	PLK1	Q7L2Z9	135	T	PKKMEDLTNVSSLLN	HUMAN	PSP	PLK	Other
P53350	PLK1	P33981	363	S	LKNKTESSLLAKLEE	HUMAN	PSP	PLK	Other
P53350	PLK1	O95425	238	S	SFSGRDSSFTEVPRS	HUMAN	PSP	PLK	Other
P53350	PLK1	P30305	50	S	PVRAAASSPVTTLTQ	HUMAN	PSP	PLK	Other
P53350	PLK1	P14635	128	S	LVDTASPSPMETSGC	HUMAN	PSP	PLK	Other
P53350	PLK1	P51587	203	T	SSLATPPTLSSTVLI	HUMAN	PSP	PLK	Other
P53350	PLK1	Q96FF9	151	T	RSYSRLETLGSASTS	HUMAN	PSP	PLK	Other
P53350	PLK1	O75170	289	S	GTEGLVDSFSQGLER	HUMAN	PSP	PLK	Other
P53350	PLK1	Q9UBW7	305	S	QPGVDSLSPVASLPK	HUMAN	PSP	PLK	Other
P53350	PLK1	O60216	454	S	EPSRLQESVMEASRT	HUMAN	PSP	PLK	Other
P53350	PLK1	Q9H0H5	214	S	AVDQGNESIVAKTTV	HUMAN	PSP	PLK	Other
P53350	PLK1	P28818	611	S	QMIKSDASLYCDDVD	HUMAN	PSP	PLK	Other
P53350	PLK1	Q9UBB4	77	S	QVENLASSLQLITEC	HUMAN	PSP	PLK	Other
P53350	PLK1	P30305	167	T	SPVLRNITNSQAPDG	HUMAN	PSP	PLK	Other
P53350	PLK1	P62826	135	S	DRKVKAKSIVFHRKK	HUMAN	PSP	PLK	Other
P53350	PLK1	Q9Y2Z0	331	S	VKRAMNKSFMESGGT	HUMAN	PSP	PLK	Other
P53350	PLK1	Q99661	621	S	ALIPGNLSKEEEELS	HUMAN	PSP	PLK	Other
P53350	PLK1	Q96FF9	115	T	VPATPTSTPVPNPEA	HUMAN	PSP	PLK	Other
P53350	PLK1	O60566	680	T	IEDSREATHSSGFSG	HUMAN	PSP	PLK	Other
P53350	PLK1	P23804	258	S	SLDSEDYSLSDEGHE	HUMAN	PSP	PLK	Other
P53350	PLK1	P36507	226	S	LIDSMANSFVGTRSY	HUMAN	PSP	PLK	Other
P53350	PLK1	P60484	383	T	HYRYSDTTDSDPENE	HUMAN	PSP	PLK	Other
P53350	PLK1	P30626	155	T	YSTNGKITFDDYIAC	HUMAN	PSP	PLK	Other
P53350	PLK1	O60285	476	S	KKTQQRESGYYSSPE	HUMAN	PSP	PLK	Other
P53350	PLK1	Q15468	1116	S	LISPNNMSFATKKYM	HUMAN	PSP	PLK	Other
P53350	PLK1	O75122	1034	S	SISPFNKSALKEAMF	HUMAN	PSP	PLK	Other
P53350	PLK1	P30260	446	T	EGKISTITPQIQAFN	HUMAN	PSP	PLK	Other
P53350	PLK1	P49959	649	S	EVIEVDESDVEEDIF	HUMAN	PSP	PLK	Other
P53350	PLK1	P30622	312	S	ASLKRSPSASSLSSM	HUMAN	PSP	PLK	Other
P53350	PLK1	Q13188	316	S	LEEEEENSDEDELDS	HUMAN	PSP	PLK	Other
P53350	PLK1	Q9H1A4	701	T	KKARPSETGSDDDWE	HUMAN	PSP	PLK	Other
P53350	PLK1	Q9H1A4	530	T	NTMPRPSTPLDGVST	HUMAN	PSP	PLK	Other
P53350	PLK1	P60484	382	T	DHYRYSDTTDSDPEN	HUMAN	PSP	PLK	Other
P53350	PLK1	Q6PGQ7	501	T	QMDSGYNTQNCGSNI	HUMAN	PSP	PLK	Other
P53350	PLK1	P30305	58	T	PVTTLTQTMHDLAGL	HUMAN	PSP	PLK	Other
P53350	PLK1	P30305	209	S	PWKPTHPSSTHALAE	HUMAN	PSP	PLK	Other
P53350	PLK1	P20152	459	S	GQVINETSQHHDDLE	HUMAN	PSP	PLK	Other
P53350	PLK1	Q58A65-2	351	T	SGYKGSSTPTKGIEN	HUMAN	PSP	PLK	Other
P53350	PLK1	Q28021	1099	S	QAQIAEESQIRIELQ	HUMAN	PSP	PLK	Other
P53350	PLK1	Q06609	14	S	LEANADTSVEEESFG	HUMAN	PSP	PLK	Other
P53350	PLK1	Q28021	1374	S	MKIQQNQSIRRPSRQ	HUMAN	PSP	PLK	Other
P53350	PLK1	O96017	210	S	DLTVDDQSVYPKALR	HUMAN	PSP	PLK	Other
P53350	PLK1	Q96T23	1359	S	ENVGKVGSPLDYSLV	HUMAN	PSP	PLK	Other
P53350	PLK1	P30260	426	S	TQPNINDSLEITKLD	HUMAN	PSP	PLK	Other
P53350	PLK1	Q8TD19	210	T	SEYSMAETLVGTPYY	HUMAN	PSP	PLK	Other
P53350	PLK1	O14920	733	S	TVREQDQSFTALDWS	HUMAN	PSP	PLK	Other
P53350	PLK1	Q9Y2I6	686	S	LEELHEKSQEVIWGL	HUMAN	PSP	PLK	Other
P53350	PLK1	Q13416	188	S	SEYSASNSEDDEGVA	HUMAN	PSP	PLK	Other
P53350	PLK1	P08670	56	S	SRSLYASSPGGVYAT	HUMAN	PSP	PLK	Other
P53350	PLK1	P28818	781	S	GKTTLDTSKLCVASS	HUMAN	PSP	PLK	Other
P53350	PLK1	O15392	21	T	LKDHRISTFKNWPFL	HUMAN	PSP	PLK	Other
P53350	PLK1	Q96BK5	317	T	EDATLEETLVKKKKK	HUMAN	PSP	PLK	Other
P53350	PLK1	P28818	854	S	FPLFNYNSGIMMTCR	HUMAN	PSP	PLK	Other
P53350	PLK1	O96017	26	T	SQPHGSVTQSQGSSS	HUMAN	PhosphoELM	PLK	Other
P53350	PLK1	Q9UJX2	556	T	QLRNQGETPTTEVPA	HUMAN	PhosphoELM	PLK	Other
P53350	PLK1	Q9H1A4	686	S	RNFDFEGSLSPVIAP	HUMAN	PhosphoELM	PLK	Other
P53350	PLK1	Q9UJX3	17	S	MAAAGLHSNVRLLSS	HUMAN	PhosphoELM	PLK	Other
P53350	PLK1	Q9UJX3	23	S	HSNVRLLSSLLLTMS	HUMAN	PhosphoELM	PLK	Other
P53350	PLK1	Q9UJX3	30	S	SSLLLTMSNNNPELF	HUMAN	PhosphoELM	PLK	Other
P53350	PLK1	Q59HH6	792	T	PRNSAELTVIKVSSQ	HOMO SAPIENS	GPS	PLK	Other
P53350	PLK1	Q8WTW5	4	S	****MEDSMDMDMSP	HOMO SAPIENS	GPS	PLK	Other
P53350	PLK1	Q9NZ35	379	T	WSTSSDLTISISEDD	HOMO SAPIENS	GPS	PLK	Other
P53350	PLK1	Q8TDY6	27	T	SSLEPDSTYFDLPQS	HOMO SAPIENS	GPS	PLK	Other
P53350	PLK1	Q96FC3	204	S	QPLTVPVSPKFSTRF	HOMO SAPIENS	GPS	PLK	Other
P53350	PLK1	Q59HH6	676	S	LSPIIEDSREATHSS	HOMO SAPIENS	GPS	PLK	Other
P53350	PLK1	Q59HH6	1008	T	LDEATVSVLGEL	HOMO SAPIENS	GPS	PLK	Other
Q07832	PLK1	Q9Z1S0	665	S	LSPIIEESREATHSS	MOUSE	Uniprot	PLK	Other
Q07832	PLK1	Q9Z1S0	781	T	PRSSAELTMIKASSQ	MOUSE	Uniprot	PLK	Other
Q07832	PLK1	Q9Z1S0	998	T	LNASDKSTVSVLGEL	MOUSE	Uniprot	PLK	Other
Q07832	PLK1	P24860	130	S	SPSPMETSGCAPAEE	MOUSE	Uniprot	PLK	Other
Q07832	PLK1	Q8C4M7	74	T	FDPPLHSTAIYAEDE	MOUSE	Uniprot	PLK	Other
Q07832	PLK1	Q8BT07	434	S	PSAALNDSLVECPKC	MOUSE	Uniprot	PLK	Other
Q07832	PLK1	O08788	179	S	SASAGELSSSEPSTP	MOUSE	Uniprot	PLK	Other
Q07832	PLK1	O08696	727	S	VLDTMNDSLSKILLD	MOUSE	Uniprot	PLK	Other
Q07832	PLK1	O08696	736	S	SKILLDISFPGLEED	MOUSE	Uniprot	PLK	Other
Q07832	PLK1	P38532	216	S	IPLMLSDSNSAHSVP	MOUSE	Uniprot	PLK	Other
Q07832	PLK1	P38532	415	S	SALLDLFSPSVTMPD	MOUSE	Uniprot	PLK	Other
Q07832	PLK1	P97329	527	S	HSFIKKHSPQVGPGL	MOUSE	Uniprot	PLK	Other
Q07832	PLK1	Q8C0N1	125	T	MIPHRNETPSGDSQT	MOUSE	Uniprot	PLK	Other
Q07832	PLK1	Q8C0N1	204	S	RLDSSKMSSLEPPED	MOUSE	Uniprot	PLK	Other
Q07832	PLK1	Q3UXL4	391	T	SCSSSDLTVSVSEDD	MOUSE	Uniprot	PLK	Other
Q07832	PLK1	Q9D279	365	S	GLQRSLSSDCILSPD	MOUSE	Uniprot	PLK	Other
Q07832	PLK1	Q9D279	439	S	TESPRHVSESSGRSL	MOUSE	Uniprot	PLK	Other
Q07832	PLK1	Q9D279	554	S	DESHEQDSRSSSRAS	MOUSE	Uniprot	PLK	Other
Q07832	PLK1	P33215	397	S	GKSQDFSSFDDTGKN	MOUSE	Uniprot	PLK	Other
Q07832	PLK1	P33215	426	S	VSKGGDESIGKGDGL	MOUSE	Uniprot	PLK	Other
Q07832	PLK1	P33215	637	S	HSLLERYSVNEGLVA	MOUSE	Uniprot	PLK	Other
Q07832	PLK1	Q61937	4	S	****MEDSMDMDMSP	MOUSE	Uniprot	PLK	Other
Q07832	PLK1	E9Q7G0	1754	S	PKVESLESLYFTPTP	MOUSE	Uniprot	PLK	Other
Q07832	PLK1	E9Q7G0	1771	S	GQAPLETSLDSLGDA	MOUSE	Uniprot	PLK	Other
Q07832	PLK1	E9Q7G0	1816	S	EPDSANSSFYSTQSA	MOUSE	Uniprot	PLK	Other
Q07832	PLK1	Q9JJP2	24	T	SSLEPDSTYFDLPQP	MOUSE	Uniprot	PLK	Other
Q07832	PLK1	Q9ESG9	417	T	CSPLLDSTLSSSWDN	MOUSE	Uniprot	PLK	Other
Q07832	PLK1	Q9ESG9	486	S	LLSLFEDSLDPA***	MOUSE	Uniprot	PLK	Other
Q07832	PLK1	Q99K43	599	T	TSRILNSTNIQS***	MOUSE	Uniprot	PLK	Other
Q07832	PLK1	Q9WVM1	150	S	RLSTIDESGSILSDI	MOUSE	Uniprot	PLK	Other
Q07832	PLK1	Q9WVM1	158	S	GSILSDISFDKTDES	MOUSE	Uniprot	PLK	Other
Q07832	PLK1	Q9WVM1	165	S	SFDKTDESLDWDSSL	MOUSE	Uniprot	PLK	Other
Q07832	PLK1	Q9WVM1	171	S	ESLDWDSSLVKNFKM	MOUSE	Uniprot	PLK	Other
Q07832	PLK1	Q99KW3	1879	T	QAEEREHTLRRCQQE	MOUSE	Uniprot	PLK	Other
Q07832	PLK1	P63028	64	S	PEGEGTESTVVTGVD	MOUSE	Uniprot	PLK	Other
Q07832	PLK1	Q7M6U3	431	S	QKAATVKSDIYSFSV	MOUSE	Uniprot	PLK	Other
Q07832	PLK1	Q80Z37	718	S	KDRDGYESSYRRRTL	MOUSE	Uniprot	PLK	Other
Q07832	PLK1	P47810	52	S	GHSTGEDSAFQEPDS	MOUSE	Uniprot	PLK	Other
Q07832	PLK1	P81122	1098	S	TSGLKRLSLMDQVSG	MOUSE	PSP	PLK	Other
Q07832	PLK1	O35161	2741	S	KKLQLDDSATTRATL	MOUSE	PSP	PLK	Other
Q07832	PLK1	O35161	2752	S	RATLLTRSLNCNNTY	MOUSE	PSP	PLK	Other
Q07832	PLK1	O35161	2750	T	TTRATLLTRSLNCNN	MOUSE	PSP	PLK	Other
Q07832	PLK1	P35568	24	S	GYLRKPKSMHKRFFV	MOUSE	PSP	PLK	Other
Q07832	PLK1	P63028	46	S	TEGAIDDSLIGGNAS	MOUSE	PSP	PLK	Other
Q07832	PLK1	Q8K389	608	S	KALQEQLSEIRSREE	MOUSE	PSP	PLK	Other
Q07832	PLK1	P81122	556	S	GRPYRRVSGDGAQDL	MOUSE	PSP	PLK	Other
Q07832	PLK1	ENSMUSP00000034815	905	S	GSRKRRSSTLAPAQP	MOUSE	PhosphoELM	PLK	Other
Q07832	PLK1	ENSMUSP00000034815	904	S	TGSRKRRSSTLAPAQ	MOUSE	PhosphoELM	PLK	Other
Q07832	PLK1	P11881	2656	T	VKDSTEYTGPESYVA	MUS MUSCULUS	GPS	PLK	Other
Q62673	PLK1	P30277	123	S	SPSPMETSGCAPAEE	RAT	Uniprot	PLK	Other
Q62673	PLK1	Q4V8G7	73	T	FDPPLHSTAIYTDDE	RAT	Uniprot	PLK	Other
Q62673	PLK1	Q4V7C8	434	S	PTAVLNESLVECPKC	RAT	Uniprot	PLK	Other
Q62673	PLK1	P28023	179	S	SASAGELSSSEPSTP	RAT	Uniprot	PLK	Other
Q62673	PLK1	P97691	726	S	VLDTMNDSLSKILLD	RAT	Uniprot	PLK	Other
Q62673	PLK1	P97691	735	S	SKILLDISFPGLEED	RAT	Uniprot	PLK	Other
Q62673	PLK1	Q5XI51	125	T	MIPHRNETPSGDSQT	RAT	Uniprot	PLK	Other
Q62673	PLK1	Q5XI51	204	S	HLDSSKMSRLEPPED	RAT	Uniprot	PLK	Other
Q62673	PLK1	P13084	4	S	****MEDSMDMDMSP	RAT	Uniprot	PLK	Other
Q62673	PLK1	P63029	46	S	TEGAIDDSLIGGNAS	RAT	Uniprot	PLK	Other
Q62673	PLK1	P63029	64	S	PEGEGTESTVVTGVD	RAT	Uniprot	PLK	Other
Q62673	PLK1	F1M5M3	431	S	QKTATVKSDIYSFSM	RAT	Uniprot	PLK	Other
Q62673	PLK1	Q63802	52	S	GHSTGEDSAFQEPDS	RAT	Uniprot	PLK	Other
Q62673	PLK1	Q62871	95	T	PSSKSVSTPSEAGSQ	RAT	PSP	PLK	Other
P70032	PLK1	Q9DF50	934	S	EVATVSSSFLTEREQ	XENLA	Uniprot	PLK	Other
P70032	PLK1	Q8AXF4	33	S	DTSVSQDSGYSDSLK	XENLA	Uniprot	PLK	Other
P70032	PLK1	B7ZR30	482	S	ASESMDISMNLSADL	XENLA	Uniprot	PLK	Other
P70032	PLK1	B7ZR30	486	S	MDISMNLSADLSMNK	XENLA	Uniprot	PLK	Other
P70032	PLK1	B7ZR30	490	S	MNLSADLSMNKETGF	XENLA	Uniprot	PLK	Other
P70032	PLK1	Q6NUF4	204	S	NLKKNEHSMKVAITG	XENLA	Uniprot	PLK	Other
P70032	PLK1	Q6DDV8	204	S	NLKKNEHSMKVAISG	XENLA	Uniprot	PLK	Other
P70032	PLK1	Q96GX5	875	S	TAQHLTVSGFSL***	FROG	PSP	PLK	Other
P70032	PLK1	Q96GX5	860	T	QPDDETDTSYFEARN	FROG	PSP	PLK	Other
P70032	PLK1	Q96GX5	75	T	DMINKNMTHQVQAER	FROG	PSP	PLK	Other
P70032	PLK1	Q96GX5	597	S	SDRSIKESSFEESNI	FROG	PSP	PLK	Other
P70032	PLK1	Q96GX5	598	S	DRSIKESSFEESNIE	FROG	PSP	PLK	Other
P70032	PLK1	Q96GX5	873	T	RNTAQHLTVSGFSL*	FROG	PSP	PLK	Other
P70032	PLK1	Q96GX5	512	S	NKENIVNSFTDKQQT	FROG	PSP	PLK	Other
P70032	PLK1	Q96GX5	552	S	KRDYLSSSFLCSDDD	FROG	PSP	PLK	Other
P62205	PLK1	Q0IHQ8	483	S	ASESMDISMNLSADL	XENTR	Uniprot	PLK	Other
P62205	PLK1	Q0IHQ8	487	S	MDISMNLSADLSINK	XENTR	Uniprot	PLK	Other
P62205	PLK1	Q0IHQ8	491	S	MNLSADLSINKETGS	XENTR	Uniprot	PLK	Other
P62205	PLK1	A4IH24	206	S	NLKKNEHSMKAAISG	XENTR	Uniprot	PLK	Other
Q9N2L7	PLK-2	Q9N5K3	269	S	ETMQFDRSFILASMD	CAEEL	Uniprot	PLK	Other
Q9NYY3	PLK2	Q9HC77	589	S	EQAADEISFSSNSSF	HUMAN	Uniprot	PLK	Other
Q9NYY3	PLK2	Q9HC77	595	S	ISFSSNSSFVLKILE	HUMAN	Uniprot	PLK	Other
Q9NYY3	PLK2	P08238	718	S	LEGDEDASRMEEVD*	HUMAN	Uniprot	PLK	Other
Q9NYY3	PLK2	P06748	4	S	****MEDSMDMDMSP	HUMAN	Uniprot	PLK	Other
Q9NYY3	PLK2	Q13972	577	S	QEKAAWTSDISQCVD	HUMAN	Uniprot	PLK	Other
Q9NYY3	PLK2	Q13972	626	S	EMSRSDASLYCDDVD	HUMAN	Uniprot	PLK	Other
Q9NYY3	PLK2	Q13972	779	S	LAALSCNSNGYTSMY	HUMAN	Uniprot	PLK	Other
Q9NYY3	PLK2	Q13972	800	S	SKATLDTSKLYVSSS	HUMAN	Uniprot	PLK	Other
Q9NYY3	PLK2	Q9Y4G8	644	T	AIREFAVTATPDQYS	HUMAN	Uniprot	PLK	Other
Q9NYY3	PLK2	Q9Y4G8	806	S	RECKNFNSMFAIISG	HUMAN	Uniprot	PLK	Other
Q9NYY3	PLK2	Q9Y4G8	933	S	KKWRSLGSLSQGSTN	HUMAN	Uniprot	PLK	Other
Q9NYY3	PLK2	Q9Y4G8	1176	S	DERRQRHSVSIVETN	HUMAN	Uniprot	PLK	Other
Q9NYY3	PLK2	O43166	1326	S	LQGTSADSGIDTTSY	HUMAN	Uniprot	PLK	Other
Q9NYY3	PLK2	O43166	1330	T	SADSGIDTTSYGPSH	HUMAN	Uniprot	PLK	Other
Q9NYY3	PLK2	Q96PV0	385	S	GSGGGGGSGGGSGGK	HUMAN	Uniprot	PLK	Other
Q9NYY3	PLK2	Q96PV0	449	S	KGKEEVASALVHILQ	HUMAN	Uniprot	PLK	Other
Q9NYY3	PLK2	Q96PV0	466	S	GKAKDFLSDMAMSEV	HUMAN	Uniprot	PLK	Other
Q9NYY3	PLK2	Q96PV0	836	S	EPEQKMLSVNKSVSM	HUMAN	Uniprot	PLK	Other
Q9NYY3	PLK2	Q96PV0	840	S	KMLSVNKSVSMLDLQ	HUMAN	Uniprot	PLK	Other
Q9NYY3	PLK2	Q96PV0	842	S	LSVNKSVSMLDLQGD	HUMAN	Uniprot	PLK	Other
Q9NYY3	PLK2	Q96PV0	895	S	AGRLSQGSGSSITAA	HUMAN	Uniprot	PLK	Other
Q9NYY3	PLK2	P37840	129	S	NEAYEMPSEEGYQDY	HUMAN	Uniprot	PLK	Other
Q9NYY3	PLK2	P62258	208	T	DAIAELDTLSEESYK	HUMAN	PSP	PLK	Other
Q9NYY3	PLK2	O43852	44	S	KVHNDAQSFDYDHDA	HUMAN	PSP	PLK	Other
Q9NYY3	PLK2	Q969H0	349	S	IKPGFIHSPWKSAYI	HUMAN	PSP	PLK	Other
Q9NYY3	PLK2	O43852	60	T	LGAEEAKTFDQLTPE	HUMAN	PSP	PLK	Other
Q9NYY3	PLK2	Q16143	118	S	LMEPEGESYEDPPQE	HUMAN	PSP	PLK	Other
Q9NYY3	PLK2	P53350	137	S	LELCRRRSLLELHKR	HUMAN	PSP	PLK	Other
Q9NYY3	PLK2	Q9Z0F8	794	S	NSSTAAKSFEDLTDH	HUMAN	PSP	PLK	Other
Q9NYY3	PLK2	O15350	48	S	VVGGTDSSMDVFHLE	HUMAN	PSP	PLK	Other
Q9NYY3	PLK2	O43852	196	T	KDIVVQETMEDIDKN	HUMAN	PSP	PLK	Other
Q9NYY3	PLK2	Q969H0	176	S	KRKLDHGSEVRSFSL	HUMAN	PSP	PLK	Other
Q9NYY3	PLK2	Q969H0	25	S	SLRGNPSSSQVDEEQ	HUMAN	PSP	PLK	Other
Q9NYY3	PLK2	Q8WTW5	4	S	****MEDSMDMDMSP	HOMO SAPIENS	GPS	PLK	Other
P53351	PLK2	Q569L8	577	S	ERAADEISFSSNSSF	MOUSE	Uniprot	PLK	Other
P53351	PLK2	Q569L8	583	S	ISFSSNSSFVLRILE	MOUSE	Uniprot	PLK	Other
P53351	PLK2	P11499	718	S	LEGDEDASRMEEVD*	MOUSE	Uniprot	PLK	Other
P53351	PLK2	Q61937	4	S	****MEDSMDMDMSP	MOUSE	Uniprot	PLK	Other
P53351	PLK2	P27671	71	S	GLYLLEGSICKRAPS	MOUSE	Uniprot	PLK	Other
P53351	PLK2	P27671	581	S	QEKAAWTSDIIQCVD	MOUSE	Uniprot	PLK	Other
P53351	PLK2	P27671	617	S	QMIKSDASLYCDDVD	MOUSE	Uniprot	PLK	Other
P53351	PLK2	P27671	766	S	LASLGCSSDSYANIH	MOUSE	Uniprot	PLK	Other
P53351	PLK2	Q8CHG7	644	T	AIREFAVTATPEQYS	MOUSE	Uniprot	PLK	Other
P53351	PLK2	Q8CHG7	806	S	RECKNFNSMFAIISG	MOUSE	Uniprot	PLK	Other
P53351	PLK2	Q8CHG7	933	S	KKWRSLGSLSQGSAN	MOUSE	Uniprot	PLK	Other
P53351	PLK2	Q8CHG7	1022	S	KPVKSETSPVAPRAG	MOUSE	Uniprot	PLK	Other
P53351	PLK2	Q8CHG7	1175	S	DERRQRHSVSIVESN	MOUSE	Uniprot	PLK	Other
P53351	PLK2	Q8C0T5	1305	S	LQGTSADSGIDTASY	MOUSE	Uniprot	PLK	Other
P53351	PLK2	Q8C0T5	1309	T	SADSGIDTASYGPSH	MOUSE	Uniprot	PLK	Other
P53351	PLK2	F6SEU4	379	S	GGSGGMGSGGGGGSG	MOUSE	Uniprot	PLK	Other
P53351	PLK2	F6SEU4	385	S	GSGGGGGSGGGSGGK	MOUSE	Uniprot	PLK	Other
P53351	PLK2	F6SEU4	449	S	KGKEEVASALVHILQ	MOUSE	Uniprot	PLK	Other
P53351	PLK2	F6SEU4	466	S	GKAKDFLSDMAMSEV	MOUSE	Uniprot	PLK	Other
P53351	PLK2	F6SEU4	836	S	EPEQKMLSVNKSVSM	MOUSE	Uniprot	PLK	Other
P53351	PLK2	F6SEU4	840	S	KMLSVNKSVSMLDLQ	MOUSE	Uniprot	PLK	Other
P53351	PLK2	F6SEU4	842	S	LSVNKSVSMLDLQGD	MOUSE	Uniprot	PLK	Other
P53351	PLK2	O55042	129	S	SEAYEMPSEEGYQDY	MOUSE	Uniprot	PLK	Other
P53351	PLK2	P37840	129	S	NEAYEMPSEEGYQDY	MOUSE	PSP	PLK	Other
Q5R4L1	PLK2	Q5R710	718	S	LEGDEDASRMEEVD*	PONAB	Uniprot	PLK	Other
Q5R4L1	PLK2	P61146	129	S	NEAYEMPSEEGYQDY	PONAB	Uniprot	PLK	Other
Q9R012	PLK2	P34058	718	S	LEGDEDASRMEEVD*	RAT	Uniprot	PLK	Other
Q9R012	PLK2	P13084	4	S	****MEDSMDMDMSP	RAT	Uniprot	PLK	Other
Q9R012	PLK2	P28818	71	S	GLYLLEGSICKRMPS	RAT	Uniprot	PLK	Other
Q9R012	PLK2	P28818	575	S	QEKAAWTSDIIQCVD	RAT	Uniprot	PLK	Other
Q9R012	PLK2	P28818	611	S	QMIKSDASLYCDDVD	RAT	Uniprot	PLK	Other
Q9R012	PLK2	P28818	760	S	LASLGCPSDGYTNIH	RAT	Uniprot	PLK	Other
Q9R012	PLK2	P28818	781	S	GKTTLDTSKLCVASS	RAT	Uniprot	PLK	Other
Q9R012	PLK2	P28818	854	S	FPLFNYNSGIMMTCR	RAT	Uniprot	PLK	Other
Q9R012	PLK2	F1M386	644	T	AIREFAVTATPEQYS	RAT	Uniprot	PLK	Other
Q9R012	PLK2	F1M386	806	S	RECKNFNSMFAIISG	RAT	Uniprot	PLK	Other
Q9R012	PLK2	F1M386	933	S	KKWRSLGSLSQGSAN	RAT	Uniprot	PLK	Other
Q9R012	PLK2	F1M386	1022	S	KPVKSETSPVAPRAG	RAT	Uniprot	PLK	Other
Q9R012	PLK2	F1M386	1175	S	DERRQRHSVSIVESN	RAT	Uniprot	PLK	Other
Q9R012	PLK2	O35412	1344	S	LQGTSADSGIDTASY	RAT	Uniprot	PLK	Other
Q9R012	PLK2	O35412	1348	T	SADSGIDTASYGLSH	RAT	Uniprot	PLK	Other
Q9R012	PLK2	Q9QUH6	379	S	GGSGGMGSGGGGGSG	RAT	Uniprot	PLK	Other
Q9R012	PLK2	Q9QUH6	385	S	GSGGGGGSGGGSGGK	RAT	Uniprot	PLK	Other
Q9R012	PLK2	Q9QUH6	449	S	KGKEEVASALVHILQ	RAT	Uniprot	PLK	Other
Q9R012	PLK2	Q9QUH6	466	S	GKAKDFLSDMAMSEV	RAT	Uniprot	PLK	Other
Q9R012	PLK2	Q9QUH6	836	S	EPEQKMLSVNKSVSM	RAT	Uniprot	PLK	Other
Q9R012	PLK2	Q9QUH6	840	S	KMLSVNKSVSMLDLQ	RAT	Uniprot	PLK	Other
Q9R012	PLK2	Q9QUH6	842	S	LSVNKSVSMLDLQGD	RAT	Uniprot	PLK	Other
Q9R012	PLK2	Q9QUH6	895	S	AGRLSQGSGSSITAA	RAT	Uniprot	PLK	Other
Q9R012	PLK2	P37377	129	S	SEAYEMPSEEGYQDY	RAT	Uniprot	PLK	Other
Q9H4B4	PLK3	P15336	71	T	IVADQTPTPTRFLKN	HUMAN	Uniprot	PLK	Other
Q9H4B4	PLK3	Q07817	49	S	ESEMETPSAINGNPS	HUMAN	Uniprot	PLK	Other
Q9H4B4	PLK3	O96017	62	S	SSSGTLSSLETVSTQ	HUMAN	Uniprot	PLK	Other
Q9H4B4	PLK3	O96017	73	S	VSTQELYSIPEDQEP	HUMAN	Uniprot	PLK	Other
Q9H4B4	PLK3	Q16665	576	S	DDDFQLRSFDQLSPL	HUMAN	Uniprot	PLK	Other
Q9H4B4	PLK3	Q16665	657	S	ETTSATSSPYRDTQS	HUMAN	Uniprot	PLK	Other
Q9H4B4	PLK3	P08238	718	S	LEGDEDASRMEEVD*	HUMAN	Uniprot	PLK	Other
Q9H4B4	PLK3	P05412	63	S	KNSDLLTSPDVGLLK	HUMAN	Uniprot	PLK	Other
Q9H4B4	PLK3	P05412	73	S	VGLLKLASPELERLI	HUMAN	Uniprot	PLK	Other
Q9H4B4	PLK3	P30304	513	S	RTWAGEKSKREMYSR	HUMAN	Uniprot	PLK	Other
Q9H4B4	PLK3	P30304	519	S	KSKREMYSRLKKL**	HUMAN	Uniprot	PLK	Other
Q9H4B4	PLK3	P30307	191	S	EDQAEEISDELMEFS	HUMAN	Uniprot	PLK	Other
Q9H4B4	PLK3	P30307	198	S	SDELMEFSLKDQEAK	HUMAN	Uniprot	PLK	Other
Q9H4B4	PLK3	P04637	20	S	PLSQETFSDLWKLLP	HUMAN	Uniprot	PLK	Other
Q9H4B4	PLK3	P60484	366	T	ASSSTSVTPDVSDNE	HUMAN	Uniprot	PLK	Other
Q9H4B4	PLK3	P60484	370	S	TSVTPDVSDNEPDHY	HUMAN	Uniprot	PLK	Other
Q9H4B4	PLK3	P11388	1343	T	FSDFDEKTDDEDFVP	HUMAN	Uniprot	PLK	Other
Q9H4B4	PLK3	Q99986	342	S	DDGKLDLSVVENGGL	HUMAN	Uniprot	PLK	Other
Q9H4B4	PLK3	P15336	69	T	SVIVADQTPTPTRFL	HUMAN	PSP	PLK	Other
Q9H4B4	PLK3	P62258	208	T	DAIAELDTLSEESYK	HUMAN	PSP	PLK	Other
Q9H4B4	PLK3	O43852	44	S	KVHNDAQSFDYDHDA	HUMAN	PSP	PLK	Other
Q9H4B4	PLK3	P08551	473	S	EAKDEPPSEGEAEEE	HUMAN	PSP	PLK	Other
Q9H4B4	PLK3	O43852	254	T	GKMDKEETKDWILPS	HUMAN	PSP	PLK	Other
Q9H4B4	PLK3	O43852	60	T	LGAEEAKTFDQLTPE	HUMAN	PSP	PLK	Other
Q9H4B4	PLK3	Q16143	118	S	LMEPEGESYEDPPQE	HUMAN	PSP	PLK	Other
Q9H4B4	PLK3	P37840	129	S	NEAYEMPSEEGYQDY	HUMAN	PSP	PLK	Other
Q9H4B4	PLK3	O55042	129	S	SEAYEMPSEEGYQDY	HUMAN	PSP	PLK	Other
Q9H4B4	PLK3	O43852	196	T	KDIVVQETMEDIDKN	HUMAN	PSP	PLK	Other
Q9H4B4	PLK3	P06748	4	S	****MEDSMDMDMSP	HUMAN	PSP	PLK	Other
Q9H4B4	PLK3	P14635	133	S	SPSPMETSGCAPAEE	HUMAN	PSP	PLK	Other
Q9H4B4	PLK3	Q14790	273	T	DAGALTTTFEELHFE	HUMAN	PSP	PLK	Other
Q9H4B4	PLK3	P30304	80	T	RMGSSESTDSGFCLD	HUMAN	PSP	PLK	Other
Q9H4B4	PLK3	Q16625	471	S	LDDYREESEEYMAAA	HUMAN	PSP	PLK	Other
Q9H4B4	PLK3	O43852	177	T	IATKEEFTAFLHPEE	HUMAN	PSP	PLK	Other
Q9H4B4	PLK3	Q9UGF0	73	S	VSTQELYSIPEDQEP	HOMO SAPIENS	GPS	PLK	Other
Q9H4B4	PLK3	Q9NZD0	20	S	PLSQETFSDLWKLLP	HOMO SAPIENS	GPS	PLK	Other
Q9H4B4	PLK3	Q9UQP9	1343	T	FSDFDEKTDDEDFVP	HOMO SAPIENS	GPS	PLK	Other
Q9H4B4	PLK3	Q9UGF0	62	S	SSSGTLSSLETVSTQ	HOMO SAPIENS	GPS	PLK	Other
Q60806	PLK3	P16951	53	T	IVADQTPTPTRFLKN	MOUSE	Uniprot	PLK	Other
Q60806	PLK3	Q64373	49	S	EAERETPSAINGNPS	MOUSE	Uniprot	PLK	Other
Q60806	PLK3	Q9Z265	71	S	SSSGTLSSLETVSTQ	MOUSE	Uniprot	PLK	Other
Q60806	PLK3	Q9Z265	82	S	VSTQELCSIPEDQEP	MOUSE	Uniprot	PLK	Other
Q60806	PLK3	Q61221	589	S	DDDFQLRSFDQLSPL	MOUSE	Uniprot	PLK	Other
Q60806	PLK3	Q61221	668	S	ETTTAKASAYSGTHS	MOUSE	Uniprot	PLK	Other
Q60806	PLK3	P11499	718	S	LEGDEDASRMEEVD*	MOUSE	Uniprot	PLK	Other
Q60806	PLK3	P05627	73	S	VGLLKLASPELERLI	MOUSE	Uniprot	PLK	Other
Q60806	PLK3	P48964	503	S	RTWAGEKSKREMYSR	MOUSE	Uniprot	PLK	Other
Q60806	PLK3	P48964	509	S	KSKREMYSRLKKL**	MOUSE	Uniprot	PLK	Other
Q60806	PLK3	P48967	213	S	LEDQERISEDPMECS	MOUSE	Uniprot	PLK	Other
Q60806	PLK3	P48967	220	S	SEDPMECSLGDQDAK	MOUSE	Uniprot	PLK	Other
Q60806	PLK3	P02340	23	S	PLSQETFSGLWKLLP	MOUSE	Uniprot	PLK	Other
Q60806	PLK3	O08586	366	T	ASSSTSVTPDVSDNE	MOUSE	Uniprot	PLK	Other
Q60806	PLK3	O08586	370	S	TSVTPDVSDNEPDHY	MOUSE	Uniprot	PLK	Other
Q60806	PLK3	Q80X41	342	S	DDGKLDFSAVENGSV	MOUSE	Uniprot	PLK	Other
Q60806	PLK3	P60484	370	S	TSVTPDVSDNEPDHY	MOUSE	PSP	PLK	Other
Q60806	PLK3	P60484	366	T	ASSSTSVTPDVSDNE	MOUSE	PSP	PLK	Other
Q60806	PLK3	P30304	519	S	KSKREMYSRLKKL**	MOUSE	PSP	PLK	Other
Q60806	PLK3	P30304	513	S	RTWAGEKSKREMYSR	MOUSE	PSP	PLK	Other
Q9R011	PLK3	P53563	49	S	EPERETPSAINGNPS	RAT	Uniprot	PLK	Other
Q9R011	PLK3	O35800	575	S	DDDFQLRSFDQLSPL	RAT	Uniprot	PLK	Other
Q9R011	PLK3	O35800	657	S	EMTTAKASAYSGTHS	RAT	Uniprot	PLK	Other
Q9R011	PLK3	P34058	718	S	LEGDEDASRMEEVD*	RAT	Uniprot	PLK	Other
Q9R011	PLK3	P17325	63	S	KNSDLLTSPDVGLLK	RAT	Uniprot	PLK	Other
Q9R011	PLK3	P17325	73	S	VGLLKLASPELERLI	RAT	Uniprot	PLK	Other
Q9R011	PLK3	P48965	514	S	RTWAGEKSKREMYSR	RAT	Uniprot	PLK	Other
Q9R011	PLK3	P48965	520	S	KSKREMYSRLKKL**	RAT	Uniprot	PLK	Other
Q9R011	PLK3	P10361	20	S	PLSQETFSCLWKLLP	RAT	Uniprot	PLK	Other
A2VDZ4	PLK4	Q0VCE2	110	T	PKKERRRTESINSAF	BOVIN	Uniprot	PLK	Other
A2VDZ4	PLK4	Q0VCE2	112	S	KERRRTESINSAFAE	BOVIN	Uniprot	PLK	Other
O00444	PLK4	Q9HC77	595	S	ISFSSNSSFVLKILE	HUMAN	Uniprot	PLK	Other
O00444	PLK4	Q969U6	151	S	SQFNKDDSLLLASGV	HUMAN	Uniprot	PLK	Other
O00444	PLK4	O96004	107	T	PKKERRRTESINSAF	HUMAN	Uniprot	PLK	Other
O00444	PLK4	O96004	109	S	KERRRTESINSAFAE	HUMAN	Uniprot	PLK	Other
O00444	PLK4	Q64279	107	T	PKKERRRTESINSAF	HUMAN	PSP	PLK	Other
O00444	PLK4	O00444	170	T	MPHEKHYTLCGTPNY	HUMAN	PSP	PLK	Other
O00444	PLK4	O00444	305	S	SSTSISGSLFDKRRL	HUMAN	PSP	PLK	Other
O00444	PLK4	Q64279	109	S	KERRRTESINSAFAE	HUMAN	PSP	PLK	Other
O00444	PLK4	Q9UPN4	78	S	NNLRRSNSTTQVSQP	HUMAN	PSP	PLK	Other
O00444	PLK4	Q15154	372	S	RRQAESLSLTREVSQ	HUMAN	PSP	PLK	Other
O00444	PLK4	O00444	22	S	GNLLGKGSFAGVYRA	HUMAN	PSP	PLK	Other
O00444	PLK4	P61160	238	T	QKLALETTVLVESYT	HUMAN	PSP	PLK	Other
O00444	PLK4	O00444	177	Y	TLCGTPNYISPEIAT	HUMAN	PSP	PLK	Other
O00444	PLK4	Q8TDX7	204	S	VGTPYYMSPERIHEN	HUMAN	PSP	PLK	Other
O00444	PLK4	P61160	237	T	EQKLALETTVLVESY	HUMAN	PSP	PLK	Other
O00444	PLK4	Q15468	1116	S	LISPNNMSFATKKYM	HUMAN	PSP	PLK	Other
O00444	PLK4	O43303	98	S	VRKAPNASDFDQWEM	HUMAN	PSP	PLK	Other
Q64702	PLK4	Q9QXW2	151	S	SQFNQDDSLLLASGV	MOUSE	Uniprot	PLK	Other
Q64702	PLK4	Q64279	107	T	PKKERRRTESINSAF	MOUSE	Uniprot	PLK	Other
Q64702	PLK4	Q64279	109	S	KERRRTESINSAFAE	MOUSE	Uniprot	PLK	Other
Q64702	PLK4	Q64702	285	S	TVEDSMDSGHATLST	MOUSE	PSP	PLK	Other
Q64702	PLK4	Q64702	297	S	LSTTITASSGTSLSG	MOUSE	PSP	PLK	Other
Q64702	PLK4	Q64702	282	S	DVGTVEDSMDSGHAT	MOUSE	PSP	PLK	Other
Q64702	PLK4	Q64702	295	T	ATLSTTITASSGTSL	MOUSE	PSP	PLK	Other
Q64702	PLK4	Q64702	293	T	GHATLSTTITASSGT	MOUSE	PSP	PLK	Other
Q64702	PLK4	Q64702	303	S	ASSGTSLSGSLLDRR	MOUSE	PSP	PLK	Other
Q64702	PLK4	Q64702	305	S	SGTSLSGSLLDRRLL	MOUSE	PSP	PLK	Other
Q64702	PLK4	Q64702	291	S	DSGHATLSTTITASS	MOUSE	PSP	PLK	Other
Q64702	PLK4	Q64702	300	T	TITASSGTSLSGSLL	MOUSE	PSP	PLK	Other
Q64702	PLK4	Q64702	301	S	ITASSGTSLSGSLLD	MOUSE	PSP	PLK	Other
Q64702	PLK4	Q64702	298	S	STTITASSGTSLSGS	MOUSE	PSP	PLK	Other
Q64702	PLK4	Q64702	289	T	SMDSGHATLSTTITA	MOUSE	PSP	PLK	Other
Q64702	PLK4	Q64702	292	T	SGHATLSTTITASSG	MOUSE	PSP	PLK	Other
B2GUY1	PLK4	Q4KLI9	151	S	SQFNQDDSLLLASGV	RAT	Uniprot	PLK	Other
B2GUY1	PLK4	P97832	107	T	PKKERRRTESINSAF	RAT	Uniprot	PLK	Other
B2GUY1	PLK4	P97832	109	S	KERRRTESINSAFAE	RAT	Uniprot	PLK	Other
Q17446	PMK-1	P34707	164	S	LTEHPPASPFGRGPS	CAEEL	Uniprot	MAPK	CMGC
Q17446	PMK-1	P34707	430	S	STGQTPLSPLIIGSS	CAEEL	Uniprot	MAPK	CMGC
Q99640	MYT1	P06493	14	T	IEKIGEGTYGVVYKG	HUMAN	PSP	WEE	Other
Q99640	MYT1	P06493	15	Y	EKIGEGTYGVVYKGR	HUMAN	PSP	WEE	Other
Q99640	PKMYT1	P39951	15	Y	EKIGEGTYGVVYKGR	HOMO SAPIENS	GPS	WEE	Other
P40494	PRK1	Q12518	395	T	TFINSQGTGYRQVSD	YEAST	Uniprot	NAK	Other
P40494	PRK1	Q12518	415	T	PFLNSQYTGLPSTSV	YEAST	Uniprot	NAK	Other
P40494	PRK1	P34758	416	T	EPLKPTATGSANHLV	YEAST	Uniprot	NAK	Other
P40494	PRK1	P34758	450	T	QPLKPTATGSANYLM	YEAST	Uniprot	NAK	Other
P40494	PRK1	P34758	490	T	QPLKPTATGSANYLM	YEAST	Uniprot	NAK	Other
P78527	PRKDC	P16104	140	S	GKKATQASQEY****	HUMAN	Uniprot	PIKK	Atypical
P78527	PRKDC	P13010	579	S	GGAHFSVSSLAEGSV	HUMAN	Uniprot	PIKK	Atypical
P78527	DNAPK	P23508	120	S	LRSELSQSQHEVNED	HUMAN	PSP	PIKK	Atypical
P78527	DNAPK	P07900	7	T	*MPEETQTQDQPMEE	HUMAN	PSP	PIKK	Atypical
P78527	DNAPK	P13010	580	S	GAHFSVSSLAEGSVT	HUMAN	PSP	PIKK	Atypical
P78527	DNAPK	P07954	236	T	IKIGRTHTQDAVPLT	HUMAN	PSP	PIKK	Atypical
P78527	DNAPK	P12956	6	S	**MSGWESYYKTEGD	HUMAN	PSP	PIKK	Atypical
P78527	DNAPK	P15927	4	S	****MWNSGFESYGS	HUMAN	PSP	PIKK	Atypical
P78527	DNAPK	Q9Y6K9	43	S	PAMLHLPSEQGAPET	HUMAN	PSP	PIKK	Atypical
P78527	DNAPK	P13010	577	S	EQGGAHFSVSSLAEG	HUMAN	PSP	PIKK	Atypical
P78527	DNAPK	P18887	371	S	FANTPKYSQVLGLGG	HUMAN	PSP	PIKK	Atypical
P78527	DNAPK	Q8IZL8	1033	S	LAPEALPSQGEVERE	HUMAN	PSP	PIKK	Atypical
P78527	DNAPK	Q13426	320	S	HISAENMSLETLRNS	HUMAN	PSP	PIKK	Atypical
P78527	DNAPK	P12956	51	S	ASKAMFESQSEDELT	HUMAN	PSP	PIKK	Atypical
P78527	DNAPK	P13010	715	T	KDKPSGDTAAVFEEG	HUMAN	PSP	PIKK	Atypical
P78527	DNAPK	P23508	118	S	SELRSELSQSQHEVN	HUMAN	PSP	PIKK	Atypical
P78527	DNAPK	P15927	8	S	MWNSGFESYGSSSYG	HUMAN	PSP	PIKK	Atypical
P78527	DNAPK	P07900	5	T	***MPEETQTQDQPM	HUMAN	PSP	PIKK	Atypical
P78527	DNAPK	P15927	33	S	GFGSPAPSQAEKKSR	HUMAN	PSP	PIKK	Atypical
P78527	DNAPK	P54619	284	T	LKCYLHETLETIINR	HUMAN	PSP	PIKK	Atypical
P78527	DNAPK	Q13426	260	S	KDDSIISSLDVTDIA	HUMAN	PSP	PIKK	Atypical
P78527	DNAPK	P78527	3205	S	TPLPEDNSMNVDQDG	HUMAN	PSP	PIKK	Atypical
P78527	DNAPK	P15927	21	T	YGGAGGYTQSPGGFG	HUMAN	PSP	PIKK	Atypical
P78527	DNAPK	P54619	192	S	KPEFMSKSLEELQIG	HUMAN	PSP	PIKK	Atypical
P78527	PRKDC	P04150	508	S	QQATTGVSQETSENP	HUMAN	PhosphoELM	PIKK	Atypical
P78527	PRKDC	P04637	37	S	NVLSPLPSQAMDDLM	HUMAN	PhosphoELM	PIKK	Atypical
P78527	PRKDC	P04637	15	S	PSVEPPLSQETFSDL	HUMAN	PhosphoELM	PIKK	Atypical
P78527	PRKDC	P05412	249	S	LSPIDMESQERIKAE	HUMAN	PhosphoELM	PIKK	Atypical
P78527	PRKDC	P11831	435	S	LTVLNAFSQAPSTMQ	HUMAN	PhosphoELM	PIKK	Atypical
P78527	PRKDC	P11831	446	S	STMQVSHSQVQEPGG	HUMAN	PhosphoELM	PIKK	Atypical
P78527	PRKDC	P78527	2056	S	VQSYSYSSQDPRPAT	HUMAN	PhosphoELM	PIKK	Atypical
P78527	PRKDC	P78527	2609	T	LTPMFVETQASQGTL	HUMAN	PhosphoELM	PIKK	Atypical
P78527	PRKDC	P78527	2647	T	QQHDFTLTQTADGRS	HUMAN	PhosphoELM	PIKK	Atypical
P78527	PRKDC	P78527	2638	T	VAGQIRATQQQHDFT	HUMAN	PhosphoELM	PIKK	Atypical
P78527	PRKDC	P78527	2612	S	MFVETQASQGTLQTR	HUMAN	PhosphoELM	PIKK	Atypical
P78527	PRKDC	P78527	2620	T	QGTLQTRTQEGSLSA	HUMAN	PhosphoELM	PIKK	Atypical
P78527	PRKDC	P49917	650	T	HLKAPNLTNVNKISN	HUMAN	PhosphoELM	PIKK	Atypical
P78527	PRKDC	P16104	136	T	PSGGKKATQASQEY*	HOMO SAPIENS	GPS	PIKK	Atypical
P78527	PRKDC	Q14191	440	S	DTSYVIESDEDLEME	HOMO SAPIENS	GPS	PIKK	Atypical
P78527	PRKDC	Q00839-2	59	S	AMEPGNGSLDLGGDS	HOMO SAPIENS	GPS	PIKK	Atypical
P78527	PRKDC	Q9H4A6	148	T	KETQPPETVQNWIEL	HOMO SAPIENS	GPS	PIKK	Atypical
P78527	PRKDC	Q9H9Q4	251	S	ASLQGIDSQCVNQPE	HOMO SAPIENS	GPS	PIKK	Atypical
P78527	PRKDC	P22415	262	S	RQSNHRLSEELQGLD	HOMO SAPIENS	GPS	PIKK	Atypical
P78527	PRKDC	P08670	56	S	SRSLYASSPGGVYAT	HOMO SAPIENS	GPS	PIKK	Atypical
P78527	PRKDC	P04637	9	S	EEPQSDPSVEPPLSQ	HOMO SAPIENS	GPS	PIKK	Atypical
P78527	PRKDC	P12956	27	S	QEENLEASGDYKYSG	HOMO SAPIENS	GPS	PIKK	Atypical
P78527	PRKDC	P23025	196	S	RSLEVWGSQEALEEA	HOMO SAPIENS	GPS	PIKK	Atypical
P78527	PRKDC	Q13426	327	S	SLETLRNSSPEDLFD	HOMO SAPIENS	GPS	PIKK	Atypical
P78527	PRKDC	P35637	11	T	NDYTQQATQSYGAYP	HOMO SAPIENS	GPS	PIKK	Atypical
P78527	PRKDC	P14859	81	S	SNEESGDSQQPSQPS	HOMO SAPIENS	GPS	PIKK	Atypical
P78527	PRKDC	Q9BQ15	134	S	NDSNPSASQPTTGPS	HOMO SAPIENS	GPS	PIKK	Atypical
P78527	PRKDC	P35637	7	T	*MASNDYTQQATQSY	HOMO SAPIENS	GPS	PIKK	Atypical
P78527	PRKDC	P14859	92	S	SQPSQQPSVQAAIPQ	HOMO SAPIENS	GPS	PIKK	Atypical
P78527	PRKDC	Q62520	200	S	EQYRQVASPRTDPYS	HOMO SAPIENS	GPS	PIKK	Atypical
P78527	PRKDC	P04637	18	T	EPPLSQETFSDLWKL	HOMO SAPIENS	GPS	PIKK	Atypical
P78527	PRKDC	P35637	112	S	APSSTSGSYGSSSQS	HOMO SAPIENS	GPS	PIKK	Atypical
P78527	PRKDC	P35637	19	T	QSYGAYPTQPGQGYS	HOMO SAPIENS	GPS	PIKK	Atypical
P78527	PRKDC	Q9UME3	2647	T	QQHDFTLTQTADGRS	HOMO SAPIENS	GPS	PIKK	Atypical
P78527	PRKDC	Q14191	467	S	DTSYVIESDEDLEME	HOMO SAPIENS	GPS	PIKK	Atypical
P78527	PRKDC	P31749	473	S	RPHFPQFSYSASGTA	HOMO SAPIENS	GPS	PIKK	Atypical
P78527	PRKDC	P52945	11	T	EEQYYAATQLYKDPC	HOMO SAPIENS	GPS	PIKK	Atypical
P78527	PRKDC	P35637	87	S	GYGSSQSSQSSYGQQ	HOMO SAPIENS	GPS	PIKK	Atypical
P78527	PRKDC	P08670	430	S	LRETNLDSLPLVDTH	HOMO SAPIENS	GPS	PIKK	Atypical
P78527	PRKDC	Q96T60	114	S	EETRTPESQPDTPPG	HOMO SAPIENS	GPS	PIKK	Atypical
P78527	PRKDC	P16403	146	T	KKAAGGATPKKSAKK	HOMO SAPIENS	GPS	PIKK	Atypical
P78527	PRKDC	P42575	139	S	LSCDYDLSLPFPVCE	HOMO SAPIENS	GPS	PIKK	Atypical
P78527	PRKDC	P04637	20	S	PLSQETFSDLWKLLP	HOMO SAPIENS	GPS	PIKK	Atypical
P78527	PRKDC	P35637	42	S	QQSYSGYSQSTDTSG	HOMO SAPIENS	GPS	PIKK	Atypical
P78527	PRKDC	P04637	46	S	AMDDLMLSPDDIEQW	HOMO SAPIENS	GPS	PIKK	Atypical
P78527	PRKDC	O96017	68	T	SSLETVSTQELYSIP	HOMO SAPIENS	GPS	PIKK	Atypical
P78527	PRKDC	Q8TCS8	776	S	IVMGEPISQSSSNSQ	HOMO SAPIENS	GPS	PIKK	Atypical
P78527	PRKDC	P14859	143	S	AVQQHSASQQHSAAG	HOMO SAPIENS	GPS	PIKK	Atypical
P78527	PRKDC	Q9H9Q4	245	S	PHTSNSASLQGIDSQ	HOMO SAPIENS	GPS	PIKK	Atypical
P78527	PRKDC	Q96SD1	503	S	NDEITDESLENFPSS	HOMO SAPIENS	GPS	PIKK	Atypical
P78527	PRKDC	Q96SD1	553	S	QGSQGWDSQSDTVLL	HOMO SAPIENS	GPS	PIKK	Atypical
P78527	PRKDC	P35637	26	S	TQPGQGYSQQSSQPY	HOMO SAPIENS	GPS	PIKK	Atypical
P78527	PRKDC	P35637	131	S	QPQSGSYSQQPSYGG	HOMO SAPIENS	GPS	PIKK	Atypical
P78527	PRKDC	P24928	1616	S	TPQSPSYSPTSPSYS	HOMO SAPIENS	GPS	PIKK	Atypical
P78527	PRKDC	Q96SD1	534	S	GESTHISSQNSSQST	HOMO SAPIENS	GPS	PIKK	Atypical
P78527	PRKDC	P16104	139	S	GKKATQASQEY****	HOMO SAPIENS	GPS	PIKK	Atypical
P78527	PRKDC	P15927	23	S	GAGGYTQSPGGFGSP	HOMO SAPIENS	GPS	PIKK	Atypical
P78527	PRKDC	P32182	283	S	TAPGTQASQVQLGEA	HOMO SAPIENS	GPS	PIKK	Atypical
P78527	PRKDC	P02340	7	S	*MTAMEESQSDISLE	HOMO SAPIENS	GPS	PIKK	Atypical
P78527	PRKDC	P55895	365	S	EQTTFTNSQTSTEDP	HOMO SAPIENS	GPS	PIKK	Atypical
P78527	PRKDC	P17936	183	S	KKGHAKDSQRYKVDY	HOMO SAPIENS	GPS	PIKK	Atypical
P78527	PRKDC	Q14653	135	T	GGGSTSDTQEDILDE	HOMO SAPIENS	GPS	PIKK	Atypical
P78527	PRKDC	P08670	459	S	GQVINETSQHHDDLE	HOMO SAPIENS	GPS	PIKK	Atypical
P78527	PRKDC	P14859	88	S	SQQPSQPSQQPSVQA	HOMO SAPIENS	GPS	PIKK	Atypical
P78527	PRKDC	P23025	173	S	VKKNPHHSQWGDMKL	HOMO SAPIENS	GPS	PIKK	Atypical
P78527	PRKDC	P14859	78	S	QSKSNEESGDSQQPS	HOMO SAPIENS	GPS	PIKK	Atypical
P78527	PRKDC	P35637	54	S	TSGYGQSSYSSYGQS	HOMO SAPIENS	GPS	PIKK	Atypical
P78527	PRKDC	Q96T60	126	S	PPGTPLVSQDEKRDA	HOMO SAPIENS	GPS	PIKK	Atypical
P78527	PRKDC	Q9UME3	2638	T	VAGQIRATQQQHDFT	HOMO SAPIENS	GPS	PIKK	Atypical
P78527	PRKDC	Q9H9Q4	132	S	LASPSLVSQHLIRPL	HOMO SAPIENS	GPS	PIKK	Atypical
P78527	PRKDC	P14859	232	S	LTQLPQQSQANLLQS	HOMO SAPIENS	GPS	PIKK	Atypical
P78527	PRKDC	Q9H9Q4	263	S	QPEQLVSSAPTLSAP	HOMO SAPIENS	GPS	PIKK	Atypical
P78527	PRKDC	P14859	100	T	VQAAIPQTQLMLAGG	HOMO SAPIENS	GPS	PIKK	Atypical
P78527	PRKDC	Q9UME3	2609	T	LTPMFVETQASQGTL	HOMO SAPIENS	GPS	PIKK	Atypical
P78527	PRKDC	P06536	527	S	QQATAGVSQDTSENP	HOMO SAPIENS	GPS	PIKK	Atypical
P78527	PRKDC	O96017	383	T	GETSLMRTLCGTPTY	HOMO SAPIENS	GPS	PIKK	Atypical
P78527	PRKDC	Q96SD1	538	S	HISSQNSSQSTHITE	HOMO SAPIENS	GPS	PIKK	Atypical
P78527	PRKDC	P11387	10	S	GDHLHNDSQIEADFR	HOMO SAPIENS	GPS	PIKK	Atypical
P78527	PRKDC	Q15648	1457	T	HSKSPAYTPQNLDSE	HOMO SAPIENS	GPS	PIKK	Atypical
P78527	PRKDC	P14859	85	S	SGDSQQPSQPSQQPS	HOMO SAPIENS	GPS	PIKK	Atypical
P78527	PRKDC	Q96SD1	645	S	NLSTNADSQSSSDFE	HOMO SAPIENS	GPS	PIKK	Atypical
P78527	PRKDC	Q9H9Q4	223	T	DLYMAVTTQEVQVGQ	HOMO SAPIENS	GPS	PIKK	Atypical
P78527	PRKDC	Q9H4A6	143	T	ALKHVKETQPPETVQ	HOMO SAPIENS	GPS	PIKK	Atypical
P78527	PRKDC	P14859	226	T	LQAQNLLTQLPQQSQ	HOMO SAPIENS	GPS	PIKK	Atypical
P78527	PRKDC	P14859	167	S	PMTQIPLSQPIQIAQ	HOMO SAPIENS	GPS	PIKK	Atypical
P78527	PRKDC	Q9H9Q4	55	S	QVDTSVVSQRAKELN	HOMO SAPIENS	GPS	PIKK	Atypical
P78527	PRKDC	P35637	68	T	SQNTGYGTQSTPQGY	HOMO SAPIENS	GPS	PIKK	Atypical
P78527	PRKDC	Q13426	304	S	ENSRPDSSLPETSKK	HOMO SAPIENS	GPS	PIKK	Atypical
P78527	PRKDC	P35637	142	S	SYGGQQQSYGQQQSY	HOMO SAPIENS	GPS	PIKK	Atypical
P78527	PRKDC	P31270	98	S	RDCLQAPSAAGVPGD	HOMO SAPIENS	GPS	PIKK	Atypical
P78527	PRKDC	P35637	84	S	STGGYGSSQSSQSSY	HOMO SAPIENS	GPS	PIKK	Atypical
P78527	PRKDC	Q13426	328	S	LETLRNSSPEDLFDE	HOMO SAPIENS	GPS	PIKK	Atypical
P78527	PRKDC	P35637	30	S	QGYSQQSSQPYGQQS	HOMO SAPIENS	GPS	PIKK	Atypical
P78527	PRKDC	P35637	61	S	SYSSYGQSQNTGYGT	HOMO SAPIENS	GPS	PIKK	Atypical
P78527	PRKDC	P35637	117	S	SGSYGSSSQSSSYGQ	HOMO SAPIENS	GPS	PIKK	Atypical
P78527	PRKDC	P14859	147	S	HSASQQHSAAGATIS	HOMO SAPIENS	GPS	PIKK	Atypical
P78527	PRKDC	O96017	387	T	LMRTLCGTPTYLAPE	HOMO SAPIENS	GPS	PIKK	Atypical
P78527	PRKDC	P46527	140	S	PKTDPSDSQTGLAEQ	HOMO SAPIENS	GPS	PIKK	Atypical
P78527	PRKDC	Q96SD1	516	S	SSTVAGGSQSPKLFS	HOMO SAPIENS	GPS	PIKK	Atypical
P78527	PRKDC	Q00839	59	S	AMEPGNGSLDLGGDS	HOMO SAPIENS	GPS	PIKK	Atypical
P78527	PRKDC	P15927	29	S	QSPGGFGSPAPSQAE	HOMO SAPIENS	GPS	PIKK	Atypical
P78527	PRKDC	Q14191	319	S	SNNLNLLSFEDSTTG	HOMO SAPIENS	GPS	PIKK	Atypical
P78527	PRKDC	Q61069	262	S	RQSNHRLSEELQGLD	HOMO SAPIENS	GPS	PIKK	Atypical
P78527	PRKDC	Q9NUW8	81	S	PKRQKSGSQEDLGWC	HOMO SAPIENS	GPS	PIKK	Atypical
P78527	PRKDC	Q9UGP5	204	T	EASDGEETQVSAADL	HOMO SAPIENS	GPS	PIKK	Atypical
P78527	PRKDC	Q96SD1	548	S	THITEQGSQGWDSQS	HOMO SAPIENS	GPS	PIKK	Atypical
P78527	PRKDC	O43918	156	S	RGTASPGSQLKAKPP	HOMO SAPIENS	GPS	PIKK	Atypical
P78527	PRKDC	P55072	784	S	NQGGAGPSQGSGGGT	HOMO SAPIENS	GPS	PIKK	Atypical
P78527	PRKDC	Q9UME3	2612	S	MFVETQASQGTLQTR	HOMO SAPIENS	GPS	PIKK	Atypical
P78527	PRKDC	P78527	3950	T	GHAFGSATQFLPVPE	HOMO SAPIENS	GPS	PIKK	Atypical
P78527	PRKDC	P14859	162	T	ASAATPMTQIPLSQP	HOMO SAPIENS	GPS	PIKK	Atypical
P78527	PRKDC	P78527	2053	S	STGVQSYSYSSQDPR	HOMO SAPIENS	GPS	PIKK	Atypical
P78527	PRKDC	P24928	1621	S	SYSPTSPSYSPTSPS	HOMO SAPIENS	GPS	PIKK	Atypical
P78527	PRKDC	P02340	18	S	ISLELPLSQETFSGL	HOMO SAPIENS	GPS	PIKK	Atypical
P78527	PRKDC	P14859	141	S	AAAVQQHSASQQHSA	HOMO SAPIENS	GPS	PIKK	Atypical
P78527	PRKDC	O43918	68	T	ALLSWLLTQDSTAIL	HOMO SAPIENS	GPS	PIKK	Atypical
P78527	PRKDC	P31270	119	T	ANVYHHPTPAVSSNF	HOMO SAPIENS	GPS	PIKK	Atypical
P78527	PRKDC	P12956	33	S	ASGDYKYSGRDSLIF	HOMO SAPIENS	GPS	PIKK	Atypical
P78527	PRKDC	P19838	20	S	QMFHLDPSLTHTIFN	HOMO SAPIENS	GPS	PIKK	Atypical
P78527	PRKDC	Q9H9Q4	266	T	QLVSSAPTLSAPEKE	HOMO SAPIENS	GPS	PIKK	Atypical
P97313	PRKDC	P27661	140	S	GKKASQASQEY****	MOUSE	Uniprot	PIKK	Atypical
P97313	PRKDC	P07901	5	T	***MPEETQTQDQPM	MOUSE	Uniprot	PIKK	Atypical
P97313	PRKDC	P07901	7	T	*MPEETQTQDQPMEE	MOUSE	Uniprot	PIKK	Atypical
P97313	PRKDC	Q62193	4	S	****MWNSGFESFTS	MOUSE	Uniprot	PIKK	Atypical
P97313	PRKDC	Q62193	8	S	MWNSGFESFTSSTYG	MOUSE	Uniprot	PIKK	Atypical
P97313	PRKDC	Q62193	21	T	YGGRGGYTQSPGGFG	MOUSE	Uniprot	PIKK	Atypical
P97313	PRKDC	Q62193	33	S	GFGSPTPSQAEKKSR	MOUSE	Uniprot	PIKK	Atypical
P97313	PRKDC	Q924T3	254	S	KDDSIFSSPDVTDIA	MOUSE	Uniprot	PIKK	Atypical
P97313	PRKDC	Q924T3	312	S	STSAENMSLETLRNS	MOUSE	Uniprot	PIKK	Atypical
P97313	PRKDC	P27641	578	S	EKEEDHISISSLAEG	MOUSE	Uniprot	PIKK	Atypical
P97313	PRKDC	P27641	580	S	EEDHISISSLAEGNI	MOUSE	Uniprot	PIKK	Atypical
P97313	PRKDC	P27641	581	S	EDHISISSLAEGNIT	MOUSE	Uniprot	PIKK	Atypical
P97313	PRKDC	P27641	716	T	KDKAKEDTTGPEEAG	MOUSE	Uniprot	PIKK	Atypical
P97313	PRKDC	P23475	6	S	**MSEWESYYKTEGE	MOUSE	Uniprot	PIKK	Atypical
P97313	PRKDC	P23475	49	S	ASRAMFESQGEDELT	MOUSE	Uniprot	PIKK	Atypical
P97313	PRKDC	Q9WTK7	431	S	SNKIRRLSACKQQ**	MUS MUSCULUS	GPS	PIKK	Atypical
P97313	PRKDC	Q9WTK7	366	T	IEDGIIYTQDFTVPG	MUS MUSCULUS	GPS	PIKK	Atypical
Q9DEI1	PRKDC	Q98TW0	39	S	SSSGTLSSLDTVPVQ	XENLA	PhosphoELM	PIKK	Atypical
P51817	PRKX	P98161	4166	S	EPLPSRSSRGSKVSP	HUMAN	Uniprot	PKA	AGC
P51817	PRKX	O43541	435	S	RKVPPGYSIKVFDFE	HUMAN	Uniprot	PKA	AGC
Q922R0	PRKX	O08852	4156	S	DPLPSRSSRGSKSSP	MOUSE	Uniprot	PKA	AGC
Q922R0	PRKX	O35182	436	S	RKVPPGYSIKVFDFE	MOUSE	Uniprot	PKA	AGC
O43172	PRP4	P19419	417	T	ISVDGLSTPVVLSPG	HUMAN	PhosphoELM		Other
Q13523	PRPF4B	P19419	417	T	ISVDGLSTPVVLSPG	HOMO SAPIENS	GPS	DYRK	CMGC
Q61136	PRPK	P02340	18	S	ISLELPLSQETFSGL	MOUSE	Uniprot	DYRK	CMGC
Q96S44	TP53RK	Q9NZD0	15	S	PSVEPPLSQETFSDL	HOMO SAPIENS	GPS	Bud32	Other
Q96S44	TP53RK	P04637	15	S	PSVEPPLSQETFSDL	HOMO SAPIENS	GPS	Bud32	Other
Q99PW4	TP53RK	P02340	15	S	ISLELPLSQETFSGL	MUS MUSCULUS	GPS	Bud32	Other
P45597	EIIA	P23355	126	Y	RIVAITSCPTGIAHT	XANCP	Uniprot		Other
P69783	EIIA	P54745	192	Y	TIVCVTACPAGIAHT	ECOLI	Uniprot		Other
P69783	EIIA	P69808	11	Y	KLIALCACPMGLAHT	ECOLI	Uniprot		Other
P69783	EIIA	P69816	10	Y	KIIAVTACPSGVAHT	ECOLI	Uniprot		Other
P69783	EIIA	P32676	10	Y	YLVAVTACVSGVAHT	ECOLI	Uniprot		Other
P69783	EIIA	P20966	112	Y	RVVAVTACPTGVAHT	ECOLI	Uniprot		Other
P69783	EIIA	P32154	13	Y	RIVAITNCPAGIAHT	ECOLI	Uniprot		Other
P69783	EIIA	P56580	71	Y	IGVAVIDCGGTLRCG	ECOLI	Uniprot		Other
P69783	EIIA	P37188	9	Y	KRKIIVACGGAVATS	ECOLI	Uniprot		Other
P69783	EIIA	P00550	384	Y	VRKIIVACDAGMGSS	ECOLI	Uniprot		Other
P69783	EIIA	P69826	377	Y	VKRIAFVCDAGMGSS	ECOLI	Uniprot		Other
P69783	EIIA	P69795	10	Y	KKHIYLFCSAGMSTS	ECOLI	Uniprot		Other
P69783	EIIA	P36672	29	Y	NIATVSHCITRLRFV	ECOLI	Uniprot		Other
P69783	EIIA	P09323	412	Y	NLKAIDACITRLRLT	ECOLI	Uniprot		Other
Q13882	PTK6	Q07666	435	Y	ARPVKGAYREHPYGR	HUMAN	Uniprot	Src	TK
Q13882	PTK6	Q07666	440	Y	GAYREHPYGRY****	HUMAN	Uniprot	Src	TK
Q13882	PTK6	Q07666	443	Y	REHPYGRY*******	HUMAN	Uniprot	Src	TK
Q13882	PTK6	P49023	31	Y	FLSEETPYSYPTGNH	HUMAN	Uniprot	Src	TK
Q13882	PTK6	P49023	118	Y	VGEEEHVYSFPNKQK	HUMAN	Uniprot	Src	TK
Q13882	PTK6	Q9NRY4	1105	Y	RNEEENIYSVPHDST	HUMAN	Uniprot	Src	TK
Q13882	PTK6	P40763	705	Y	DPGSAAPYLKTKFIC	HUMAN	Uniprot	Src	TK
Q13882	BRK	P35222	142	Y	AVVNLINYQDDAELA	HUMAN	PSP	Src	TK
Q13882	BRK	Q9UGK3	250	Y	PFLLDEDYEKVLGYV	HUMAN	PSP	Src	TK
Q13882	BRK	P35222	331	Y	LVNIMRTYTYEKLLW	HUMAN	PSP	Src	TK
Q13882	BRK	P35222	64	Y	VDTSQVLYEWEQGFS	HUMAN	PSP	Src	TK
Q13882	BRK	P35222	333	Y	NIMRTYTYEKLLWTT	HUMAN	PSP	Src	TK
Q13882	BRK	P51692	699	Y	TAKAVDGYVKPQIKQ	HUMAN	PSP	Src	TK
Q13882	PTK6	Q13882	447	Y	RLSSFTSYENPT***	HUMAN	PhosphoELM	Src	TK
Q13882	PTK6	Q13882	342	Y	RLIKEDVYLSHDHNI	HUMAN	PhosphoELM	Src	TK
Q13882	PTK6	P56945	664	Y	EGGWMEDYDYVHLQG	HOMO SAPIENS	GPS	Src	TK
Q13882	PTK6	Q96P48	231	Y	PEFDDSDYDEVPEEG	HOMO SAPIENS	GPS	Src	TK
Q13882	PTK6	Q13882	61	Y	GGAVAQGYVPHNYLA	HOMO SAPIENS	GPS	Src	TK
Q13882	PTK6	P49023-2	31	Y	FLSEETPYSYPTGNH	HOMO SAPIENS	GPS	Src	TK
Q13882	PTK6	P56945	165	Y	PSPATDLYQVPPGPG	HOMO SAPIENS	GPS	Src	TK
Q13882	PTK6	Q13017	1109	Y	KGYSDEIYVVPDDSQ	HOMO SAPIENS	GPS	Src	TK
Q13882	PTK6	Q13882	13	Y	QAHLGPKYVGLWDFK	HOMO SAPIENS	GPS	Src	TK
Q13882	PTK6	P31749	315	Y	TFCGTPEYLAPEVLE	HOMO SAPIENS	GPS	Src	TK
Q13882	PTK6	Q60749	443	Y	REHPYGRY*******	HOMO SAPIENS	GPS	Src	TK
Q13882	PTK6	Q13882	114	Y	SEKPSADYVLSVRDT	HOMO SAPIENS	GPS	Src	TK
Q13882	PTK6	Q13882	351	Y	SHDHNIPYKWTAPEA	HOMO SAPIENS	GPS	Src	TK
Q13882	PTK6	Q60749	440	Y	GAYREHPYGRY****	HOMO SAPIENS	GPS	Src	TK
Q13882	PTK6	Q13882	66	Y	QGYVPHNYLAERETV	HOMO SAPIENS	GPS	Src	TK
Q13882	PTK6	P31749	326	Y	EVLEDNDYGRAVDWW	HOMO SAPIENS	GPS	Src	TK
Q13882	PTK6	Q60749	435	Y	ARPVKGAYREHPYGR	HOMO SAPIENS	GPS	Src	TK
Q13882	PTK6	P49023-2	118	Y	VGEEEHVYSFPNKQK	HOMO SAPIENS	GPS	Src	TK
Q64434	PTK6	Q02248	64	Y	VDTSQVLYEWEQGFS	MOUSE	Uniprot	Src	TK
Q64434	PTK6	Q02248	142	Y	AVVNLINYQDDAELA	MOUSE	Uniprot	Src	TK
Q64434	PTK6	Q60749	435	Y	ARPVKGAYREHPYGR	MOUSE	Uniprot	Src	TK
Q64434	PTK6	Q60749	440	Y	GAYREHPYGRY****	MOUSE	Uniprot	Src	TK
Q64434	PTK6	Q60749	443	Y	REHPYGRY*******	MOUSE	Uniprot	Src	TK
Q64434	PTK6	Q8VI36	31	Y	FLSEEPPYSYPTGNH	MOUSE	Uniprot	Src	TK
Q64434	PTK6	Q8VI36	118	Y	AGEEEHVYSFPNKQK	MOUSE	Uniprot	Src	TK
Q64434	PTK6	Q91YM2	1105	Y	RNEEENIYSVPHDST	MOUSE	Uniprot	Src	TK
Q64434	PTK6	Q8R0L1	250	Y	PFLLDEDYEKVLGFV	MOUSE	Uniprot	Src	TK
Q64434	PTK6	P42227	705	Y	DPGSAAPYLKTKFIC	MOUSE	Uniprot	Src	TK
Q64434	BRK	Q08509	524	Y	NHQVDRNYDAVKTQP	MOUSE	PSP	Src	TK
Q64434	BRK	Q08509	534	Y	VKTQPKKYAKSKYDF	MOUSE	PSP	Src	TK
Q64434	BRK	Q08509	497	Y	YAYSSSMYHRGPHAD	MOUSE	PSP	Src	TK
Q64434	PTK6	P35222	64	Y	VDTSQVLYEWEQGFS	MUS MUSCULUS	GPS	Src	TK
P9WPI9	PTKA	P9WHH1	32	Y	AGYTAALYAARAQLA	MYCTU	Uniprot		Other
P0A0D6	EIIA	P11162	474	Y	QTNVLVLCAGGGTSG	STAAU	Uniprot		PTS_IIA
Q9KKQ7	EIIA	Q9KKQ7	390	Y	VQSIIVACDAGMGSS	VIBCH	Uniprot		Other
P08955	CAD	P08955	1037	T	QQCRVLGTSPEAIDS	HAMSTER	PSP		Other
Q08DN4	AURKB	P68432	11	S	TKQTARKSTGGKAPR	BOS TAURUS	GPS	Aur	Other
Q08DN4	AURKB	Q5E9F8	29	S	ATKAARKSAPSTGGV	BOS TAURUS	GPS	Aur	Other
Q08DN4	AURKB	P84227	29	S	ATKAARKSAPATGGV	BOS TAURUS	GPS	Aur	Other
Q08DN4	AURKB	P84227	11	S	TKQTARKSTGGKAPR	BOS TAURUS	GPS	Aur	Other
Q08DN4	AURKB	P68432	29	S	ATKAARKSAPATGGV	BOS TAURUS	GPS	Aur	Other
Q08DN4	AURKB	Q5E9F8	11	S	TKQTARKSTGGKAPR	BOS TAURUS	GPS	Aur	Other
Q15300	RET ISO3	P40763	705	Y	DPGSAAPYLKTKFIC	HUMAN	PSP	Ret	TK
Q15300	RET ISO3	Q15300	586	Y	TWIENKLYGRISHAF	HUMAN	PSP	Ret	TK
Q32PK0	SYK	P02687	126	Y	GQKPGFGYGGRASDY	BOS TAURUS	GPS	Syk	TK
Q32PK0	SYK	P08487	771	Y	IGTAEPDYGALYEGR	BOS TAURUS	GPS	Syk	TK
Q32PK0	SYK	P02687	133	Y	YGGRASDYKSAHKGL	BOS TAURUS	GPS	Syk	TK
Q32PK0	SYK	P02687	67	Y	HAARTTHYGSLPQKA	BOS TAURUS	GPS	Syk	TK
Q3LRT3	SNF1LK2	Q3LRT3	179	S	LLATWCGSPPYAAPE	RATTUS NORVEGICUS	GPS	CAMKL	CAMK
Q3ZCM0	LCK	P02687	67	Y	HAARTTHYGSLPQKA	BOS TAURUS	GPS	Src	TK
Q49VP8	EIIA	Q49ZA3	426	Y	VNHVIFACDAGMGSS	STAS1	Uniprot		Other
Q63827	FGFR1	Q63827	683	Y	LSMPLDQYSPSFPDT	RAT	PSP	FGFR	TK
Q63827	FGFR1	Q63827	560	Y	RDIHHIDYYKKTTNG	RAT	PSP	FGFR	TK
Q63827	FGFR1	Q63827	584	Y	EALFDRIYTHQSDVW	RAT	PSP	FGFR	TK
Q63827	FGFR1	Q63827	673	Y	ALTSNQEYLDLSMPL	RAT	PSP	FGFR	TK
Q63827	FGFR1	Q63827	561	Y	DIHHIDYYKKTTNGR	RAT	PSP	FGFR	TK
Q63827	FGFR1	Q63827	637	Y	SNCTNELYMMMRDCW	RAT	PSP	FGFR	TK
Q63827	FGFR1	Q63827	608	Y	FTLGGSPYPGVPVEE	RAT	PSP	FGFR	TK
Q6P023	MAPK1	P26630	388	T	GRSYDTYTPPHMQAH	DANIO RERIO	GPS	MAPK	CMGC
Q6P023	MAPK1	P26630	413	S	TTSTGLISPGVSVPV	DANIO RERIO	GPS	MAPK	CMGC
Q6P023	MAPK1	P26630	376	S	YSCMLPTSPSVNGRS	DANIO RERIO	GPS	MAPK	CMGC
Q7M0H9	ERK1	Q13322	476	S	MNILGSQSPLHPSTL	HAMSTER	PSP	MAPK	CMGC
Q7M0H9	ERK1	Q13322	150	S	PELCGPGSPPVLTPG	HAMSTER	PSP	MAPK	CMGC
Q80ZF4	MAPKAPK2	P20689	168	S	PAFLHSPSCPAIISC	RAT	PSP	MAPKAPK	CAMK
Q8MQJ7	ATG1	Q9W525	143	S	FTETFGGSLEDLVNT	DROSOPHILA MELANOGASTER	GPS	ULK	Other
Q8UWG6	ERK2	Q9R194	265	S	SLLASPTGLSPY	CHICKEN	PSP	MAPK	CMGC
Q8UWG6	ERK2	P97784	247	S	SLLASPTGLSPY	CHICKEN	PSP	MAPK	CMGC
Q8UWG6	ERK2	Q9PU52	65	S	AAATGFTSPLQYSTD	CHICKEN	PSP	MAPK	CMGC
Q8UWG6	ERK2	Q9PU52	46	S	SSSGSAFSPYPGSAA	CHICKEN	PSP	MAPK	CMGC
Q8UWG6	MAPK1	Q04982	790	S	FSLYACASPKTPIQA	GALLUS GALLUS	GPS	MAPK	CMGC
Q925D6	MAP2K6	Q63538	183	T	RQADSEMTGYVVTRW	RATTUS NORVEGICUS	GPS	STE7	STE
Q925D6	MAP2K6	Q63538	185	Y	ADSEMTGYVVTRWYR	RATTUS NORVEGICUS	GPS	STE7	STE
Q99PW1	YES1	Q99PW1	32	Y	VNTSAGHYGVEHATA	RATTUS NORVEGICUS	GPS	Src	TK
Q99PW1	YES1	Q99PW1	424	Y	RLIEDNEYTARQGAK	RATTUS NORVEGICUS	GPS	Src	TK
Q9DF58	ILK	F1NA71	495	T	RLAYVAPTIPRRLAS	GALLUS GALLUS	GPS	MLK	TKL
Q9DF58	ILK	F1NA71	709	T	DLQEAEKTIGRSRST	GALLUS GALLUS	GPS	MLK	TKL
Q9DF58	ILK	F1NA71	695	T	ARQSRRSTQGVTLTD	GALLUS GALLUS	GPS	MLK	TKL
Q9QX70	EGFR	Q9QX70	1196	Y	PTAENAEYLRVAPPS	RAT	PSP	EGFR	TK
Q9VGI4	LK6	P48598	251	S	DTMVKQGSNVKSIYT	DROSOPHILA MELANOGASTER	GPS	MAPKAPK	CAMK
R4GJW5	WEE1	P13863	15	Y	EKIGEGTYGVVYKGR	GALLUS GALLUS	GPS	WEE	Other
R9PXP6	WEE2	P13863	15	Y	EKIGEGTYGVVYKGR	GALLUS GALLUS	GPS	WEE	Other
Q02099	RAD3	P34208	345	S	VEVYGALSQPVQLNK	SCHIZOSACCHAROMYCES POMBE	GPS	PIKK	Atypical
P22216	RAD53	P09959	170	S	KKLKIDTSVIDAESD	SACCHAROMYCES CEREVISIAE	GPS	RAD53	CAMK
P22216	RAD53	P09959	743	T	HLTNVLDTISTKQSE	SACCHAROMYCES CEREVISIAE	GPS	RAD53	CAMK
P22216	RAD53	P09959	169	T	LKKLKIDTSVIDAES	SACCHAROMYCES CEREVISIAE	GPS	RAD53	CAMK
P22216	RAD53	P09959	547	S	GKAKKIRSQLLKNPP	SACCHAROMYCES CEREVISIAE	GPS	RAD53	CAMK
P22216	RAD53	P09959	715	S	LPAEKIQSMLPPTVL	SACCHAROMYCES CEREVISIAE	GPS	RAD53	CAMK
P22216	RAD53	P09959	267	T	PEIQEMPTSLNNDSS	SACCHAROMYCES CEREVISIAE	GPS	RAD53	CAMK
A7E3S4	RAF1	P13789	200	T	RKSGKRQTEREKKKK	BOVIN	Uniprot	RAF	TKL
P04049	RAF1	Q02750	218	S	VSGQLIDSMANSFVG	HUMAN	Uniprot	RAF	TKL
P04049	RAF1	Q02750	222	S	LIDSMANSFVGTRSY	HUMAN	Uniprot	RAF	TKL
P04049	RAF1	O14974	696	T	ARQSRRSTQGVTLTD	HUMAN	Uniprot	RAF	TKL
P04049	RAF1	P45379	213	T	RKSGKRQTEREKKKK	HUMAN	Uniprot	RAF	TKL
P04049	RAF1	P04049	621	S	PKINRSASEPSLHRA	HUMAN	PSP	RAF	TKL
P04049	RAF1	Q13118	93	T	TIPAFCLTPPYSPSD	HUMAN	PSP	RAF	TKL
P04049	RAF1	Q92934	75	S	EIRSRHSSYPAGTED	HUMAN	PSP	RAF	TKL
P04049	RAF1	AAA40678	746	S	ALQRLSRSIVRSRVH	HUMAN	PSP	RAF	TKL
P04049	RAF1	AAA40678	754	S	IVRSRVHSTAVGVFS	HUMAN	PSP	RAF	TKL
P04049	RAF1	Q92934	118	S	GRELRRMSDEFVDSF	HUMAN	PSP	RAF	TKL
P04049	RAF1	AAA40678	750	S	LSRSIVRSRVHSTAV	HUMAN	PSP	RAF	TKL
P04049	RAF1	P50753	214	T	RKSGKRQTEREKKKK	HUMAN	PSP	RAF	TKL
P04049	RAF1	P04049	359	S	STRIGSGSFGTVYKG	HUMAN	PSP	RAF	TKL
P04049	RAF1	Q61337	112	S	ETRSRHSSYPAGTEE	HUMAN	PSP	RAF	TKL
P04049	RAF1	Q05639	21	S	GHVDSGKSTTTGHLI	HUMAN	PSP	RAF	TKL
P04049	RAF1	P04049	259	S	SQRQRSTSTPNVHMV	HUMAN	PSP	RAF	TKL
P04049	RAF1	P01106	8	T	MPLNVSFTNRNYDLD	HUMAN	PSP	RAF	TKL
P04049	RAF1	P04049	338	S	RPRGQRDSSYYWEIE	HUMAN	PSP	RAF	TKL
P04049	RAF1	Q92934	99	S	PFRGRSRSAPPNLWA	HUMAN	PSP	RAF	TKL
P04049	RAF1	AAA40678	744	S	PNALQRLSRSIVRSR	HUMAN	PSP	RAF	TKL
P04049	RAF1	P04049	268	T	PNVHMVSTTLPVDSR	HOMO SAPIENS	GPS	RAF	TKL
P04049	RAF1	P36507	222	S	VSGQLIDSMANSFVG	HOMO SAPIENS	GPS	RAF	TKL
Q99N57	RAF1	Q61337	112	S	ETRSRHSSYPAGTEE	MOUSE	Uniprot	RAF	TKL
Q99N57	RAF1	Q9DBR7	694	T	ARQSRRSTQGVTLTD	MOUSE	Uniprot	RAF	TKL
Q99N57	RAF1	P50752	216	T	RKSGKRQTEREKKKK	MOUSE	Uniprot	RAF	TKL
Q99N57	RAF1	Q02750	222	S	LIDSMANSFVGTRSY	MOUSE	PSP	RAF	TKL
Q99N57	RAF1	Q02750	218	S	VSGQLIDSMANSFVG	MOUSE	PSP	RAF	TKL
Q99N57	RAF1	Q99N57	621	S	PKINRSASEPSLHRA	MOUSE	PSP	RAF	TKL
P11345	RAF1	Q10728	697	T	ARQSRRSTQGVTLTD	RAT	Uniprot	RAF	TKL
P11345	RAF1	P50753	214	T	RKSGKRQTEREKKKK	RAT	Uniprot	RAF	TKL
P11345	RAF1	Q01986	222	S	LIDSMANSFVGTRSY	RATTUS NORVEGICUS	GPS	RAF	TKL
P11345	RAF1	Q01986	218	S	VSGQLIDSMANSFVG	RATTUS NORVEGICUS	GPS	RAF	TKL
P38623	CLK1	P25044	83	S	GNDYINASYVKVNVP	YEAST	Uniprot	CAMK1	CAMK
P07949	RET	Q05397	576	Y	RYMEDSTYYKASKGK	HUMAN	Uniprot	Ret	TK
P07949	RET	Q05397	577	Y	YMEDSTYYKASKGKL	HUMAN	Uniprot	Ret	TK
P07949	RET	P07949	981	Y	DNCSEEMYRLMLQCW	HUMAN	PSP	Ret	TK
P07949	RET	Q05397	925	Y	DRSNDKVYENVTGLV	HUMAN	PSP	Ret	TK
P07949	RET	P07949	1090	Y	TNTGFPRYPNDSVYA	HUMAN	PSP	Ret	TK
P07949	RET	P18848	107	T	LGIDDLETMPDDLLT	HUMAN	PSP	Ret	TK
P07949	RET	P18848	115	T	MPDDLLTTLDDTCDL	HUMAN	PSP	Ret	TK
P07949	RET	P45984	185	Y	TNFMMTPYVVTRYYR	HUMAN	PSP	Ret	TK
P07949	RET	P07949	1096	Y	RYPNDSVYANWMLSP	HUMAN	PSP	Ret	TK
P07949	RET	P45983	185	Y	TSFMMTPYVVTRYYR	HUMAN	PSP	Ret	TK
P07949	RET	P27986	203	Y	PVIPAAVYSEMISLA	HUMAN	PSP	Ret	TK
P07949	RET	P07949	826	Y	SRKVGPGYLGSGGSR	HUMAN	PSP	Ret	TK
P07949	RET	P07949	1015	Y	MMVKRRDYLDLAAST	HUMAN	PSP	Ret	TK
P07949	RET	O15530	9	Y	ARTTSQLYDAVPIQS	HUMAN	PSP	Ret	TK
P07949	RET	P18848	114	T	TMPDDLLTTLDDTCD	HUMAN	PSP	Ret	TK
P07949	RET	Q99704	398	Y	ARVKEEGYELPYNPA	HUMAN	PSP	Ret	TK
P07949	RET	P07949	809	Y	LIVEYAKYGSLRGFL	HUMAN	PSP	Ret	TK
P07949	RET	Q05397	861	Y	PIGNQHIYQPVGKPD	HUMAN	PSP	Ret	TK
P07949	RET	P18848	119	T	LLTTLDDTCDLFAPL	HUMAN	PSP	Ret	TK
P07949	RET	P07949	1029	Y	TPSDSLIYDDGLSEE	HUMAN	PSP	Ret	TK
P07949	RET	P07949	687	Y	AQAFPVSYSSSGARR	HUMAN	PSP	Ret	TK
P07949	RET	P19174	783	Y	EGRNPGFYVEANPMP	HUMAN	PSP	Ret	TK
P07949	RET	Q8N4X5	54	Y	SSSSDEEYIYMNKVT	HUMAN	PSP	Ret	TK
P07949	RET	P31749	315	Y	TFCGTPEYLAPEVLE	HUMAN	PSP	Ret	TK
P07949	RET	P07949	806	Y	PLLLIVEYAKYGSLR	HUMAN	PSP	Ret	TK
P07949	RET	P07949	900	Y	FGLSRDVYEEDSYVK	HUMAN	PSP	Ret	TK
P07949	RET	P28482	187	Y	HTGFLTEYVATRWYR	HUMAN	PSP	Ret	TK
P07949	RET	P07949	905	Y	DVYEEDSYVKRSQGR	HUMAN	PSP	Ret	TK
P07949	RET	P27361	204	Y	HTGFLTEYVATRWYR	HUMAN	PSP	Ret	TK
P07949	RET	P07949	1062	Y	TWIENKLYGMSDPNW	HUMAN	PSP	Ret	TK
P07949	RET	Q16539	182	Y	TDDEMTGYVATRWYR	HUMAN	PSP	Ret	TK
P07949	RET	Q15759	182	Y	ADEEMTGYVATRWYR	HOMO SAPIENS	GPS	Ret	TK
P35546	RET	P34152	576	Y	RYMEDSTYYKASKGK	MOUSE	Uniprot	Ret	TK
P35546	RET	P34152	577	Y	YMEDSTYYKASKGKL	MOUSE	Uniprot	Ret	TK
P35546	RET	P35546	1016	Y	MMVKSRDYLDLAAST	MOUSE	PSP	Ret	TK
P35546	RET	P35546	1063	Y	TWIENKLYGMSDPNW	MOUSE	PSP	Ret	TK
P35546	RET	P07949	1062	Y	TWIENKLYGMSDPNW	MOUSE	PSP	Ret	TK
P35546	RET	P34152	615	Y	YMEDSTYYKASKGKL	MUS MUSCULUS	GPS	Ret	TK
P35546	RET	P34152	614	Y	RYMEDSTYYKASKGK	MUS MUSCULUS	GPS	Ret	TK
G3V9H8	RET	O35346	577	Y	YMEDSTYYKASKGKL	RAT	Uniprot	Ret	TK
G3V9H8	RET	G3V9H8	1063	Y	TWIENKLYGMSDPNW	RAT	PSP	Ret	TK
G3V9H8	RET	G3V9H8	1097	Y	RYANDSVYANWMVSP	RAT	PSP	Ret	TK
G3V9H8	RET	G3V9H8	906	Y	DVYEEDSYVKKSKGR	RAT	PSP	Ret	TK
G3V9H8	RET	G3V9H8	1016	Y	MMVKSRDYLDLAAST	RAT	PSP	Ret	TK
O14730	RIOK3	Q9BYX4	828	S	GRARADESTYVLVAH	HUMAN	Uniprot	RIO	Atypical
Q9DBU3	RIOK3	Q8R5F7	828	S	GRARADESTYVLVTS	MOUSE	Uniprot	RIO	Atypical
Q13546	RIPK1	Q5VWQ8	728	S	PSPARSSSYSEANEP	HUMAN	Uniprot	RIPK	TKL
Q13546	RIPK1	Q13546	15	S	NVIKMKSSDFLESAE	HUMAN	PSP	RIPK	TKL
Q13546	RIPK1	Q13546	166	S	LASFKMWSKLNNEEH	HUMAN	PSP	RIPK	TKL
Q13546	RIPK1	Q13546	14	S	LNVIKMKSSDFLESA	HUMAN	PSP	RIPK	TKL
Q13546	RIPK1	Q13546	20	S	KSSDFLESAELDSGG	HUMAN	PSP	RIPK	TKL
Q13546	RIPK1	Q13546	161	S	IADLGLASFKMWSKL	HUMAN	PSP	RIPK	TKL
Q60855	RIPK1	Q3UHC7	728	S	PSPARSSSYSEANEP	MOUSE	Uniprot	RIPK	TKL
Q60855	RIPK1	Q8K1M6	622	S	PIPIMPASPQKGHAV	MOUSE	PSP	RIPK	TKL
Q60855	RIPK1	Q60855	166	S	VASFKTWSKLTKEKD	MOUSE	PSP	RIPK	TKL
O43353	RIPK2	O43353	181	S	SLSQSRSSKSAPEGG	HUMAN	PSP	RIPK	TKL
O43353	RIPK2	O43353	180	S	MSLSQSRSSKSAPEG	HUMAN	PSP	RIPK	TKL
O43353	RIPK2	O43353	174	S	LSKWRMMSLSQSRSS	HUMAN	PSP	RIPK	TKL
O43353	RIPK2	O43353	176	S	KWRMMSLSQSRSSKS	HUMAN	PSP	RIPK	TKL
O43353	RIPK2	O43353	178	S	RMMSLSQSRSSKSAP	HUMAN	PSP	RIPK	TKL
O43353	RIPK2	O43353	474	Y	DLIMKEDYELVSTKP	HUMAN	PSP	RIPK	TKL
Q9Y572	RIPK3	Q8NB16	357	T	FELRKTQTSMSLGTT	HUMAN	Uniprot	RIPK	TKL
Q9Y572	RIPK3	Q8NB16	358	S	ELRKTQTSMSLGTTR	HUMAN	Uniprot	RIPK	TKL
Q9Y572	RIPK3	Q8NB16	360	S	RKTQTSMSLGTTREK	HUMAN	Uniprot	RIPK	TKL
Q9Y572	RIPK3	Q13546	161	S	IADLGLASFKMWSKL	HUMAN	Uniprot	RIPK	TKL
Q9Y572	RIPK3	Q9D2Y4	349	T	TQNSISRTAKSTKAE	HUMAN	PSP	RIPK	TKL
Q9Y572	RIPK3	Q9UER7	668	S	KKICTLPSPPSPLAS	HUMAN	PSP	RIPK	TKL
Q9Y572	RIPK3	Q9Y572	227	S	VELPTEPSLVYEAVC	HUMAN	PSP	RIPK	TKL
Q9Y572	RIPK3	P09622	135	T	STAVKALTGGIAHLF	HUMAN	PSP	RIPK	TKL
Q9Y572	RIPK3	Q9QZL0	232	S	AELVDKTSLIRETVC	HUMAN	PSP	RIPK	TKL
Q9Y572	RIPK3	Q9D2Y4	345	S	ELSKTQNSISRTAKS	HUMAN	PSP	RIPK	TKL
Q9Y572	RIPK3	Q9QZL0	231	T	EAELVDKTSLIRETV	HUMAN	PSP	RIPK	TKL
Q9Y572	RIPK3	Q9D2Y4	347	S	SKTQNSISRTAKSTK	HUMAN	PSP	RIPK	TKL
Q9Y572	RIPK3	Q9Y572	182	T	GSGEPGGTLGYLAPE	HUMAN	PSP	RIPK	TKL
Q9Y572	RIPK3	Q9Y572	199	S	VNVNRKASTASDVYS	HOMO SAPIENS	GPS	RIPK	TKL
Q9QZL0	RIPK3	Q9D2Y4	345	S	ELSKTQNSISRTAKS	MOUSE	Uniprot	RIPK	TKL
Q9QZL0	RIPK3	Q9D2Y4	347	S	SKTQNSISRTAKSTK	MOUSE	Uniprot	RIPK	TKL
Q9QZL0	RIPK3	Q9D2Y4	349	T	TQNSISRTAKSTKAE	MOUSE	Uniprot	RIPK	TKL
Q9QZL0	RIPK3	Q9D2Y4	352	S	SISRTAKSTKAERSS	MOUSE	Uniprot	RIPK	TKL
Q9QZL0	RIPK3	Q60855	161	S	IADLGVASFKTWSKL	MOUSE	Uniprot	RIPK	TKL
Q9QZL0	RIPK3	Q9QZL0	232	S	AELVDKTSLIRETVC	MOUSE	PSP	RIPK	TKL
Q9QZL0	RIPK3	Q6PHZ2	287	T	SMMHRQETVDCLKKF	MOUSE	PSP	RIPK	TKL
Q9QZL0	RIPK3	Q9QZL0	231	T	EAELVDKTSLIRETV	MOUSE	PSP	RIPK	TKL
Q9Z2P5	RIPK3	Q9Z2P5	201	S	LDNDGKASKASDVYS	RATTUS NORVEGICUS	GPS	RIPK	TKL
Q9ERK0	ANKRD3	P97431	90	S	LRCALNKSREFNLMY	MOUSE	PSP	RIPK	TKL
Q9ERK0	ANKRD3	P97431	424	S	GSVRLQISTPDIKDN	MOUSE	PSP	RIPK	TKL
Q9ERK0	ANKRD3	P97431	413	S	FSGDFTRSFDSGSVR	MOUSE	PSP	RIPK	TKL
Q8MIT6	ROCK1	O62654	17	T	RVSSYRRTFGGAPSF	BOVIN	Uniprot	DMPK	AGC
Q8MIT6	ROCK1	O62654	77	T	RASRLGSTRVPSSYG	BOVIN	Uniprot	DMPK	AGC
Q8MIT6	ROCK1	Q28115	7	T	*MERRRVTSATRRSY	BOVIN	Uniprot	DMPK	AGC
Q8MIT6	ROCK1	Q28115	13	S	VTSATRRSYVSSSEM	BOVIN	Uniprot	DMPK	AGC
Q8MIT6	ROCK1	Q28115	34	S	LGPGTRLSLARMPPP	BOVIN	Uniprot	DMPK	AGC
Q8MIT6	ROCK1	Q32L23	505	T	SDRKKRYTVVGNPYW	BOVIN	Uniprot	DMPK	AGC
Q8MIT6	ROCK1	Q5E9E2	20	S	KRPQRATSNVFAMFD	BOVIN	Uniprot	DMPK	AGC
Q8MIT6	ROCK1	P02584	138	S	MASHLRRSQY*****	BOVIN	Uniprot	DMPK	AGC
Q8MIT6	ROCK1	Q2TA49	160	S	MERERRASNAGGPPA	BOVIN	Uniprot	DMPK	AGC
Q13464	ROCK1	O43293	265	T	KDPKRRMTIAQSLEH	HUMAN	Uniprot	DMPK	AGC
Q13464	ROCK1	O43293	299	T	PERRRLKTTRLKEYT	HUMAN	Uniprot	DMPK	AGC
Q13464	ROCK1	P17661	17	T	RVSSYRRTFGGAPGF	HUMAN	Uniprot	DMPK	AGC
Q13464	ROCK1	P17661	76	T	LRASRLGTTRTPSSY	HUMAN	Uniprot	DMPK	AGC
Q13464	ROCK1	P17661	77	T	RASRLGTTRTPSSYG	HUMAN	Uniprot	DMPK	AGC
Q13464	ROCK1	P14136	7	T	*MERRRITSAARRSY	HUMAN	Uniprot	DMPK	AGC
Q13464	ROCK1	P14136	13	S	ITSAARRSYVSSGEM	HUMAN	Uniprot	DMPK	AGC
Q13464	ROCK1	P14136	38	S	LGPGTRLSLARMPPP	HUMAN	Uniprot	DMPK	AGC
Q13464	ROCK1	Q9UPT6	314	S	RAREKRDSRNMEVQV	HUMAN	Uniprot	DMPK	AGC
Q13464	ROCK1	Q9UPT6	364	S	TRLDRTGSSPTQGIV	HUMAN	Uniprot	DMPK	AGC
Q13464	ROCK1	Q9UPT6	365	S	RLDRTGSSPTQGIVN	HUMAN	Uniprot	DMPK	AGC
Q13464	ROCK1	P53667	508	T	PDRKKRYTVVGNPYW	HUMAN	Uniprot	DMPK	AGC
Q13464	ROCK1	P53671	505	T	NDRKKRYTVVGNPYW	HUMAN	Uniprot	DMPK	AGC
Q13464	ROCK1	P24844	20	S	KRPQRATSNVFAMFD	HUMAN	Uniprot	DMPK	AGC
Q13464	ROCK1	O14974	696	T	ARQSRRSTQGVTLTD	HUMAN	Uniprot	DMPK	AGC
Q13464	ROCK1	P07737	138	S	MASHLRRSQY*****	HUMAN	Uniprot	DMPK	AGC
Q13464	ROCK1	P60484	380	S	EPDHYRYSDTTDSDP	HUMAN	Uniprot	DMPK	AGC
Q13464	ROCK1	P60484	382	T	DHYRYSDTTDSDPEN	HUMAN	Uniprot	DMPK	AGC
Q13464	ROCK1	P60484	383	T	HYRYSDTTDSDPENE	HUMAN	Uniprot	DMPK	AGC
Q13464	ROCK1	O94811	32	S	DRAAKRLSLESEGAG	HUMAN	Uniprot	DMPK	AGC
Q13464	ROCK1	O94811	107	S	FSKIKGKSCRTITFE	HUMAN	Uniprot	DMPK	AGC
Q13464	ROCK1	O94811	159	S	SGVTKAISSPTVSRL	HUMAN	Uniprot	DMPK	AGC
Q13464	ROCK1	P50552	157	S	EHIERRVSNAGGPPA	HUMAN	Uniprot	DMPK	AGC
Q13464	ROCK1	P35241	564	T	AGRDKYKTLRQIRQG	HUMAN	PSP	DMPK	AGC
Q13464	ROCK1	P49816	1203	T	EILVRRPTGNTSWLM	HUMAN	PSP	DMPK	AGC
Q13464	ROCK1	P19634	653	T	LRSYNRHTLVADPYE	HUMAN	PSP	DMPK	AGC
Q13464	ROCK1	Q9NRY4	1173	T	GRFASYRTSFSVGSD	HUMAN	PSP	DMPK	AGC
Q13464	ROCK1	Q9Y613	1137	S	RSRGNRKSLRRTLKS	HUMAN	PSP	DMPK	AGC
Q13464	ROCK1	Q8N264	391	S	RSSMNNGSPTALSGS	HUMAN	PSP	DMPK	AGC
Q13464	ROCK1	Q9Y613	1141	T	NRKSLRRTLKSGLGD	HUMAN	PSP	DMPK	AGC
Q13464	ROCK1	P15311	567	T	QGRDKYKTLRQIRQG	HUMAN	PSP	DMPK	AGC
Q13464	ROCK1	P60484	229	S	VKIYSSNSGPTRRED	HUMAN	PSP	DMPK	AGC
Q13464	ROCK1	Q9NRY4	1236	S	PKPKPRPSITKATWE	HUMAN	PSP	DMPK	AGC
Q13464	ROCK1	P20152	72	S	SSAVRLRSSVPGVRL	HUMAN	PSP	DMPK	AGC
Q13464	ROCK1	P41181	269	T	PQSLPRGTKA*****	HUMAN	PSP	DMPK	AGC
Q13464	ROCK1	Q9Y613	1131	S	AARERKRSRGNRKSL	HUMAN	PSP	DMPK	AGC
Q13464	ROCK1	O14744	80	T	LSGRDWNTLIVGKLS	HUMAN	PSP	DMPK	AGC
Q13464	ROCK1	Q64122	20	S	KRPQSATSNVFAMFD	HUMAN	PSP	DMPK	AGC
Q13464	ROCK1	P61587	11	S	RRASQKLSSKSIMDP	HUMAN	PSP	DMPK	AGC
Q13464	ROCK1	P24844	19	T	KKRPQRATSNVFAMF	HUMAN	PSP	DMPK	AGC
Q13464	ROCK1	P17661	60	S	VYQVSRTSGGAGGLG	HUMAN	PSP	DMPK	AGC
Q13464	ROCK1	O14649	336	S	IPRDLSTSDTCVEQS	HUMAN	PSP	DMPK	AGC
Q13464	ROCK1	Q8N264	452	T	GLEKTQTTPNGSLQA	HUMAN	PSP	DMPK	AGC
Q13464	ROCK1	P61587	218	S	QRATKRISHMPSRPE	HUMAN	PSP	DMPK	AGC
Q13464	ROCK1	P68431	10	S	TKQTARKSTGGKAPR	HUMAN	PSP	DMPK	AGC
Q13464	ROCK1	P26932	259	T	GASQQGMTVYGLPRQ	HUMAN	PSP	DMPK	AGC
Q13464	ROCK1	Q9DAW9	293	S	QGTGTNGSEISDSDY	HUMAN	PSP	DMPK	AGC
Q13464	ROCK1	Q8N264	437	S	SGIVTNGSFSSSNAE	HUMAN	PSP	DMPK	AGC
Q13464	ROCK1	P61587	7	S	*MKERRASQKLSSKS	HUMAN	PSP	DMPK	AGC
Q13464	ROCK1	P12023-2	655	S	LKKKQYTSIHHGVVE	HUMAN	PSP	DMPK	AGC
Q13464	ROCK1	P26041	558	T	LGRDKYKTLRQIRQG	HUMAN	PSP	DMPK	AGC
Q13464	ROCK1	P26932	175	S	MGTNKFASQQGMTAY	HUMAN	PSP	DMPK	AGC
Q13464	ROCK1	Q9NRY4	1174	S	RFASYRTSFSVGSDD	HUMAN	PSP	DMPK	AGC
Q13464	ROCK1	P68431	28	S	ATKAARKSAPATGGV	HUMAN	PSP	DMPK	AGC
Q13464	ROCK1	Q64122	19	T	KKRPQSATSNVFAMF	HUMAN	PSP	DMPK	AGC
Q13464	ROCK1	P08670	72	S	SSAVRLRSSVPGVRL	HUMAN	PSP	DMPK	AGC
Q13464	ROCK1	Q90623	850	T	PREKRRSTGVSFWTQ	HUMAN	PSP	DMPK	AGC
Q13464	ROCK1	P26932	184	T	QGMTAYGTRRHLYDP	HUMAN	PSP	DMPK	AGC
Q13464	ROCK1	Q05397	732	S	SSEGFYPSPQHMVQT	HUMAN	PSP	DMPK	AGC
Q13464	ROCK1	P48436	181	S	YQPRRRKSVKNGQAE	HUMAN	PSP	DMPK	AGC
Q13464	ROCK1	O14974	853	T	PREKRRSTGVSFWTQ	HUMAN	PSP	DMPK	AGC
Q13464	ROCK1	P26932	180	T	FASQQGMTAYGTRRH	HUMAN	PSP	DMPK	AGC
Q13464	ROCK1	Q9DAW9	296	S	GTNGSEISDSDYQAE	HUMAN	PSP	DMPK	AGC
Q13464	ROCK1	Q14160	1508	S	WRAARMKSLEQDALR	HUMAN	PSP	DMPK	AGC
Q13464	ROCK1	P26932	170	T	IIGLQMGTNKFASQQ	HUMAN	PSP	DMPK	AGC
Q13464	ROCK1	P29966	159	S	KKKKKRFSFKKSFKL	HUMAN	PSP	DMPK	AGC
Q13464	ROCK1	P61587	240	S	LRKDKAKSCTVM***	HUMAN	PSP	DMPK	AGC
Q13464	ROCK1	Q9DBR7	694	T	ARQSRRSTQGVTLTD	HUMAN	PSP	DMPK	AGC
Q13464	ROCK1	Q9NRY4	1150	S	LERGRKVSIVSKPVL	HUMAN	PSP	DMPK	AGC
Q13464	ROCK1	Q8N264	415	S	HKLDVSRSPPLMVKK	HUMAN	PSP	DMPK	AGC
Q13464	ROCK1	Q90623	695	T	ARQSRRSTQGVTLTD	HUMAN	PSP	DMPK	AGC
Q13464	ROCK1	Q14CB8	422	S	QKRARSRSFSGLIKR	HUMAN	PSP	DMPK	AGC
Q13464	ROCK1	Q9Z340	833	T	QSMSEKRTKQFSNAS	HUMAN	PSP	DMPK	AGC
Q13464	ROCK1	O14950	20	S	KRPQRATSNVFAMFD	HUMAN	PSP	DMPK	AGC
Q13464	ROCK1	Q16555	555	T	DNIPRRTTQRIVAPP	HUMAN	PSP	DMPK	AGC
Q13464	ROCK1	Q9NRY4	1226	T	LRSLRRNTKKPKPKP	HUMAN	PSP	DMPK	AGC
Q13464	ROCK1	P35611	445	T	QKQQREKTRWLNSGR	HUMAN	PSP	DMPK	AGC
Q13464	ROCK1	P35611	480	T	TKEDGHRTSTSAVPN	HUMAN	PSP	DMPK	AGC
Q13464	ROCK1	Q14160	1378	S	EGPPKRVSLVGADDL	HUMAN	PSP	DMPK	AGC
Q13464	ROCK1	P26038	558	T	LGRDKYKTLRQIRQG	HUMAN	PSP	DMPK	AGC
Q13464	ROCK1	P02548	27	S	ETPRVHISSVRSGYS	HUMAN	PSP	DMPK	AGC
Q13464	ROCK1	Q90623	849	S	RPREKRRSTGVSFWT	HUMAN	PSP	DMPK	AGC
Q13464	ROCK1	Q5E9E2	20	S	KRPQRATSNVFAMFD	HUMAN	PSP	DMPK	AGC
Q13464	ROCK1	O60237	646	T	ARQTRRSTQGVTLTD	HUMAN	PSP	DMPK	AGC
Q13464	ROCK1	Q8N264	413	S	SVHKLDVSRSPPLMV	HUMAN	PSP	DMPK	AGC
Q13464	ROCK1	O14950	19	T	KKRPQRATSNVFAMF	HUMAN	PSP	DMPK	AGC
Q13464	ROCK1	P02548	58	S	LSVRRSYSSSSGSLM	HUMAN	PSP	DMPK	AGC
Q13464	ROCK1	Q8N264	402	S	LSGSKTNSPKNSVHK	HUMAN	PSP	DMPK	AGC
Q13464	ROCK1	P17661	12	S	YSSSQRVSSYRRTFG	HUMAN	PSP	DMPK	AGC
Q13464	ROCK1	Q6ZPF3	1662	T	STKRGRGTLLKAQTR	HUMAN	PSP	DMPK	AGC
Q13464	ROCK1	Q5E9E2	19	T	KKRPQRATSNVFAMF	HUMAN	PSP	DMPK	AGC
Q13464	ROCK1	Q9DBR7	852	T	PREKRRSTGVSFWTQ	HUMAN	PSP	DMPK	AGC
Q13464	ROCK1	P60484	232	T	YSSNSGPTRREDKFM	HUMAN	PSP	DMPK	AGC
Q13464	ROCK1	O14649	393	S	GLMKRRSSV******	HUMAN	PSP	DMPK	AGC
Q13464	ROCK1	O14974	852	S	RPREKRRSTGVSFWT	HUMAN	PSP	DMPK	AGC
Q13464	ROCK1	P19105	18	T	KKRPQRATSNVFAMF	HUMAN	PhosphoELM	DMPK	AGC
Q13464	ROCK1	P19105	19	S	KRPQRATSNVFAMFD	HUMAN	PhosphoELM	DMPK	AGC
Q13464	ROCK1	Q9Z207	1061	T	FRDRRKRTPKLKDIR	HOMO SAPIENS	GPS	DMPK	AGC
Q13464	ROCK1	Q96KS4	38	S	LGPGTRLSLARMPPP	HOMO SAPIENS	GPS	DMPK	AGC
Q13464	ROCK1	Q96KS4	7	T	*MERRRITSAARRSY	HOMO SAPIENS	GPS	DMPK	AGC
Q13464	ROCK1	Q9Z207	1070	S	KLKDIRQSLSPMSQR	HOMO SAPIENS	GPS	DMPK	AGC
Q13464	ROCK1	Q96KS4	13	S	ITSAARRSYVSSGEM	HOMO SAPIENS	GPS	DMPK	AGC
P70335	ROCK1	O54784	265	T	KDPKRRMTIAQSLEH	MOUSE	Uniprot	DMPK	AGC
P70335	ROCK1	P31001	17	T	RVSSYRRTFGGAPGF	MOUSE	Uniprot	DMPK	AGC
P70335	ROCK1	P31001	76	T	LRSSRLGTTRAPSYG	MOUSE	Uniprot	DMPK	AGC
P70335	ROCK1	P31001	77	T	RSSRLGTTRAPSYGA	MOUSE	Uniprot	DMPK	AGC
P70335	ROCK1	P03995	7	T	*MERRRITSARRSYA	MOUSE	Uniprot	DMPK	AGC
P70335	ROCK1	P03995	12	S	RITSARRSYASETVV	MOUSE	Uniprot	DMPK	AGC
P70335	ROCK1	P03995	35	S	LGTMPRFSLSRMTPP	MOUSE	Uniprot	DMPK	AGC
P70335	ROCK1	Q9ESN9	315	S	QAREKRNSRNMEVQV	MOUSE	Uniprot	DMPK	AGC
P70335	ROCK1	Q9ESN9	365	S	TRLERTGSSPTQGIV	MOUSE	Uniprot	DMPK	AGC
P70335	ROCK1	P53668	508	T	PDRKKRYTVVGNPYW	MOUSE	Uniprot	DMPK	AGC
P70335	ROCK1	O54785	505	T	SDRKKRYTVVGNPYW	MOUSE	Uniprot	DMPK	AGC
P70335	ROCK1	Q9CQ19	20	S	KRPQRATSNVFAMFD	MOUSE	Uniprot	DMPK	AGC
P70335	ROCK1	Q9DBR7	694	T	ARQSRRSTQGVTLTD	MOUSE	Uniprot	DMPK	AGC
P70335	ROCK1	P62962	138	S	MASHLRRSQY*****	MOUSE	Uniprot	DMPK	AGC
P70335	ROCK1	O08586	380	S	EPDHYRYSDTTDSDP	MOUSE	Uniprot	DMPK	AGC
P70335	ROCK1	O08586	382	T	DHYRYSDTTDSDPEN	MOUSE	Uniprot	DMPK	AGC
P70335	ROCK1	O08586	383	T	HYRYSDTTDSDPENE	MOUSE	Uniprot	DMPK	AGC
P70335	ROCK1	P70460	153	S	EHMERRVSNAGGPPA	MOUSE	Uniprot	DMPK	AGC
P70335	ROCK1	Q9Z207	1070	S	KLKDIRQSLSPMSQR	MOUSE	PSP	DMPK	AGC
P70335	ROCK1	P20152	72	S	SSAVRLRSSVPGVRL	MOUSE	PSP	DMPK	AGC
P70335	ROCK1	Q9DAW9	293	S	QGTGTNGSEISDSDY	MOUSE	PSP	DMPK	AGC
P70335	ROCK1	Q6P9Q4	1174	T	NRKSLRRTLKSGLGD	MOUSE	PSP	DMPK	AGC
P70335	ROCK1	P26645	152	S	KKKKKRFSFKKSFKL	MOUSE	PSP	DMPK	AGC
P70335	ROCK1	Q9DAW9	296	S	GTNGSEISDSDYQAE	MOUSE	PSP	DMPK	AGC
P70335	ROCK1	Q9Z207	1061	T	FRDRRKRTPKLKDIR	MOUSE	PSP	DMPK	AGC
P70335	ROCK1	Q922U2	160	T	PTIQRVRTEEREQIK	MOUSE	PSP	DMPK	AGC
P70335	ROCK1	Q99NH2	830	T	QSMSEKRTKQFSDAS	MOUSE	PSP	DMPK	AGC
Q63644	ROCK1	O88764	265	T	KDPKRRMTIAQSLEH	RAT	Uniprot	DMPK	AGC
Q63644	ROCK1	P48675	17	T	RVSSYRRTFGGAPGF	RAT	Uniprot	DMPK	AGC
Q63644	ROCK1	P48675	76	T	LRASRLGTTRAPSYG	RAT	Uniprot	DMPK	AGC
Q63644	ROCK1	P48675	77	T	RASRLGTTRAPSYGA	RAT	Uniprot	DMPK	AGC
Q63644	ROCK1	P47819	7	T	*MERRRITSARRSYA	RAT	Uniprot	DMPK	AGC
Q63644	ROCK1	P47819	36	S	LGTIPRLSLSRMTPP	RAT	Uniprot	DMPK	AGC
Q63644	ROCK1	P53669	508	T	PDRKKRYTVVGNPYW	RAT	Uniprot	DMPK	AGC
Q63644	ROCK1	P53670	505	T	SDRKKRYTVVGNPYW	RAT	Uniprot	DMPK	AGC
Q63644	ROCK1	Q64122	20	S	KRPQSATSNVFAMFD	RAT	Uniprot	DMPK	AGC
Q63644	ROCK1	Q10728	697	T	ARQSRRSTQGVTLTD	RAT	Uniprot	DMPK	AGC
Q63644	ROCK1	P62963	138	S	MASHLRRSQY*****	RAT	Uniprot	DMPK	AGC
Q63644	ROCK1	P49816	1203	T	EILVRRPTGNTSWLM	RAT	PSP	DMPK	AGC
Q63644	ROCK1	P35570	635	S	YMPMSPKSVSAPQQI	RAT	PSP	DMPK	AGC
Q63644	ROCK1	P35569	302	S	TRRSRTESITATSPA	RAT	PSP	DMPK	AGC
Q63644	ROCK1	P35569	635	S	YMPMSPKSVSAPQQI	RAT	PSP	DMPK	AGC
Q63644	ROCK1	P35570	302	S	TRRSRTESITATSPA	RAT	PSP	DMPK	AGC
Q63644	ROCK1	P35569	632	S	NGDYMPMSPKSVSAP	RAT	PSP	DMPK	AGC
Q63644	ROCK1	P35570	632	S	NGDYMPMSPKSVSAP	RAT	PSP	DMPK	AGC
Q63644	ROCK1	Q10728	855	T	PREKRRSTGVSFWTQ	RAT	PSP	DMPK	AGC
Q63644	ROCK1	Q10728	854	S	RPREKRRSTGVSFWT	RAT	PhosphoELM	DMPK	AGC
Q28021	ROCK2	Q2HJ38	170	T	IIGLQMGTNKFASQQ	BOVIN	Uniprot	DMPK	AGC
Q28021	ROCK2	Q2HJ38	175	S	MGTNKFASQQGMTAY	BOVIN	Uniprot	DMPK	AGC
Q28021	ROCK2	Q2HJ38	180	T	FASQQGMTAYGTRRH	BOVIN	Uniprot	DMPK	AGC
Q28021	ROCK2	Q2HJ38	184	T	QGMTAYGTRRHLYDP	BOVIN	Uniprot	DMPK	AGC
Q28021	ROCK2	Q2HJ38	259	T	GASQRGMTVYGLPRQ	BOVIN	Uniprot	DMPK	AGC
Q28021	ROCK2	O02675	555	T	DNIPRRTTQRIVAPP	BOVIN	Uniprot	DMPK	AGC
Q28021	ROCK2	P31976	562	T	QGRDKYKTLRQIRQG	BOVIN	Uniprot	DMPK	AGC
Q28021	ROCK2	Q2HJ49	558	T	LGRDKYKTLRQIRQG	BOVIN	Uniprot	DMPK	AGC
Q28021	ROCK2	Q5E9E2	19	T	KKRPQRATSNVFAMF	BOVIN	Uniprot	DMPK	AGC
Q28021	ROCK2	Q5E9E2	20	S	KRPQRATSNVFAMFD	BOVIN	Uniprot	DMPK	AGC
Q28021	ROCK2	Q32LP2	564	T	AGRDKYKTLRQIRQG	BOVIN	Uniprot	DMPK	AGC
Q28021	ROCK2	Q28021	414	T	QLPFIGFTYYRENLL	BOVIN	Uniprot	DMPK	AGC
Q28021	ROCK2	P48616	39	S	TTSTRTYSLGSALRP	BOVIN	Uniprot	DMPK	AGC
Q28021	ROCK2	P48616	72	S	SSAVRLRSGVPGVRL	BOVIN	Uniprot	DMPK	AGC
O75116	ROCK2	P35611	445	T	QKQQREKTRWLNSGR	HUMAN	Uniprot	DMPK	AGC
O75116	ROCK2	P35611	480	T	TKEDGHRTSTSAVPN	HUMAN	Uniprot	DMPK	AGC
O75116	ROCK2	P51911	170	T	IIGLQMGTNKFASQQ	HUMAN	Uniprot	DMPK	AGC
O75116	ROCK2	P51911	175	S	MGTNKFASQQGMTAY	HUMAN	Uniprot	DMPK	AGC
O75116	ROCK2	P51911	180	T	FASQQGMTAYGTRRH	HUMAN	Uniprot	DMPK	AGC
O75116	ROCK2	P51911	184	T	QGMTAYGTRRHLYDP	HUMAN	Uniprot	DMPK	AGC
O75116	ROCK2	P51911	259	T	GASQRGMTVYGLPRQ	HUMAN	Uniprot	DMPK	AGC
O75116	ROCK2	Q16555	555	T	DNIPRRTTQRIVAPP	HUMAN	Uniprot	DMPK	AGC
O75116	ROCK2	P15311	567	T	QGRDKYKTLRQIRQG	HUMAN	Uniprot	DMPK	AGC
O75116	ROCK2	Q15306	447	S	YHRSIRHSSIQE***	HUMAN	Uniprot	DMPK	AGC
O75116	ROCK2	Q15306	448	S	HRSIRHSSIQE****	HUMAN	Uniprot	DMPK	AGC
O75116	ROCK2	P26038	558	T	LGRDKYKTLRQIRQG	HUMAN	Uniprot	DMPK	AGC
O75116	ROCK2	P24844	19	T	KKRPQRATSNVFAMF	HUMAN	Uniprot	DMPK	AGC
O75116	ROCK2	P24844	20	S	KRPQRATSNVFAMFD	HUMAN	Uniprot	DMPK	AGC
O75116	ROCK2	O14974	696	T	ARQSRRSTQGVTLTD	HUMAN	Uniprot	DMPK	AGC
O75116	ROCK2	O14974	852	S	RPREKRRSTGVSFWT	HUMAN	Uniprot	DMPK	AGC
O75116	ROCK2	Q9BZL4	560	T	MRQSRRSTQGVTLTD	HUMAN	Uniprot	DMPK	AGC
O75116	ROCK2	P35241	564	T	AGRDKYKTLRQIRQG	HUMAN	Uniprot	DMPK	AGC
O75116	ROCK2	O75116	414	T	QLPFIGFTYYRENLL	HUMAN	Uniprot	DMPK	AGC
O75116	ROCK2	Q92673	2206	S	APMITGFSDDVPMVI	HUMAN	Uniprot	DMPK	AGC
O75116	ROCK2	P08670	39	S	TTSTRTYSLGSALRP	HUMAN	Uniprot	DMPK	AGC
O75116	ROCK2	P08670	72	S	SSAVRLRSSVPGVRL	HUMAN	Uniprot	DMPK	AGC
O75116	ROCK2	P19634	653	T	LRSYNRHTLVADPYE	HUMAN	PSP	DMPK	AGC
O75116	ROCK2	Q90635	555	T	DNIPRRTTQRIVAPP	HUMAN	PSP	DMPK	AGC
O75116	ROCK2	P56817	498	S	DDFADDISLLK****	HUMAN	PSP	DMPK	AGC
O75116	ROCK2	P10916	15	S	KRAGGANSNVFSMFE	HUMAN	PSP	DMPK	AGC
O75116	ROCK2	P60879	138	T	GGFIRRVTNDARENE	HUMAN	PSP	DMPK	AGC
O75116	ROCK2	Q96A00	38	T	QKRHARVTVKYDRRE	HUMAN	PSP	DMPK	AGC
O75116	ROCK2	O75116	1374	S	MKIQQNQSIRRPSRQ	HUMAN	PSP	DMPK	AGC
O75116	ROCK2	Q99962	14	T	KKQFHKATQKVSEKV	HUMAN	PSP	DMPK	AGC
O75116	ROCK2	O88942	243	S	PRHSPSTSPRASITE	HUMAN	PSP	DMPK	AGC
O75116	ROCK2	Q9DAW9	293	S	QGTGTNGSEISDSDY	HUMAN	PSP	DMPK	AGC
O75116	ROCK2	P48787	144	T	RGKFKRPTLRRVRIS	HUMAN	PSP	DMPK	AGC
O75116	ROCK2	O75116	1366	S	ARSSPRTSMKIQQNQ	HUMAN	PSP	DMPK	AGC
O75116	ROCK2	Q10728	854	S	RPREKRRSTGVSFWT	HUMAN	PSP	DMPK	AGC
O75116	ROCK2	P53671	505	T	NDRKKRYTVVGNPYW	HUMAN	PSP	DMPK	AGC
O75116	ROCK2	P47942	555	T	DNIPRRTTQRIVAPP	HUMAN	PSP	DMPK	AGC
O75116	ROCK2	P68104	432	T	AVRDMRQTVAVGVIK	HUMAN	PSP	DMPK	AGC
O75116	ROCK2	P48787	24	S	APVRRRSSANYRAYA	HUMAN	PSP	DMPK	AGC
O75116	ROCK2	Q64287	447	S	HRSLRHSSIQE****	HUMAN	PSP	DMPK	AGC
O75116	ROCK2	Q9DAW9	296	S	GTNGSEISDSDYQAE	HUMAN	PSP	DMPK	AGC
O75116	ROCK2	O75116	1379	S	NQSIRRPSRQLAPNK	HUMAN	PSP	DMPK	AGC
O75116	ROCK2	Q64287	446	S	YHRSLRHSSIQE***	HUMAN	PSP	DMPK	AGC
O75116	ROCK2	P14598	345	S	QARPGPQSPGSPLEE	HUMAN	PSP	DMPK	AGC
O75116	ROCK2	Q90623	695	T	ARQSRRSTQGVTLTD	HUMAN	PSP	DMPK	AGC
O75116	ROCK2	O95644	241	S	PRHSPSTSPRASVTE	HUMAN	PSP	DMPK	AGC
O75116	ROCK2	P98082	723	S	KPAPRQVSLPVTKST	HUMAN	PSP	DMPK	AGC
O75116	ROCK2	P05067-4	654	T	MLKKKQYTSIHHGVV	HUMAN	PSP	DMPK	AGC
O75116	ROCK2	P48787	23	S	PAPVRRRSSANYRAY	HUMAN	PSP	DMPK	AGC
O75116	ROCK2	Q15417	293	S	QGTGTNGSEISDSDY	HUMAN	PSP	DMPK	AGC
O75116	ROCK2	P28740-1	482	T	PFRASKLTQVLRDSF	HUMAN	PSP	DMPK	AGC
O75116	ROCK2	Q96C90	57	T	VRRQGKVTVKYDRKE	HUMAN	PSP	DMPK	AGC
O75116	ROCK2	Q9DBR7	852	T	PREKRRSTGVSFWTQ	HUMAN	PSP	DMPK	AGC
O75116	ROCK2	Q8N850	39	S	TTSTRTYSLGSALRP	HOMO SAPIENS	GPS	DMPK	AGC
O75116	ROCK2	Q9UJB6	445	T	QKQQREKTRWLNSGR	HOMO SAPIENS	GPS	DMPK	AGC
O75116	ROCK2	Q9UJB6	480	T	TKEDGHRTSTSAVPN	HOMO SAPIENS	GPS	DMPK	AGC
O75116	ROCK2	Q8N850	72	S	SSAVRLRSSVPGVRL	HOMO SAPIENS	GPS	DMPK	AGC
P70336	ROCK2	Q9QYC0	445	T	QKQQREKTRWLHSGR	MOUSE	Uniprot	DMPK	AGC
P70336	ROCK2	Q9QYC0	480	T	TKEDGHRTSTSAVPN	MOUSE	Uniprot	DMPK	AGC
P70336	ROCK2	Q08091	170	T	IIGLQMGTNKFASQQ	MOUSE	Uniprot	DMPK	AGC
P70336	ROCK2	Q08091	175	S	MGTNKFASQQGMTAY	MOUSE	Uniprot	DMPK	AGC
P70336	ROCK2	Q08091	180	T	FASQQGMTAYGTRRH	MOUSE	Uniprot	DMPK	AGC
P70336	ROCK2	Q08091	184	T	QGMTAYGTRRHLYDP	MOUSE	Uniprot	DMPK	AGC
P70336	ROCK2	Q08091	259	T	GASQRGMTVYGLPRQ	MOUSE	Uniprot	DMPK	AGC
P70336	ROCK2	O08553	555	T	DNIPRRTTQRIVAPP	MOUSE	Uniprot	DMPK	AGC
P70336	ROCK2	P26040	567	T	QGRDKYKTLRQIRQG	MOUSE	Uniprot	DMPK	AGC
P70336	ROCK2	Q64287	446	S	YHRSLRHSSIQE***	MOUSE	Uniprot	DMPK	AGC
P70336	ROCK2	Q64287	447	S	HRSLRHSSIQE****	MOUSE	Uniprot	DMPK	AGC
P70336	ROCK2	P35569	632	S	NGDYMPMSPKSVSAP	MOUSE	Uniprot	DMPK	AGC
P70336	ROCK2	P26041	558	T	LGRDKYKTLRQIRQG	MOUSE	Uniprot	DMPK	AGC
P70336	ROCK2	Q9CQ19	19	T	KKRPQRATSNVFAMF	MOUSE	Uniprot	DMPK	AGC
P70336	ROCK2	Q9CQ19	20	S	KRPQRATSNVFAMFD	MOUSE	Uniprot	DMPK	AGC
P70336	ROCK2	Q9DBR7	694	T	ARQSRRSTQGVTLTD	MOUSE	Uniprot	DMPK	AGC
P70336	ROCK2	Q9DBR7	851	S	RPREKRRSTGVSFWT	MOUSE	Uniprot	DMPK	AGC
P70336	ROCK2	P26043	564	T	AGRDKYKTLRQIRQG	MOUSE	Uniprot	DMPK	AGC
P70336	ROCK2	P70336	414	T	QLPFIGFTYFRENLL	MOUSE	Uniprot	DMPK	AGC
P70336	ROCK2	O88307	2207	S	APMITGFSDDVPMVI	MOUSE	Uniprot	DMPK	AGC
P70336	ROCK2	P20152	39	S	TTSTRTYSLGSALRP	MOUSE	Uniprot	DMPK	AGC
P70336	ROCK2	P20152	72	S	SSAVRLRSSVPGVRL	MOUSE	Uniprot	DMPK	AGC
P70336	ROCK2	P24844	19	T	KKRPQRATSNVFAMF	MOUSE	PSP	DMPK	AGC
P70336	ROCK2	Q9DAW9	293	S	QGTGTNGSEISDSDY	MOUSE	PSP	DMPK	AGC
P70336	ROCK2	P35569	635	S	YMPMSPKSVSAPQQI	MOUSE	PSP	DMPK	AGC
P70336	ROCK2	Q3THE2	20	S	KRPQRATSNVFAMFD	MOUSE	PSP	DMPK	AGC
P70336	ROCK2	Q9DAW9	296	S	GTNGSEISDSDYQAE	MOUSE	PSP	DMPK	AGC
P70336	ROCK2	P23528	3	S	*****MASGVAVSDG	MOUSE	PSP	DMPK	AGC
P70336	ROCK2	Q3UMT1	560	T	MRQSRRSTQGVTLTD	MUS MUSCULUS	GPS	DMPK	AGC
M3TYT0	ROCK2	Q08092	170	T	IIGLQMGTNKFASQQ	PIG	Uniprot	DMPK	AGC
M3TYT0	ROCK2	Q08092	175	S	MGTNKFASQQGMTAY	PIG	Uniprot	DMPK	AGC
M3TYT0	ROCK2	Q08092	180	T	FASQQGMTAYGTRRH	PIG	Uniprot	DMPK	AGC
M3TYT0	ROCK2	Q08092	184	T	QGMTAYGTRRHLYDP	PIG	Uniprot	DMPK	AGC
M3TYT0	ROCK2	Q08092	259	T	GASQRGMTVYGLPRQ	PIG	Uniprot	DMPK	AGC
M3TYT0	ROCK2	P26042	558	T	LGRDKYKTLRQIRQG	PIG	Uniprot	DMPK	AGC
M3TYT0	ROCK2	P29269	19	T	KKRPQRATSNVFAMF	PIG	Uniprot	DMPK	AGC
M3TYT0	ROCK2	P29269	20	S	KRPQRATSNVFAMFD	PIG	Uniprot	DMPK	AGC
M3TYT0	ROCK2	P26044	564	T	AGRDKYKTLRQIRQG	PIG	Uniprot	DMPK	AGC
M3TYT0	ROCK2	M3TYT0	414	T	QLPFIGFTYYRENLL	PIG	Uniprot	DMPK	AGC
M3TYT0	ROCK2	P02543	39	S	TTSTRTYSLGSALRP	PIG	Uniprot	DMPK	AGC
M3TYT0	ROCK2	P02543	72	S	SSAVRLRSSVPGVRL	PIG	Uniprot	DMPK	AGC
Q62868	ROCK2	Q63028	445	T	QKQQREKTRWLNSGR	RAT	Uniprot	DMPK	AGC
Q62868	ROCK2	Q63028	480	T	TKEDGHRTSTSAVPN	RAT	Uniprot	DMPK	AGC
Q62868	ROCK2	Q08290	170	T	IIGLQMGTNKFASQQ	RAT	Uniprot	DMPK	AGC
Q62868	ROCK2	Q08290	175	S	MGTNKFASQQGMTAY	RAT	Uniprot	DMPK	AGC
Q62868	ROCK2	Q08290	180	T	FASQQGMTAYGTRRH	RAT	Uniprot	DMPK	AGC
Q62868	ROCK2	Q08290	184	T	QGMTAYGTRRHLYDP	RAT	Uniprot	DMPK	AGC
Q62868	ROCK2	Q08290	259	T	GASQRGMTVYGLPRQ	RAT	Uniprot	DMPK	AGC
Q62868	ROCK2	P47942	555	T	DNIPRRTTQRIVAPP	RAT	Uniprot	DMPK	AGC
Q62868	ROCK2	P31977	567	T	QGRDKYKTLRQIRQG	RAT	Uniprot	DMPK	AGC
Q62868	ROCK2	P35570	632	S	NGDYMPMSPKSVSAP	RAT	Uniprot	DMPK	AGC
Q62868	ROCK2	O35763	558	T	LGRDKYKTLRQIRQG	RAT	Uniprot	DMPK	AGC
Q62868	ROCK2	Q64122	19	T	KKRPQSATSNVFAMF	RAT	Uniprot	DMPK	AGC
Q62868	ROCK2	Q64122	20	S	KRPQSATSNVFAMFD	RAT	Uniprot	DMPK	AGC
Q62868	ROCK2	Q10728	697	T	ARQSRRSTQGVTLTD	RAT	Uniprot	DMPK	AGC
Q62868	ROCK2	Q10728	854	S	RPREKRRSTGVSFWT	RAT	Uniprot	DMPK	AGC
Q62868	ROCK2	Q62868	414	T	QLPFIGFTYFRENLL	RAT	Uniprot	DMPK	AGC
Q62868	ROCK2	P31000	39	S	TTSTRTYSLGSALRP	RAT	Uniprot	DMPK	AGC
Q62868	ROCK2	P31000	72	S	SSAVRLRSSMPGVRL	RAT	Uniprot	DMPK	AGC
Q62868	ROCK2	P60879	138	T	GGFIRRVTNDARENE	RAT	PSP	DMPK	AGC
Q62868	ROCK2	P51792-2	532	T	LGGVTRMTVSLVVIV	RAT	PSP	DMPK	AGC
Q04912	RON	P08034	243	Y	GHRLSPEYKQNEINK	HUMAN	PSP	Met	TK
Q04912	MST1R	Q04912	1353	Y	SALLGDHYVQLPATY	HOMO SAPIENS	GPS	Met	TK
Q04912	MST1R	Q04912	1238	Y	RDILDREYYSVQQHR	HOMO SAPIENS	GPS	Met	TK
Q04912	MST1R	Q04912	1360	Y	YVQLPATYMNLGPST	HOMO SAPIENS	GPS	Met	TK
Q04912	MST1R	P08581	1349	Y	STFIGEHYVHVNATY	HOMO SAPIENS	GPS	Met	TK
Q04912	MST1R	P08581	1356	Y	YVHVNATYVNVKCVA	HOMO SAPIENS	GPS	Met	TK
Q04912	MST1R	P08581	1235	Y	DMYDKEYYSVHNKTG	HOMO SAPIENS	GPS	Met	TK
Q04912	MST1R	P08581	1234	Y	RDMYDKEYYSVHNKT	HOMO SAPIENS	GPS	Met	TK
Q04912	MST1R	Q04912	1239	Y	DILDREYYSVQQHRH	HOMO SAPIENS	GPS	Met	TK
Q62190	MST1R	Q62190	1175	Y	QVACGMEYLAEQKFV	MUS MUSCULUS	GPS	Met	TK
Q62190	MST1R	Q62190	1294	Y	EYCPDSLYHVMLRCW	MUS MUSCULUS	GPS	Met	TK
Q62190	MST1R	Q62190	1265	Y	LTRGAPPYPHIDPFD	MUS MUSCULUS	GPS	Met	TK
Q78DX7	ROS1	Q78DX7	2267	Y	KNQEGLNYMVLATKC	MUS MUSCULUS	GPS	Sev	TK
P18431	SGG	P19538	884	S	ASFYDPISPGCSRRS	DROME	PhosphoELM	GSK	CMGC
P18431	SGG	P19538	852	S	TYYGSMQSRRSSQSS	DROME	PhosphoELM	GSK	CMGC
P18431	SGG	P19538	888	S	DPISPGCSRRSSQMS	DROME	PhosphoELM	GSK	CMGC
A7MB74	SGK1	P27925	117	S	EILSRRPSYRKILND	BOVIN	Uniprot	SGK	AGC
A7MB74	SGK1	E1BPQ1	24	T	LPRPRSCTWPLPRPE	BOVIN	Uniprot	SGK	AGC
A7MB74	SGK1	E1BPQ1	226	S	SPRRRAASMDNNSKF	BOVIN	Uniprot	SGK	AGC
A7MB74	SGK1	E1BPQ1	292	S	PRTSSNASTISGRLS	BOVIN	Uniprot	SGK	AGC
A7MB74	SGK1	Q27994	274	S	LERERPLSLLQLLGS	BOVIN	Uniprot	SGK	AGC
A7MB74	SGK1	P46196	29	S	GPRYTNLSYIGEGAY	BOVIN	Uniprot	SGK	AGC
A7MB74	SGK1	Q3SYX0	328	T	TRLMRSRTASGSSVT	BOVIN	Uniprot	SGK	AGC
A7MB74	SGK1	Q3SYX0	330	S	LMRSRTASGSSVTSL	BOVIN	Uniprot	SGK	AGC
A7MB74	SGK1	Q3SYX0	332	S	RSRTASGSSVTSLEG	BOVIN	Uniprot	SGK	AGC
A7MB74	SGK1	Q3SYX0	346	T	GARSRSHTSEGTRSR	BOVIN	Uniprot	SGK	AGC
A7MB74	SGK1	Q3SYX0	356	T	GTRSRSHTSEGTRLD	BOVIN	Uniprot	SGK	AGC
O00141	SGK1	O00213	610	S	ECRVRFLSFLAVGRD	HUMAN	Uniprot	SGK	AGC
O00141	SGK1	P15056	365	S	GQRDRSSSAPNVHIN	HUMAN	Uniprot	SGK	AGC
O00141	SGK1	P16220	119	S	EILSRRPSYRKILND	HUMAN	Uniprot	SGK	AGC
O00141	SGK1	Q969H0	227	S	QQRRRITSVQPPTGL	HUMAN	Uniprot	SGK	AGC
O00141	SGK1	Q12778	24	T	LPRPRSCTWPLPRPE	HUMAN	Uniprot	SGK	AGC
O00141	SGK1	Q12778	256	S	SPRRRAASMDNNSKF	HUMAN	Uniprot	SGK	AGC
O00141	SGK1	Q12778	322	S	PRTSSNASTISGRLS	HUMAN	Uniprot	SGK	AGC
O00141	SGK1	O43524	315	S	DFRSRTNSNASTVSG	HUMAN	Uniprot	SGK	AGC
O00141	SGK1	P14672	274	S	LERERPLSLLQLLGS	HUMAN	Uniprot	SGK	AGC
O00141	SGK1	O15111	23	T	EMRERLGTGGFGNVC	HUMAN	Uniprot	SGK	AGC
O00141	SGK1	O15111	180	S	DQGSLCTSFVGTLQY	HUMAN	Uniprot	SGK	AGC
O00141	SGK1	P48048	44	S	RQRARLVSKDGRCNI	HUMAN	Uniprot	SGK	AGC
O00141	SGK1	Q99759	166	S	EPRSRHLSVSSQNPG	HUMAN	Uniprot	SGK	AGC
O00141	SGK1	Q99759	337	S	DPRGRLRSADSENAL	HUMAN	Uniprot	SGK	AGC
O00141	SGK1	Q00987	166	S	SSRRRAISETEENSD	HUMAN	Uniprot	SGK	AGC
O00141	SGK1	P28482	29	S	GPRYTNLSYIGEGAY	HUMAN	Uniprot	SGK	AGC
O00141	SGK1	Q92597	328	T	TRLMRSRTASGSSVT	HUMAN	Uniprot	SGK	AGC
O00141	SGK1	Q92597	330	S	LMRSRTASGSSVTSL	HUMAN	Uniprot	SGK	AGC
O00141	SGK1	Q92597	332	S	RSRTASGSSVTSLDG	HUMAN	Uniprot	SGK	AGC
O00141	SGK1	Q92597	346	T	GTRSRSHTSEGTRSR	HUMAN	Uniprot	SGK	AGC
O00141	SGK1	Q92597	356	T	GTRSRSHTSEGTRSR	HUMAN	Uniprot	SGK	AGC
O00141	SGK1	Q92597	364	S	SEGTRSRSHTSEGAH	HUMAN	Uniprot	SGK	AGC
O00141	SGK1	Q92597	366	T	GTRSRSHTSEGAHLD	HUMAN	Uniprot	SGK	AGC
O00141	SGK1	Q96PU5	367	T	AGRARSSTVTGGEEP	HUMAN	Uniprot	SGK	AGC
O00141	SGK1	Q96PU5	448	S	IRRPRSLSSPTVTLS	HUMAN	Uniprot	SGK	AGC
O00141	SGK1	P48764	663	S	TMRKRLESFKSTKLG	HUMAN	Uniprot	SGK	AGC
O00141	SGK1	P10636	214	S	GGKERPGSKEEVDED	HUMAN	Uniprot	SGK	AGC
O00141	SGK1	P26432	663	S	TMRKRLESFKSAKLG	HUMAN	PSP	SGK	AGC
O00141	SGK1	Q96PU5	342	S	SSRLRSCSVTDAVAE	HUMAN	PSP	SGK	AGC
O00141	SGK1	O60343	318	S	EFRSRCSSVTGVQRR	HUMAN	PSP	SGK	AGC
O00141	SGK1	Q9QX74-7	477	S	GPRSRSPSLNRLGGA	HUMAN	PSP	SGK	AGC
O00141	SGK1	Q9UN36	330	T	TRLSRSRTASLTSAA	HUMAN	PSP	SGK	AGC
O00141	SGK1	Q8CFI0	371	S	SSRLRSCSVTDTVAE	HUMAN	PSP	SGK	AGC
O00141	SGK1	Q9EPK8	824	S	LRRDRWSSVVPRVVE	HUMAN	PSP	SGK	AGC
O00141	SGK1	P46933	611	S	ECRVRFLSFLAVGRD	HUMAN	PSP	SGK	AGC
O00141	SGK1	Q92542	437	S	FLRARNISGVVLADH	HUMAN	PSP	SGK	AGC
O00141	SGK1	Q9UN36	346	S	VDGNRSRSRTLSQSS	HUMAN	PSP	SGK	AGC
O00141	SGK1	P46527	157	T	GIRKRPATDDSSTQN	HUMAN	PSP	SGK	AGC
O00141	SGK1	O14686-3	1331	S	RGRARLKSTASSIET	HUMAN	PSP	SGK	AGC
O00141	SGK1	A4GTP4	159	S	YMRSGLYSTFTIQSL	HUMAN	PSP	SGK	AGC
O00141	SGK1	D3ZHH8	99	S	RGLKRSLSEMELGVV	HUMAN	PSP	SGK	AGC
O00141	SGK1	Q8CFI0	477	S	IRRPRSLSSPTVTLS	HUMAN	PSP	SGK	AGC
O00141	SGK1	Q9BUB5-2	353	S	QVLQRNSSTMDLTLF	HUMAN	PSP	SGK	AGC
O00141	SGK1	P15337	133	S	EILSRRPSYRKILND	HUMAN	PSP	SGK	AGC
O00141	SGK1	P49815	981	S	AFRCRSISVSEHVVR	HUMAN	PSP	SGK	AGC
O00141	SGK1	Q61084	166	S	EPRSRHLSVSSQNPG	HUMAN	PSP	SGK	AGC
O00141	SGK1	O60343	570	S	AKRSLTSSLENIFSR	HUMAN	PSP	SGK	AGC
O00141	SGK1	P45985	80	S	IERLRTHSIESSGKL	HUMAN	PSP	SGK	AGC
O00141	SGK1	P49815	1130	S	GARDRVRSMSGGHGL	HUMAN	PSP	SGK	AGC
O00141	SGK1	Q96J92	1190	S	SSRQRRLSKGSFPTS	HUMAN	PSP	SGK	AGC
O00141	SGK1	P19332	525	S	GSRSRTPSLPTPPTR	HUMAN	PSP	SGK	AGC
O00141	SGK1	P42858	419	S	GGRSRSGSIVELIAG	HUMAN	PSP	SGK	AGC
O00141	SGK1	A4GTP4	160	T	MRSGLYSTFTIQSLQ	HUMAN	PSP	SGK	AGC
O00141	SGK1	P37089	621	S	RFRSRYWSPGRGARG	HUMAN	PSP	SGK	AGC
O00141	SGK1	P25963	32	S	LLDDRHDSGLDSMKD	HUMAN	PSP	SGK	AGC
O00141	SGK1	Q61084	337	S	DPRGRLRSADSENAL	HUMAN	PSP	SGK	AGC
O00141	SGK1	P49815	1462	T	GLRPRGYTISDSAPS	HUMAN	PSP	SGK	AGC
O00141	SGK1	Q9UN36	348	T	GNRSRSRTLSQSSES	HUMAN	PSP	SGK	AGC
O00141	SGK1	P49815	939	S	SFRARSTSLNERPKS	HUMAN	PSP	SGK	AGC
O00141	SGK1	Q9UN36	332	S	LSRSRTASLTSAASV	HUMAN	PSP	SGK	AGC
O00141	SGK1	O60343	751	S	EGRKRTSSTCSNESL	HUMAN	PSP	SGK	AGC
O00141	SGK1	P10636-8	214	S	GSRSRTPSLPTPPTR	HUMAN	PSP	SGK	AGC
O00141	SGK1	O60343	341	S	QPRRRHASAPSHVQP	HUMAN	PSP	SGK	AGC
O00141	SGK1	P46527	198	T	PGLRRRQT*******	HUMAN	PSP	SGK	AGC
O00141	SGK1	P49815	1798	S	GQRKRLISSVEDFTE	HUMAN	PSP	SGK	AGC
O00141	SGK1	O00141	422	S	AEAFLGFSYAPPTDS	HUMAN	PSP	SGK	AGC
O00141	SGK1	O35921	40	T	RTRLRLQTMTREHVR	HUMAN	PSP	SGK	AGC
O00141	SGK1	Q9Y2V2	52	S	TRRTRTFSATVRASQ	HUMAN	PSP	SGK	AGC
O00141	SGK1	Q9H4A3	60	T	EYRRRRHTMDKDSRG	HUMAN	PSP	SGK	AGC
O00141	SGK1	O60343	642	T	QFRRRAHTFSHPPSS	HUMAN	PSP	SGK	AGC
O00141	SGK1	O60343	568	T	NKAKRSLTSSLENIF	HUMAN	PSP	SGK	AGC
O00141	SGK1	O60343	588	S	RMRGRLGSVDSFERS	HUMAN	PSP	SGK	AGC
O00141	SGK1	Q80UE6	1196	S	PGIMRRNSLSGSSTG	HUMAN	PSP	SGK	AGC
O00141	SGK1	P50398	213	S	INRIKLYSESLARYG	HUMAN	PSP	SGK	AGC
O00141	SGK1	P49815	1132	S	RDRVRSMSGGHGLRV	HUMAN	PSP	SGK	AGC
O00141	SGK1	Q8CFI0	396	T	TRRARSSTVTGGEEP	HUMAN	PSP	SGK	AGC
O00141	SGK1	O60343	666	S	GRAQGVRSPLLRQSS	HUMAN	PSP	SGK	AGC
O00141	SGK1	Q96J92	1201	S	FPTSRRNSLQRSEPP	HUMAN	PSP	SGK	AGC
O00141	SGK1	Q9WVH4	32	T	QSRPRSCTWPLQRPE	HUMAN	PSP	SGK	AGC
O00141	SGK1	Q9Y2I7	318	S	LSLDRSGSPMVPSYE	HUMAN	PSP	SGK	AGC
O00141	SGK1	Q6R327	1135	T	NRRIRTLTEPSVDFN	HUMAN	PSP	SGK	AGC
O00141	SGK1	O14920	181	S	DQGSLCTSFVGTLQY	HUMAN	PSP	SGK	AGC
O00141	SGK1	Q80UE6	1169	S	SCRQRRLSKGSFPTS	HUMAN	PSP	SGK	AGC
O00141	SGK1	Q96J92	1217	S	PGIMRRNSLSGSSTG	HUMAN	PSP	SGK	AGC
O00141	SGK1	Q13301	166	S	SSRRRAISETEENSD	HOMO SAPIENS	GPS	SGK	AGC
O00141	SGK1	Q5CZI7	214	S	GGKERPGSKEEVDED	HOMO SAPIENS	GPS	SGK	AGC
O00141	SGK1	Q9Y534	58	S	TKRTRTYSATARASA	HOMO SAPIENS	GPS	SGK	AGC
O00141	SGK1	Q9H2W4	448	S	IRRPRSLSSPTVTLS	HOMO SAPIENS	GPS	SGK	AGC
O00141	SGK1	Q13878	365	S	GQRDRSSSAPNVHIN	HOMO SAPIENS	GPS	SGK	AGC
Q4R633	SGK1	Q4R4Q3	328	T	TRLMRSRTASGSSVT	MACFA	Uniprot	SGK	AGC
Q4R633	SGK1	Q4R4Q3	330	S	LMRSRTASGSSVTSL	MACFA	Uniprot	SGK	AGC
Q4R633	SGK1	Q4R4Q3	332	S	RSRTASGSSVTSLDG	MACFA	Uniprot	SGK	AGC
Q4R633	SGK1	Q4R4Q3	346	T	GTRSRSHTSEGTRSR	MACFA	Uniprot	SGK	AGC
Q4R633	SGK1	Q4R4Q3	356	T	GTRSRSHTSEGTRSR	MACFA	Uniprot	SGK	AGC
Q9WVC6	SGK1	Q9QXJ1	610	S	ECRVRFLSFLAVGRD	MOUSE	Uniprot	SGK	AGC
Q9WVC6	SGK1	Q01147	119	S	EILSRRPSYRKILND	MOUSE	Uniprot	SGK	AGC
Q9WVC6	SGK1	Q8VBV4	230	S	QQRRRITSVQPPTGL	MOUSE	Uniprot	SGK	AGC
Q9WVC6	SGK1	Q9R1E0	24	T	LPRQRSCTWPLPRPE	MOUSE	Uniprot	SGK	AGC
Q9WVC6	SGK1	Q9R1E0	253	S	SPRRRAASMDNNSKF	MOUSE	Uniprot	SGK	AGC
Q9WVC6	SGK1	Q9R1E0	319	S	PRTSSNASTISGRLS	MOUSE	Uniprot	SGK	AGC
Q9WVC6	SGK1	Q9WVH4	314	S	DFRSRTNSNASTVSG	MOUSE	Uniprot	SGK	AGC
Q9WVC6	SGK1	P14142	274	S	LERERPMSLLQLLGS	MOUSE	Uniprot	SGK	AGC
Q9WVC6	SGK1	Q60680	23	T	EMRERLGTGGFGNVS	MOUSE	Uniprot	SGK	AGC
Q9WVC6	SGK1	Q60680	180	S	DQGSLCTSFVGTLQY	MOUSE	Uniprot	SGK	AGC
Q9WVC6	SGK1	O88335	25	S	RQRARLVSKDGRCNI	MOUSE	Uniprot	SGK	AGC
Q9WVC6	SGK1	Q61084	337	S	DPRGRLRSADSENAL	MOUSE	Uniprot	SGK	AGC
Q9WVC6	SGK1	P23804	163	S	SSRRRSISETEENTD	MOUSE	Uniprot	SGK	AGC
Q9WVC6	SGK1	P63085	27	S	GPRYTNLSYIGEGAY	MOUSE	Uniprot	SGK	AGC
Q9WVC6	SGK1	Q62433	330	S	LMRSRTASGSSVTSL	MOUSE	Uniprot	SGK	AGC
Q9WVC6	SGK1	Q62433	346	T	GTRSRSHTSEGPRSR	MOUSE	Uniprot	SGK	AGC
Q9WVC6	SGK1	Q62433	356	T	GPRSRSHTSEGSRSR	MOUSE	Uniprot	SGK	AGC
Q9WVC6	SGK1	Q62433	366	T	GSRSRSHTSEDARLN	MOUSE	Uniprot	SGK	AGC
Q9WVC6	SGK1	Q9QYG0	330	T	TRLSRSRTASLTSAA	MOUSE	Uniprot	SGK	AGC
Q9WVC6	SGK1	Q9QYG0	332	S	LSRSRTASLTSAASI	MOUSE	Uniprot	SGK	AGC
Q9WVC6	SGK1	Q9QYG0	348	T	GSRSRSRTLSQSSES	MOUSE	Uniprot	SGK	AGC
Q9WVC6	SGK1	Q8CFI0	396	T	TRRARSSTVTGGEEP	MOUSE	Uniprot	SGK	AGC
Q9WVC6	SGK1	Q8CFI0	477	S	IRRPRSLSSPTVTLS	MOUSE	Uniprot	SGK	AGC
Q9WVC6	SGK1	G3X939	659	S	TMRKRLESFKSAKLG	MOUSE	Uniprot	SGK	AGC
Q9WVC6	SGK1	Q96PU5	342	S	SSRLRSCSVTDAVAE	MOUSE	PSP	SGK	AGC
Q9WVC6	SGK1	Q9QX74-7	477	S	GPRSRSPSLNRLGGA	MOUSE	PSP	SGK	AGC
Q9WVC6	SGK1	P29477	903	S	ILKPRYYSISSSQDH	MOUSE	PSP	SGK	AGC
Q9WVC6	SGK1	P29477	733	S	VFTMRLKSQQNLQSE	MOUSE	PSP	SGK	AGC
Q9WVC6	SGK1	Q96PU5	448	S	IRRPRSLSSPTVTLS	MOUSE	PSP	SGK	AGC
Q9WVC6	SGK1	P16220	119	S	EILSRRPSYRKILND	MOUSE	PSP	SGK	AGC
Q9WVC6	SGK1	Q96PU5	367	T	AGRARSSTVTGGEEP	MOUSE	PSP	SGK	AGC
Q9WVC6	SGK1	Q9HBA0	824	S	LRRDRWSSVVPRVVE	MOUSE	PSP	SGK	AGC
Q9WVC6	SGK1	P47809	78	S	IERLRTHSIESSGKL	MOUSE	PSP	SGK	AGC
Q9WVC6	SGK1	Q01147	133	S	EILSRRPSYRKILND	MUS MUSCULUS	GPS	SGK	AGC
Q9WVC6	SGK1	Q62433	332	S	RSRTASGSSVTSLEG	MUS MUSCULUS	GPS	SGK	AGC
Q9WVC6	SGK1	P16220	133	S	EILSRRPSYRKILND	MUS MUSCULUS	GPS	SGK	AGC
Q9XT18	SGK1	P26432	663	S	TMRKRLESFKSAKLG	RABIT	Uniprot	SGK	AGC
Q06226	SGK1	P46933	611	S	ECRVRFLSFLAVGRD	RAT	Uniprot	SGK	AGC
Q06226	SGK1	P15337	119	S	EILSRRPSYRKILND	RAT	Uniprot	SGK	AGC
Q06226	SGK1	G3V7R4	24	T	LPRQRSCTWPLPRPE	RAT	Uniprot	SGK	AGC
Q06226	SGK1	G3V7R4	250	S	SPRRRAASMDNNSKF	RAT	Uniprot	SGK	AGC
Q06226	SGK1	G3V7R4	316	S	PRTSSNASTISGRLS	RAT	Uniprot	SGK	AGC
Q06226	SGK1	P19357	274	S	LERERPLSLLQLLGS	RAT	Uniprot	SGK	AGC
Q06226	SGK1	P35560	44	S	RQRARLVSKEGRCNI	RAT	Uniprot	SGK	AGC
Q06226	SGK1	P63086	27	S	GPRYTNLSYIGEGAY	RAT	Uniprot	SGK	AGC
Q06226	SGK1	Q6JE36	332	S	RSRTASGSSVTSLEG	RAT	Uniprot	SGK	AGC
Q06226	SGK1	Q6JE36	356	T	GPRSRSHTSEGSRSR	RAT	Uniprot	SGK	AGC
Q06226	SGK1	P26433	661	S	TMRKRLESFKSAKLG	RAT	Uniprot	SGK	AGC
Q06226	SGK1	NP_001102772	99	S	RGLKRSLSEMELGVV	RAT	PSP	SGK	AGC
Q06226	SGK1	NP_001102772	75	S	AGALYSGSEGDSESG	RAT	PSP	SGK	AGC
Q06226	SGK1	P47809	78	S	IERLRTHSIESSGKL	RAT	PSP	SGK	AGC
Q06226	SGK1	NP_001102772	73	S	PTAGALYSGSEGDSE	RAT	PSP	SGK	AGC
Q96BR1	SGK3	Q13045	436	S	RLRRRKDSAQDDQAK	HUMAN	Uniprot	SGK	AGC
Q96BR1	SGK3	Q13045	818	T	LHRPRHATVSRSLEG	HUMAN	Uniprot	SGK	AGC
Q96BR1	SGK3	P49841	9	S	SGRPRTTSFAESCKP	HUMAN	Uniprot	SGK	AGC
Q96BR1	SGK3	Q96J02	385	T	DHFTRTTTWQRPTLE	HUMAN	Uniprot	SGK	AGC
Q96BR1	SGK3	Q96J02	450	S	GWEKRTDSNGRVYFV	HUMAN	Uniprot	SGK	AGC
Q96BR1	SGK3	Q9H4U5	450	S	GWEKRTDSNGRVYFV	HOMO SAPIENS	GPS	SGK	AGC
Q96BR1	SGK3	Q9H4U5	385	T	DHFTRTTTWQRPTLE	HOMO SAPIENS	GPS	SGK	AGC
Q96BR1	SGK3	P49840	21	S	SGRARTSSFAEPGGG	HOMO SAPIENS	GPS	SGK	AGC
Q9ERE3	SGK3	Q9JJ28	436	S	RLRRRKDSAQDVQAK	MOUSE	Uniprot	SGK	AGC
Q9ERE3	SGK3	Q9WV60	9	S	SGRPRTTSFAESCKP	MOUSE	Uniprot	SGK	AGC
Q9ERE3	SGK3	Q8C863	346	T	DHFTRTTTWQRPTLE	MOUSE	Uniprot	SGK	AGC
Q9ERE3	SGK3	Q8C863	411	S	GWEKRTDSNGRVYFV	MOUSE	Uniprot	SGK	AGC
Q8R4V0	SGK3	P18266	9	S	SGRPRTTSFAESCKP	RAT	Uniprot	SGK	AGC
P57059	SIK1	Q6UUV9	151	S	TSWRRTNSDSALHQS	HUMAN	Uniprot	CAMKL	CAMK
P57059	SIK1	Q53ET0	171	S	SALNRTSSDSALHTS	HUMAN	Uniprot	CAMKL	CAMK
P57059	SIK1	P56524	246	S	FPLRKTASEPNLKLR	HUMAN	Uniprot	CAMKL	CAMK
P57059	SIK1	P56524	467	S	RPLGRTQSAPLPQNA	HUMAN	Uniprot	CAMKL	CAMK
P57059	SIK1	Q9UQL6	259	S	FPLRKTASEPNLKVR	HUMAN	Uniprot	CAMKL	CAMK
P57059	SIK1	Q9UQL6	498	S	RPLSRTQSSPLPQSP	HUMAN	Uniprot	CAMKL	CAMK
P57059	SIK1	P36956	337	S	AIEKRYRSSINDKII	HUMAN	Uniprot	CAMKL	CAMK
P57059	SIK1	P36956	338	S	IEKRYRSSINDKIIE	HUMAN	Uniprot	CAMKL	CAMK
P57059	SIK1	P36956	402	S	KSLKDLVSACGSGGN	HUMAN	Uniprot	CAMKL	CAMK
P57059	SIK	Q91X84	162	S	SALNRTNSDSALHTS	HUMAN	PSP	CAMKL	CAMK
P57059	SIK	Q91X84	370	S	SLRLFSLSNPSLSTT	HUMAN	PSP	CAMKL	CAMK
P57059	SIK	P97943	496	S	AYSESLMSPAAKGTV	HUMAN	PSP	CAMKL	CAMK
P57059	SIK	Q91X84	62	S	LTQYHGGSLPNVSQL	HUMAN	PSP	CAMKL	CAMK
P57059	SIK	Q9WTN3-4	329	S	KSLKDLVSACGSGGG	HUMAN	PSP	CAMKL	CAMK
P57059	SIK	Q3U182	171	S	SALNRTSSDSALHTS	HUMAN	PSP	CAMKL	CAMK
P57059	SIK	Q91X84	329	S	SGLQSSRSNPSIQAT	HUMAN	PSP	CAMKL	CAMK
P57059	SIK	Q9Y618	1383	T	KLLKREGTPPPPPPS	HUMAN	PSP	CAMKL	CAMK
P57059	SIK	Q3U182	275	S	PAMNTGGSLPDLTNL	HUMAN	PSP	CAMKL	CAMK
P57059	SIK	Q3U182	307	S	PSLSGGNSTTNLTHT	HUMAN	PSP	CAMKL	CAMK
P57059	SIK1	P35568	794	S	QHLRLSTSSGRLLYA	HUMAN	PhosphoELM	CAMKL	CAMK
P57059	SIK1	Q8N6W3	151	S	TSWRRTNSDSALHQS	HOMO SAPIENS	GPS	CAMKL	CAMK
P57059	SIK1	P57059	186	S	PLSTWCGSPPYAAPE	HOMO SAPIENS	GPS	CAMKL	CAMK
Q60670	SIK1	Q3U182	171	S	SALNRTSSDSALHTS	MOUSE	Uniprot	CAMKL	CAMK
Q60670	SIK1	Q6NZM9	245	S	FPLRKTASEPNLKLR	MOUSE	Uniprot	CAMKL	CAMK
Q60670	SIK1	Q6NZM9	465	S	RPLGRTQSAPLPQNA	MOUSE	Uniprot	CAMKL	CAMK
Q60670	SIK1	Q9Z2V6	250	S	FPLRKTASEPNLKVR	MOUSE	Uniprot	CAMKL	CAMK
Q60670	SIK1	Q9Z2V6	488	S	RPLSRTQSSPLPQSP	MOUSE	Uniprot	CAMKL	CAMK
Q60670	SIK1	Q9WTN3	331	S	AIEKRYRSSINDKIV	MOUSE	Uniprot	CAMKL	CAMK
Q60670	SIK1	Q9WTN3	332	S	IEKRYRSSINDKIVE	MOUSE	Uniprot	CAMKL	CAMK
Q60670	SIK1	Q9WTN3	395	S	KSLKDLVSACGSGGG	MOUSE	Uniprot	CAMKL	CAMK
Q60670	SIK	Q91X84	162	S	SALNRTNSDSALHTS	MOUSE	PSP	CAMKL	CAMK
Q60670	SIK	Q91X84	370	S	SLRLFSLSNPSLSTT	MOUSE	PSP	CAMKL	CAMK
Q60670	SIK	P97943	496	S	AYSESLMSPAAKGTV	MOUSE	PSP	CAMKL	CAMK
Q60670	SIK	Q01063	141	S	SDSDYDLSPKSMSRN	MOUSE	PSP	CAMKL	CAMK
Q60670	SIK	Q91X84	62	S	LTQYHGGSLPNVSQL	MOUSE	PSP	CAMKL	CAMK
Q60670	SIK	Q91X84	329	S	SGLQSSRSNPSIQAT	MOUSE	PSP	CAMKL	CAMK
Q60670	SIK	Q01063	136	S	SFLYRSDSDYDLSPK	MOUSE	PSP	CAMKL	CAMK
Q9R1U5	SIK1	Q157S1	151	S	TSWRRTNSDSALHQS	RAT	Uniprot	CAMKL	CAMK
Q9R1U5	SIK1	Q3LRZ1	171	S	SALNRTSSDSALHTS	RAT	Uniprot	CAMKL	CAMK
Q9R1U5	SIK1	Q99P99	245	S	FPLRKTASEPNLKLR	RAT	Uniprot	CAMKL	CAMK
Q9R1U5	SIK1	Q99P99	466	S	RPLGRTQSAPLPQNA	RAT	Uniprot	CAMKL	CAMK
Q9R1U5	SIK1	P56720	331	S	AIEKRYRSSINDKIV	RAT	Uniprot	CAMKL	CAMK
Q9R1U5	SIK1	P56720	332	S	IEKRYRSSINDKIVE	RAT	Uniprot	CAMKL	CAMK
Q9R1U5	SIK1	P56720	395	S	KSLKDLVSACGSGGG	RAT	Uniprot	CAMKL	CAMK
Q9R1U5	SIK	Q9R1U5	186	S	PLSTWCGSPPYAAPE	RAT	PSP	CAMKL	CAMK
Q9H0K1	SIK2	Q6UUV9	151	S	TSWRRTNSDSALHQS	HUMAN	Uniprot	CAMKL	CAMK
Q9H0K1	SIK2	Q53ET0	171	S	SALNRTSSDSALHTS	HUMAN	Uniprot	CAMKL	CAMK
Q9H0K1	SIK2	Q6UUV7	162	S	SALNRTNSDSALHTS	HUMAN	Uniprot	CAMKL	CAMK
Q9H0K1	SIK2	P35568	794	S	QHLRLSTSSGRLLYA	HUMAN	Uniprot	CAMKL	CAMK
Q9H0K1	QIK	Q9UQL6	259	S	FPLRKTASEPNLKVR	HUMAN	PSP	CAMKL	CAMK
Q9H0K1	SIK2	Q9BV73	2394	S	LHHSLSHSLLAVAQA	HOMO SAPIENS	GPS	CAMKL	CAMK
Q9H0K1	SIK2	Q9H0K1	343	S	RLKSHRSSFPVEQRL	HOMO SAPIENS	GPS	CAMKL	CAMK
Q9H0K1	SIK2	P27986	154	S	STLYRTQSSSNLAEL	HOMO SAPIENS	GPS	CAMKL	CAMK
Q9H0K1	SIK2	Q15078	91	S	ENLKKSLSCANLSTF	HOMO SAPIENS	GPS	CAMKL	CAMK
Q9H0K1	SIK2	P27986	541	S	RISEIIDSRRRLEED	HOMO SAPIENS	GPS	CAMKL	CAMK
Q9H0K1	SIK2	Q91X84	329	S	SGLQSSRSNPSIQAT	HOMO SAPIENS	GPS	CAMKL	CAMK
Q9H0K1	SIK2	Q91X84	370	S	SLRLFSLSNPSLSTT	HOMO SAPIENS	GPS	CAMKL	CAMK
Q9H0K1	SIK2	Q3U182	171	S	SALNRTSSDSALHTS	HOMO SAPIENS	GPS	CAMKL	CAMK
Q9H0K1	SIK2	Q8N6W3	151	S	TSWRRTNSDSALHQS	HOMO SAPIENS	GPS	CAMKL	CAMK
Q9H0K1	SIK2	Q91X84	162	S	SALNRTNSDSALHTS	HOMO SAPIENS	GPS	CAMKL	CAMK
Q9H0K1	SIK2	P35570	789	S	QHLRLSSSSGRLRYT	HOMO SAPIENS	GPS	CAMKL	CAMK
Q9H0K1	SIK2	Q9H0K1	90	S	YQVMETKSMLYLVTE	HOMO SAPIENS	GPS	CAMKL	CAMK
Q9H0K1	SIK2	Q91X84	62	S	LTQYHGGSLPNVSQL	HOMO SAPIENS	GPS	CAMKL	CAMK
Q9H0K1	SIK2	Q9H0K1	358	S	DGRQRRPSTIAEQTV	HOMO SAPIENS	GPS	CAMKL	CAMK
Q9H0K1	SIK2	Q9BV73	2392	S	AGLHHSLSHSLLAVA	HOMO SAPIENS	GPS	CAMKL	CAMK
Q8CFH6	SIK2	Q91X84	162	S	SALNRTNSDSALHTS	MOUSE	Uniprot	CAMKL	CAMK
Q8CFH6	SIK2	P35569	789	S	QHLRLSSSSGRLRYT	MOUSE	Uniprot	CAMKL	CAMK
Q8CFH6	QIK	P35570	789	S	QHLRLSSSSGRLRYT	MOUSE	PSP	CAMKL	CAMK
Q8CFH6	QIK	Q3U182	171	S	SALNRTSSDSALHTS	MOUSE	PSP	CAMKL	CAMK
Q8CFH6	SIK2	P61809	91	S	ENLKKSLSCANLSTF	MUS MUSCULUS	GPS	CAMKL	CAMK
Q8CFH6	SIK2	P35568	794	S	QHLRLSTSSGRLLYA	MUS MUSCULUS	GPS	CAMKL	CAMK
Q9Y2K2	QSK	Q91X84	162	S	SALNRTNSDSALHTS	HUMAN	PSP	CAMKL	CAMK
Q9Y2K2	QSK	Q91X84	370	S	SLRLFSLSNPSLSTT	HUMAN	PSP	CAMKL	CAMK
Q9Y2K2	QSK	Q91X84	62	S	LTQYHGGSLPNVSQL	HUMAN	PSP	CAMKL	CAMK
Q9Y2K2	QSK	Q91X84	329	S	SGLQSSRSNPSIQAT	HUMAN	PSP	CAMKL	CAMK
Q9H2G2	SLK	Q14203	145	T	KAPTARKTTTRRPKP	HUMAN	Uniprot	STE20	STE
Q9H2G2	SLK	Q14203	146	T	APTARKTTTRRPKPT	HUMAN	Uniprot	STE20	STE
Q9H2G2	SLK	Q14203	147	T	PTARKTTTRRPKPTR	HUMAN	Uniprot	STE20	STE
Q9H2G2	SLK	P49023	250	S	SSPQRVTSTQQQTRI	HUMAN	Uniprot	STE20	STE
Q9H2G2	SLK	Q9H2G2	183	T	VSAKNTRTIQRRDSF	HUMAN	PSP	STE20	STE
Q9H2G2	SLK	Q8VI36	250	S	SSPQRVTSSQQQTRI	HUMAN	PSP	STE20	STE
Q9H2G2	SLK	Q9H2G2	189	S	RTIQRRDSFIGTPYW	HUMAN	PSP	STE20	STE
O54988	SLK	Q8VI36	250	S	SSPQRVTSSQQQTRI	MOUSE	PSP	STE20	STE
O08815	SLK	P61589	188	S	ARRGKKKSGCLIL**	RAT	Uniprot	STE20	STE
Q00772	SLT2	P32491	50	S	PYSSVNESPYSNNST	SACCHAROMYCES CEREVISIAE	GPS	MAPK	CMGC
Q96Q15	SMG1	Q92900	28	T	AELLGADTQGSEFEF	HUMAN	PSP	PIKK	Atypical
Q96Q15	SMG1	Q92900	1089	S	GLSQPELSQDSYLGD	HUMAN	PSP	PIKK	Atypical
Q96Q15	SMG1	Q9EPU0	28	T	AELLGADTQGSEFEF	HUMAN	PSP	PIKK	Atypical
Q96Q15	SMG1	Q92900	1127	S	HGGVTGLSQY*****	HUMAN	PSP	PIKK	Atypical
Q96Q15	SMG1	Q92900	1107	S	SQIDVALSQDSTYQG	HUMAN	PSP	PIKK	Atypical
Q96Q15	SMG1	Q92900	1084	S	QMSQPGLSQPELSQD	HUMAN	PSP	PIKK	Atypical
Q96Q15	SMG1	P04637	15	S	PSVEPPLSQETFSDL	HUMAN	PSP	PIKK	Atypical
P06782	SNF1	P06782	210	T	TDGNFLKTSCGSPNY	SACCHAROMYCES CEREVISIAE	GPS	CAMKL	CAMK
P00523	SRC	P17785	24	Y	HSLPPSAYATVKAYS	CHICK	Uniprot	Src	TK
P00523	SRC	Q00944	576	Y	RYMEDSTYYKASKGK	CHICK	Uniprot	Src	TK
P00523	SRC	Q00944	577	Y	YMEDSTYYKASKGKL	CHICK	Uniprot	Src	TK
P00523	SRC	P11939	10	Y	YQGFAGEYEAPSSRC	CHICK	Uniprot	Src	TK
P00523	SRC	P11939	30	Y	AGDSLTYYPSPADSF	CHICK	Uniprot	Src	TK
P00523	SRC	O42254	396	Y	SVSGAAPYSSFMPPE	CHICK	Uniprot	Src	TK
P00523	SRC	Q9PUM6	815	Y	DPEERVRYATTLHIR	CHICKEN	PSP	Src	TK
P00523	SRC	Q63767	485	Y	RPGPGTLYDVPRERV	CHICKEN	PSP	Src	TK
P00523	SRC	Q00944	926	Y	DRSNDKVYENVTGLV	CHICKEN	PSP	Src	TK
P00523	SRC	Q63767-2	169	Y	PSPATDLYQVPPGPG	CHICKEN	PSP	Src	TK
P00523	SRC	P05625	340	Y	RGQRDSSYYWEIEAS	CHICKEN	PSP	Src	TK
P00523	SRC	Q63767-2	132	Y	SKTQQGLYQAPGPNP	CHICKEN	PSP	Src	TK
P00523	SRC	Q13507	214	Y	KGLASPAYLSLSSED	CHICKEN	PSP	Src	TK
P00523	SRC	Q63767	347	Y	APGSQDIYDVPPVRG	CHICKEN	PSP	Src	TK
P00523	SRC	P49024	40	Y	YPTGNHTYQEIAVPP	CHICKEN	PSP	Src	TK
P00523	SRC	Q9PUM6	804	Y	RASCEALYNELDPEE	CHICKEN	PSP	Src	TK
P00523	SRC	P23743	335	Y	ILPPSSIYPSVLASG	CHICKEN	PSP	Src	TK
P00523	SRC	Q13507	136	Y	ELQDDDFYAYDEDGT	CHICKEN	PSP	Src	TK
P00523	SRC	P05625	341	Y	GQRDSSYYWEIEASE	CHICKEN	PSP	Src	TK
P00523	SRC	P04049	341	Y	GQRDSSYYWEIEASE	CHICKEN	PSP	Src	TK
P00523	SRC	Q91YM2	1105	Y	RNEEENIYSVPHDST	CHICKEN	PSP	Src	TK
P00523	SRC	Q63767	277	Y	GSPAQDIYQVPPSAG	CHICKEN	PSP	Src	TK
P00523	SRC	Q13507	37	Y	RFLDAAEYGNIPVVR	CHICKEN	PSP	Src	TK
P00523	SRC	Q63767-2	414	Y	SVIDDGVYAVPPPAE	CHICKEN	PSP	Src	TK
P00523	SRC	Q63767	226	Y	SKTQQGLYQAPGPNP	CHICKEN	PSP	Src	TK
P00523	SRC	Q63767	385	Y	RDPLLDVYDVPPSVE	CHICKEN	PSP	Src	TK
P00523	SRC	Q63767-2	238	Y	SQAEQDEYDTPRHLL	CHICKEN	PSP	Src	TK
P00523	SRC	Q63767-2	391	Y	RPGPGTLYDVPRERV	CHICKEN	PSP	Src	TK
P00523	SRC	Q63767-2	196	Y	AGTGHDIYQVPPSLD	CHICKEN	PSP	Src	TK
P00523	SRC	P49024	31	Y	FLTEETPYSYPTGNH	CHICKEN	PSP	Src	TK
P00523	SRC	Q9ESN9-2	569	Y	YPSVNIHYKSPTAAG	CHICKEN	PSP	Src	TK
P00523	SRC	P49024	88	Y	PQSQSPIYSSSAKSS	CHICKEN	PSP	Src	TK
P00523	SRC	Q63767	404	Y	PSNHHSVYDVPPSVS	CHICKEN	PSP	Src	TK
P00523	SRC	Q63767	365	Y	NQYGQEVYDTPPMAV	CHICKEN	PSP	Src	TK
P00523	SRC	Q13507	138	Y	QDDDFYAYDEDGTRF	CHICKEN	PSP	Src	TK
P00523	SRC	Q63767-2	310	Y	PSNHHSVYDVPPSVS	CHICKEN	PSP	Src	TK
P00523	SRC	Q63767	290	Y	AGTGHDIYQVPPSLD	CHICKEN	PSP	Src	TK
P00523	SRC	Q63767-2	183	Y	GSPAQDIYQVPPSAG	CHICKEN	PSP	Src	TK
P00523	SRC	Q63767-2	271	Y	NQYGQEVYDTPPMAV	CHICKEN	PSP	Src	TK
P00523	SRC	Q63767	508	Y	SVIDDGVYAVPPPAE	CHICKEN	PSP	Src	TK
P00523	SRC	P04049	340	Y	RGQRDSSYYWEIEAS	CHICKEN	PSP	Src	TK
P00523	SRC	Q63767	332	Y	SQAEQDEYDTPRHLL	CHICKEN	PSP	Src	TK
P00523	SRC	Q63767-2	253	Y	APGSQDIYDVPPVRG	CHICKEN	PSP	Src	TK
P00523	SRC	Q9ESN9-2	663	Y	KNVPVPVYCRPLVEK	CHICKEN	PSP	Src	TK
P00523	SRC	Q63767-2	291	Y	RDPLLDVYDVPPSVE	CHICKEN	PSP	Src	TK
P00523	SRC	Q9ESN9-2	616	Y	REQKREQYRQVREHV	CHICKEN	PSP	Src	TK
P00523	SRC	P15387	128	Y	YWGIDEIYLESCCQA	CHICKEN	PSP	Src	TK
P00523	SRC	P00523	416	Y	RLIEDNEYTARQGAK	CHICKEN	PSP	Src	TK
P00523	SRC	P06493	15	Y	EKIGEGTYGVVYKGR	CHICKEN	PSP	Src	TK
P00523	SRC	Q14847	171	Y	IPTSAPVYQQPQQQP	CHICKEN	PSP	Src	TK
P00523	SRC	Q63767	263	Y	PSPATDLYQVPPGPG	CHICKEN	PSP	Src	TK
P00523	SRC	P00523	436	Y	TAPEAALYGRFTIKS	GALLUS GALLUS	GPS	Src	TK
P00523	SRC	E1C282	93	Y	TSSLPEGYYEEAVPL	GALLUS GALLUS	GPS	Src	TK
P00523	SRC	E1C282	451	Y	TDPGALHYDYIDVEM	GALLUS GALLUS	GPS	Src	TK
P00523	SRC	Q01406	477	Y	VSQREAEYEPETVYE	GALLUS GALLUS	GPS	Src	TK
P00523	SRC	Q01406	483	Y	EYEPETVYEVAGAGD	GALLUS GALLUS	GPS	Src	TK
P00523	SRC	Q01406	430	Y	KTPSSPVYQDAVSYD	GALLUS GALLUS	GPS	Src	TK
P00523	SRC	E1C282	453	Y	PGALHYDYIDVEMTA	GALLUS GALLUS	GPS	Src	TK
P00523	SRC	E1C282	94	Y	SSLPEGYYEEAVPLS	GALLUS GALLUS	GPS	Src	TK
P00523	SRC	Q01406	499	Y	YQAEENTYDEYENEL	GALLUS GALLUS	GPS	Src	TK
P12931	SRC	Q07912	284	Y	LPQNDDHYVMQEHRK	HUMAN	Uniprot	Src	TK
P12931	SRC	O43184	907	Y	PRSTHTAYIK*****	HUMAN	Uniprot	Src	TK
P12931	SRC	P07355	24	Y	HSTPPSAYGSVKAYT	HUMAN	Uniprot	Src	TK
P12931	SRC	P63010	737	Y	THRQGHIYMEMNFTN	HUMAN	Uniprot	Src	TK
P12931	SRC	A6NMY6	24	Y	HSTPPSAYGSVKAYT	HUMAN	Uniprot	Src	TK
P12931	SRC	P56945	128	Y	SKAQQGLYQVPGPSP	HUMAN	Uniprot	Src	TK
P12931	SRC	P51813	566	Y	RYVLDDQYVSSVGTK	HUMAN	Uniprot	Src	TK
P12931	SRC	P12830	753	Y	DDTRDNVYYYDEEGG	HUMAN	Uniprot	Src	TK
P12931	SRC	P12830	754	Y	DTRDNVYYYDEEGGG	HUMAN	Uniprot	Src	TK
P12931	SRC	P12830	755	Y	TRDNVYYYDEEGGGE	HUMAN	Uniprot	Src	TK
P12931	SRC	P51636	19	Y	LFMDDDSYSHHSGLE	HUMAN	Uniprot	Src	TK
P12931	SRC	P51636	27	Y	SHHSGLEYADPEKFA	HUMAN	Uniprot	Src	TK
P12931	SRC	Q9ULV8	341	Y	SEEQLQLYWAMDSTF	HUMAN	Uniprot	Src	TK
P12931	SRC	P22681	731	Y	QQIDSCTYEAMYNIQ	HUMAN	Uniprot	Src	TK
P12931	SRC	P60953	64	Y	DTAGQEDYDRLRPLS	HUMAN	Uniprot	Src	TK
P12931	SRC	P46527	74	Y	HKPLEGKYEWQEVEK	HUMAN	Uniprot	Src	TK
P12931	SRC	P46527	88	Y	KGSLPEFYYRPPRPP	HUMAN	Uniprot	Src	TK
P12931	SRC	P13688	493	Y	NKMNEVTYSTLNFEA	HUMAN	Uniprot	Src	TK
P12931	SRC	P13688	520	Y	LTATEIIYSEVKKQ*	HUMAN	Uniprot	Src	TK
P12931	SRC	Q14118	892	Y	PYRSPPPYVPP****	HUMAN	Uniprot	Src	TK
P12931	SRC	Q16832	471	Y	EQGSNSTYDRIFPLR	HUMAN	Uniprot	Src	TK
P12931	SRC	Q16832	736	Y	FGMSRNLYSGDYYRI	HUMAN	Uniprot	Src	TK
P12931	SRC	Q16832	740	Y	RNLYSGDYYRIQGRA	HUMAN	Uniprot	Src	TK
P12931	SRC	Q16832	741	Y	NLYSGDYYRIQGRAV	HUMAN	Uniprot	Src	TK
P12931	SRC	O43281	253	Y	GGTDEGIYDVPLLGP	HUMAN	Uniprot	Src	TK
P12931	SRC	Q05397	576	Y	RYMEDSTYYKASKGK	HUMAN	Uniprot	Src	TK
P12931	SRC	Q05397	577	Y	YMEDSTYYKASKGKL	HUMAN	Uniprot	Src	TK
P12931	SRC	Q14289	580	Y	YIEDEDYYKASVTRL	HUMAN	Uniprot	Src	TK
P12931	SRC	Q14289	881	Y	DRTDDLVYLNVMELV	HUMAN	Uniprot	Src	TK
P12931	SRC	P09769	523	Y	FTSAEPQYQPGDQT*	HUMAN	Uniprot	Src	TK
P12931	SRC	P49789	114	Y	FHRNDSIYEELQKHD	HUMAN	Uniprot	Src	TK
P12931	SRC	P01100	10	Y	FSGFNADYEASSSRC	HUMAN	Uniprot	Src	TK
P12931	SRC	P01100	30	Y	AGDSLSYYHSPADSF	HUMAN	Uniprot	Src	TK
P12931	SRC	Q8IVP5	18	Y	YESDDDSYEVLDLTE	HUMAN	Uniprot	Src	TK
P12931	SRC	P06396	86	Y	VPVPTNLYGDFFTGD	HUMAN	Uniprot	Src	TK
P12931	SRC	P06396	409	Y	TDGLGLSYLSSHIAN	HUMAN	Uniprot	Src	TK
P12931	SRC	P06396	465	Y	VPVDPATYGQFYGGD	HUMAN	Uniprot	Src	TK
P12931	SRC	P06396	603	Y	LKTPSAAYLWVGTGA	HUMAN	Uniprot	Src	TK
P12931	SRC	P06396	651	Y	ALGGKAAYRTSPRLK	HUMAN	Uniprot	Src	TK
P12931	SRC	P11488	142	Y	CFERASEYQLNDSAG	HUMAN	Uniprot	Src	TK
P12931	SRC	P08238	301	Y	DDITQEEYGEFYKSL	HUMAN	Uniprot	Src	TK
P12931	SRC	Q14721	128	Y	YWGIDEIYLESCCQA	HUMAN	Uniprot	Src	TK
P12931	SRC	Q05655	334	Y	MQDNSGTYGKIWEGS	HUMAN	Uniprot	Src	TK
P12931	SRC	P41743	265	Y	RVIGRGSYAKVLLVR	HUMAN	Uniprot	Src	TK
P12931	SRC	P41743	280	Y	LKKTDRIYAMKVVKK	HUMAN	Uniprot	Src	TK
P12931	SRC	P41743	334	Y	RLFFVIEYVNGGDLM	HUMAN	Uniprot	Src	TK
P12931	SRC	Q96KG7	1030	Y	LSSSENPYATIKDPP	HUMAN	Uniprot	Src	TK
P12931	SRC	P15941	1229	Y	SSTDRSPYEKVSAGN	HUMAN	Uniprot	Src	TK
P12931	SRC	Q15746	464	Y	QEGSIEVYEDAGSHY	HUMAN	Uniprot	Src	TK
P12931	SRC	Q15746	471	Y	YEDAGSHYLCLLKAR	HUMAN	Uniprot	Src	TK
P12931	SRC	P19404	193	Y	VQINDNYYEDLTAKD	HUMAN	Uniprot	Src	TK
P12931	SRC	Q9NV92	151	Y	TDSSPPPYSSITVEV	HUMAN	Uniprot	Src	TK
P12931	SRC	Q9NV92	167	Y	TTSDTEVYGEFYPVP	HUMAN	Uniprot	Src	TK
P12931	SRC	Q9NV92	171	Y	TEVYGEFYPVPPPYS	HUMAN	Uniprot	Src	TK
P12931	SRC	Q9NV92	177	Y	FYPVPPPYSVATSLP	HUMAN	Uniprot	Src	TK
P12931	SRC	O15259	721	Y	FDLSEQTYDFLGEMR	HUMAN	Uniprot	Src	TK
P12931	SRC	O15350	28	Y	SLEPDSTYFDLPQSS	HUMAN	Uniprot	Src	TK
P12931	SRC	O15530	9	Y	ARTTSQLYDAVPIQS	HUMAN	Uniprot	Src	TK
P12931	SRC	O15530	373	Y	SEDDEDCYGNYDNLL	HUMAN	Uniprot	Src	TK
P12931	SRC	O15530	376	Y	DEDCYGNYDNLLSQF	HUMAN	Uniprot	Src	TK
P12931	SRC	P04049	340	Y	RGQRDSSYYWEIEAS	HUMAN	Uniprot	Src	TK
P12931	SRC	P04049	341	Y	GQRDSSYYWEIEASE	HUMAN	Uniprot	Src	TK
P12931	SRC	O75116	722	Y	LADKNKIYESIEEAK	HUMAN	Uniprot	Src	TK
P12931	SRC	P31040	215	Y	SLRYDTSYFVEYFAL	HUMAN	Uniprot	Src	TK
P12931	SRC	O15357	986	Y	NSFNNPAYYVLEGVP	HUMAN	Uniprot	Src	TK
P12931	SRC	Q14247	421	Y	RLPSSPVYEDAASFK	HUMAN	Uniprot	Src	TK
P12931	SRC	Q14247	486	Y	YPAEDSTYDEYENDL	HUMAN	Uniprot	Src	TK
P12931	SRC	Q14247	489	Y	EDSTYDEYENDLGIT	HUMAN	Uniprot	Src	TK
P12931	SRC	Q9UGK3	22	Y	GVLPSHYYESFLEKK	HUMAN	Uniprot	Src	TK
P12931	SRC	Q9UGK3	322	Y	GDGPAVDYENQDVAS	HUMAN	Uniprot	Src	TK
P12931	SRC	Q13769	225	Y	EIEVKKEYLSSLQPR	HUMAN	Uniprot	Src	TK
P12931	SRC	Q15654	55	Y	PLPSEQCYQAPGGPE	HUMAN	Uniprot	Src	TK
P12931	SRC	Q9H1D0	201	Y	RSPCNLIYFGEHPLS	HUMAN	Uniprot	Src	TK
P12931	SRC	P35916	830	Y	PLEEQCEYLSYDASQ	HUMAN	Uniprot	Src	TK
P12931	SRC	P35916	833	Y	EQCEYLSYDASQWEF	HUMAN	Uniprot	Src	TK
P12931	SRC	P35916	853	Y	HLGRVLGYGAFGKVV	HUMAN	Uniprot	Src	TK
P12931	SRC	P35916	1063	Y	FGLARDIYKDPDYVR	HUMAN	Uniprot	Src	TK
P12931	SRC	P35916	1333	Y	ARGGQVFYNSEYGEL	HUMAN	Uniprot	Src	TK
P12931	SRC	P35916	1337	Y	QVFYNSEYGELSEPS	HUMAN	Uniprot	Src	TK
P12931	SRC	Q969T9	192	Y	MMDGAMGYVQPPPPP	HUMAN	Uniprot	Src	TK
P12931	SRC	Q969T9	231	Y	AEAAASAYYNPGNPH	HUMAN	Uniprot	Src	TK
P12931	SRC	Q9JI11	433	Y	KIPQDGDYEFLKSWT	HUMAN	PSP	Src	TK
P12931	SRC	Q9Z1Y4	55	Y	PLPPEHCYQPPGVPE	HUMAN	PSP	Src	TK
P12931	SRC	P60484	155	Y	AQEALDFYGEVRTRD	HUMAN	PSP	Src	TK
P12931	SRC	P17302	265	Y	KDCGSQKYAYFNGCS	HUMAN	PSP	Src	TK
P12931	SRC	Q13813	1073	Y	MKQVEELYHSLLELG	HUMAN	PSP	Src	TK
P12931	SRC	P16035	90	Y	EKDIEFIYTAPSSAV	HUMAN	PSP	Src	TK
P12931	SRC	P12023-2	653	Y	VMLKKKQYTSIHHGV	HUMAN	PSP	Src	TK
P12931	SRC	Q9Y2W1	344	Y	AASGGAAYTKRYLEE	HUMAN	PSP	Src	TK
P12931	SRC	Q9H5V8	734	Y	KDNDSHVYAVIEDTM	HUMAN	PSP	Src	TK
P12931	SRC	P41235	288	Y	IDDNEYAYLKAIIFF	HUMAN	PSP	Src	TK
P12931	SRC	Q99504	138	S	SGLIQTPSPSQHSVL	HUMAN	PSP	Src	TK
P12931	SRC	P34152	407	Y	IIDEEDTYTMPSTRD	HUMAN	PSP	Src	TK
P12931	SRC	P12003	100	Y	QMLQADPYSVPARDY	HUMAN	PSP	Src	TK
P12931	SRC	P29353-3	194	Y	EEPPDHQYYNDFPGK	HUMAN	PSP	Src	TK
P12931	SRC	Q99504	426	Y	YRKVREIYDKHKSNV	HUMAN	PSP	Src	TK
P12931	SRC	O15379	331	Y	PYSEYFEYFAPDFTL	HUMAN	PSP	Src	TK
P12931	SRC	P52732	211	Y	VHNKDEVYQILEKGA	HUMAN	PSP	Src	TK
P12931	SRC	Q7Z3C6	8	Y	MAQFDTEYQRLEASY	HUMAN	PSP	Src	TK
P12931	SRC	P78347-2	248	Y	EESEDPDYYQYNIQG	HUMAN	PSP	Src	TK
P12931	SRC	Q8NER1	200	Y	ASYTDSYYKGQTALH	HUMAN	PSP	Src	TK
P12931	SRC	O14874	246	Y	RRLCEHKYGNAPRVR	HUMAN	PSP	Src	TK
P12931	SRC	P16885	753	Y	ERDINSLYDVSRMYV	HUMAN	PSP	Src	TK
P12931	SRC	P19022	884	Y	SSGGEQDYDYLNDWG	HUMAN	PSP	Src	TK
P12931	SRC	P30411	347	Y	RKKSWEVYQGVCQKG	HUMAN	PSP	Src	TK
P12931	SRC	Q96J92	1164	Y	KKEIEDLYSRLGKQP	HUMAN	PSP	Src	TK
P12931	SRC	Q9Y2X7	284	Y	EELAMDVYDEVDRRE	HUMAN	PSP	Src	TK
P12931	SRC	Q13480	242	Y	FFQQQMIYDSPPSRA	HUMAN	PSP	Src	TK
P12931	SRC	O43823	53	Y	TTGATYSYGPASWEA	HUMAN	PSP	Src	TK
P12931	SRC	P52757	21	Y	VSSDAEEYQPPIWKS	HUMAN	PSP	Src	TK
P12931	SRC	P61978	234	Y	PNFYDETYDYGGFTM	HUMAN	PSP	Src	TK
P12931	SRC	P19491	869	Y	NSQNFATYKEGYNVY	HUMAN	PSP	Src	TK
P12931	SRC	P53396	682	Y	SRTTDGVYEGVAIGG	HUMAN	PSP	Src	TK
P12931	SRC	P23246	691	Y	GPGTPAGYGRGREEY	HUMAN	PSP	Src	TK
P12931	SRC	O14641	18	Y	VGETKVIYHLDEEET	HUMAN	PSP	Src	TK
P12931	SRC	P78347	248	Y	EESEDPDYYQYNIQA	HUMAN	PSP	Src	TK
P12931	SRC	P04439	344	Y	SDRKGGSYTQAASSD	HUMAN	PSP	Src	TK
P12931	SRC	P09215	311	Y	TPETVGIYQGFEKKT	HUMAN	PSP	Src	TK
P12931	SRC	P53355	490	Y	HCAAWHGYYSVAKAL	HUMAN	PSP	Src	TK
P12931	SRC	O15492	177	Y	RFLKSPAYRDLAAQA	HUMAN	PSP	Src	TK
P12931	SRC	P34152	576	Y	RYMEDSTYYKASKGK	HUMAN	PSP	Src	TK
P12931	SRC	Q9UPT8	247	Y	SRGRGRGYRGRGSRG	HUMAN	PSP	Src	TK
P12931	SRC	Q9NWQ8	317	Y	EEEISAMYSSVNKPG	HUMAN	PSP	Src	TK
P12931	SRC	Q96RI1	77	Y	QISSSSYYSNLGFYP	HUMAN	PSP	Src	TK
P12931	SRC	Q13435	379	Y	VTEEPEIYEPNFIFF	HUMAN	PSP	Src	TK
P12931	SRC	Q9NYF8	80	Y	YRGRGRGYYQGGGGR	HUMAN	PSP	Src	TK
P12931	SRC	Q9Y613	99	Y	REMLEGFYEEISKGR	HUMAN	PSP	Src	TK
P12931	SRC	P29353-3	272	Y	ELFDDPSYVNVQNLD	HUMAN	PSP	Src	TK
P12931	SRC	P16662	438	Y	RVINDPSYKENVMKL	HUMAN	PSP	Src	TK
P12931	SRC	P30205	1326	Y	DALAEAVYEELDYLL	HUMAN	PSP	Src	TK
P12931	SRC	Q9UHR4	156	Y	GSRNALKYEHKEIEY	HUMAN	PSP	Src	TK
P12931	SRC	Q62165	890	Y	PYRSPPPYVPP****	HUMAN	PSP	Src	TK
P12931	SRC	Q99504	77	Y	QMYSAKPYAHILSVP	HUMAN	PSP	Src	TK
P12931	SRC	P21146	92	Y	FYEEIKKYEKLETEE	HUMAN	PSP	Src	TK
P12931	SRC	P48167	435	Y	RDFELSNYDCYGKPI	HUMAN	PSP	Src	TK
P12931	SRC	Q13002	590	Y	RFSPYEWYNPHPCNP	HUMAN	PSP	Src	TK
P12931	SRC	P32004	1176	Y	KDETFGEYRSLESDN	HUMAN	PSP	Src	TK
P12931	SRC	P01112	64	Y	DTAGQEEYSAMRDQY	HUMAN	PSP	Src	TK
P12931	SRC	P05480	424	Y	RLIEDNEYTARQGAK	HUMAN	PSP	Src	TK
P12931	SRC	P46934-4	332	Y	RRGSLQAYTFEEQPT	HUMAN	PSP	Src	TK
P12931	SRC	P29350	564	Y	SKHKEDVYENLHTKN	HUMAN	PSP	Src	TK
P12931	SRC	P09215	64	Y	STFDAHIYEGRVIQI	HUMAN	PSP	Src	TK
P12931	SRC	Q05397	925	Y	DRSNDKVYENVTGLV	HUMAN	PSP	Src	TK
P12931	SRC	P30304	59	Y	LQGLGSDYEQPLEVK	HUMAN	PSP	Src	TK
P12931	SRC	Q8CHT1	177	Y	IEQIGLLYQEYRDKS	HUMAN	PSP	Src	TK
P12931	SRC	O75604	207	S	ENYGRKGSASQVPSQ	HUMAN	PSP	Src	TK
P12931	SRC	P15529-4	354	Y	KADGGAEYATYQTKS	HUMAN	PSP	Src	TK
P12931	SRC	P35228	1055	Y	LPGKPKVYVQDILRQ	HUMAN	PSP	Src	TK
P12931	SRC	O15455	759	Y	EQFEYAAYIIHAYKD	HUMAN	PSP	Src	TK
P12931	SRC	P26010	753	Y	YRLSVEIYDRREYSR	HUMAN	PSP	Src	TK
P12931	SRC	Q9NYF8	408	Y	DTEETEDYRQFRKSV	HUMAN	PSP	Src	TK
P12931	SRC	P60484	174	Y	TIPSQRRYVYYYSYL	HUMAN	PSP	Src	TK
P12931	SRC	P0DP29	100	Y	FDKDGNGYISAAELR	HUMAN	PSP	Src	TK
P12931	SRC	P35579	158	Y	YAITDTAYRSMMQDR	HUMAN	PSP	Src	TK
P12931	SRC	P97318	232	Y	SQKKEGVYDVPKSQP	HUMAN	PSP	Src	TK
P12931	SRC	Q99504	508	Y	IFPIENIYSATKIGK	HUMAN	PSP	Src	TK
P12931	SRC	Q9BZL6	87	Y	KFPECGFYGLYDKIL	HUMAN	PSP	Src	TK
P12931	SRC	Q8IZL8	920	Y	EEEDEEEYFEEEEEE	HUMAN	PSP	Src	TK
P12931	SRC	Q9BXP5	92	Y	DEHSSDPYHSGYEMP	HUMAN	PSP	Src	TK
P12931	SRC	Q9UKV8	529	Y	LPGKTPVYAEVKRVG	HUMAN	PSP	Src	TK
P12931	SRC	Q96TC7	176	Y	DAESEGGYTTANAES	HUMAN	PSP	Src	TK
P12931	SRC	P17813	612	Y	LLTAALWYIYSHTRS	HUMAN	PSP	Src	TK
P12931	SRC	Q99504	90	Y	VPVSETAYPGQTQYQ	HUMAN	PSP	Src	TK
P12931	SRC	P08050	265	Y	KDCGSPKYAYFNGCS	HUMAN	PSP	Src	TK
P12931	SRC	Q13813	1176	Y	AVQQQEVYGMMPRDE	HUMAN	PSP	Src	TK
P12931	SRC	Q9UGK3	250	Y	PFLLDEDYEKVLGYV	HUMAN	PSP	Src	TK
P12931	SRC	Q96P31	722	Y	EEDDEENYENVPRVL	HUMAN	PSP	Src	TK
P12931	SRC	P61978	230	Y	QPYDPNFYDETYDYG	HUMAN	PSP	Src	TK
P12931	SRC	P49025	1237	Y	TERSDLEYQLENIQV	HUMAN	PSP	Src	TK
P12931	SRC	O70161	644	Y	TDERSWVYSPLHYSA	HUMAN	PSP	Src	TK
P12931	SRC	Q96P31	662	Y	PGDSNPIYSQIWSIQ	HUMAN	PSP	Src	TK
P12931	SRC	Q9UHR4	439	Y	VVIPPPDYLECLSMG	HUMAN	PSP	Src	TK
P12931	SRC	Q99504	208	Y	TILGQNQYQACYPSS	HUMAN	PSP	Src	TK
P12931	SRC	P00533	764	Y	KEILDEAYVMASVDN	HUMAN	PSP	Src	TK
P12931	SRC	O15162	69	Y	PVPNQPVYNQPVYNQ	HUMAN	PSP	Src	TK
P12931	SRC	Q07832	445	Y	DSTRLILYNDGDSLQ	HUMAN	PSP	Src	TK
P12931	SRC	Q99504	157	S	GLTTSQPSPAHYSYP	HUMAN	PSP	Src	TK
P12931	SRC	Q8R173	297	Y	GKADPYQYVV*****	HUMAN	PSP	Src	TK
P12931	SRC	P01889	344	Y	SGGKGGSYSQAACSD	HUMAN	PSP	Src	TK
P12931	SRC	P19022	886	Y	GGEQDYDYLNDWGPR	HUMAN	PSP	Src	TK
P12931	SRC	P04083	21	Y	IENEEQEYVQTVKSS	HUMAN	PSP	Src	TK
P12931	SRC	Q9NYF8	81	Y	RGRGRGYYQGGGGRY	HUMAN	PSP	Src	TK
P12931	SRC	Q14790	380	Y	TDSEEQPYLEMDLSS	HUMAN	PSP	Src	TK
P12931	SRC	P48048	337	Y	SKTKEGKYRVDFHNF	HUMAN	PSP	Src	TK
P12931	SRC	P01111	32	Y	QNHFVDEYDPTIEDS	HUMAN	PSP	Src	TK
P12931	SRC	Q9NZQ3	227	Y	STSLDTLYTSSSPSE	HUMAN	PSP	Src	TK
P12931	SRC	O00560	46	Y	IPHDGNLYPRLYPEL	HUMAN	PSP	Src	TK
P12931	SRC	Q60598	421	Y	RPPSSPIYEDAAPFK	HUMAN	PSP	Src	TK
P12931	SRC	Q9UKT4	142	Y	ALETSRLYEDSGYSS	HUMAN	PSP	Src	TK
P12931	SRC	O75604	225	S	SRVPEIISPTYRPIG	HUMAN	PSP	Src	TK
P12931	SRC	P30411	177	Y	GVRWAKLYSLVIWGC	HUMAN	PSP	Src	TK
P12931	SRC	Q14247	470	Y	AYATEAVYESAEAPG	HUMAN	PSP	Src	TK
P12931	SRC	P10398	302	Y	GYRDSGYYWEVPPSE	HUMAN	PSP	Src	TK
P12931	SRC	P53355	491	Y	CAAWHGYYSVAKALC	HUMAN	PSP	Src	TK
P12931	SRC	P22723	413	Y	ERDEEYGYECLDGKD	HUMAN	PSP	Src	TK
P12931	SRC	Q15642-3	471	Y	ESQDTPIYTEFDEDF	HUMAN	PSP	Src	TK
P12931	SRC	Q99504	96	Y	AYPGQTQYQTLQQTQ	HUMAN	PSP	Src	TK
P12931	SRC	Q80YE4-2	46	Y	AQTGPDVYVLPLTEV	HUMAN	PSP	Src	TK
P12931	SRC	P52732	231	Y	AATLMNAYSSRSHSV	HUMAN	PSP	Src	TK
P12931	SRC	Q9NYF8	150	Y	SSRSSSPYSKSPVSK	HUMAN	PSP	Src	TK
P12931	SRC	P52565	27	Y	EDEHSVNYKPPAQKS	HUMAN	PSP	Src	TK
P12931	SRC	P46937-3	341	Y	PFLNSGTYHSRDEST	HUMAN	PSP	Src	TK
P12931	SRC	P07900	197	Y	LKEDQTEYLEERRIK	HUMAN	PSP	Src	TK
P12931	SRC	Q7Z3C6	15	Y	YQRLEASYSDSPPGE	HUMAN	PSP	Src	TK
P12931	SRC	P30999	228	Y	YPGGSDNYGSLSRVT	HUMAN	PSP	Src	TK
P12931	SRC	Q8IXJ6	104	Y	RSPSTGLYDNLEKYH	HUMAN	PSP	Src	TK
P12931	SRC	P31645	47	Y	SGQISNGYSAVPSPG	HUMAN	PSP	Src	TK
P12931	SRC	Q96P31	692	Y	HEELTVLYSELKKTH	HUMAN	PSP	Src	TK
P12931	SRC	Q62419	315	Y	QPSCKALYDFEPEND	HUMAN	PSP	Src	TK
P12931	SRC	P0DP29	139	Y	DGDGQVNYEEFVQMM	HUMAN	PSP	Src	TK
P12931	SRC	Q63604	706	Y	DVYSTDYYRVGGHTM	HUMAN	PSP	Src	TK
P12931	SRC	Q16595	118	Y	EDLADKPYTFEDYDV	HUMAN	PSP	Src	TK
P12931	SRC	Q8R5G7	1399	Y	DELEEPVYEEPVYEE	HUMAN	PSP	Src	TK
P12931	SRC	P29353	350	Y	EPPDHQYYNDFPGKE	HUMAN	PSP	Src	TK
P12931	SRC	P11413	428	Y	DLTYGNRYKNVKLPD	HUMAN	PSP	Src	TK
P12931	SRC	Q05655	313	Y	SSEPVGIYQGFEKKT	HUMAN	PSP	Src	TK
P12931	SRC	P42229	694	Y	LAKAVDGYVKPQIKQ	HUMAN	PSP	Src	TK
P12931	SRC	Q9NYF8	93	Y	GRYHRGGYRPVWNRR	HUMAN	PSP	Src	TK
P12931	SRC	P07737	129	Y	GLINKKCYEMASHLR	HUMAN	PSP	Src	TK
P12931	SRC	Q9BXP5	798	Y	TPQGLMPYGQPRPPI	HUMAN	PSP	Src	TK
P12931	SRC	Q96AC1	193	Y	SKTMTPTYDAHDGSP	HUMAN	PSP	Src	TK
P12931	SRC	Q96AE4	268	Y	FREVRNEYGSRIGGN	HUMAN	PSP	Src	TK
P12931	SRC	P55211	251	Y	LQFPGAVYGTDGCPV	HUMAN	PSP	Src	TK
P12931	SRC	O95297	263	Y	NKSESVVYADIRKN*	HUMAN	PSP	Src	TK
P12931	SRC	P98175-2	434	Y	SEEPPVDYSYYQQDE	HUMAN	PSP	Src	TK
P12931	SRC	P61978	236	Y	FYDETYDYGGFTMMF	HUMAN	PSP	Src	TK
P12931	SRC	Q9Y2W1	68	Y	ERNHPRVYQNRDFRG	HUMAN	PSP	Src	TK
P12931	SRC	Q9NPY3	644	Y	SRAMENQYSPTPGTD	HUMAN	PSP	Src	TK
P12931	SRC	Q9UPT8	1218	Y	PTDRYNSYNRPRPKA	HUMAN	PSP	Src	TK
P12931	SRC	P10686	1253	Y	EGSFEARYQQPFEDF	HUMAN	PSP	Src	TK
P12931	SRC	Q99704	362	Y	DPKEDPIYDEPEGLA	HUMAN	PSP	Src	TK
P12931	SRC	F1M7Y5	265	Y	RVIGRGSYAKVLLVR	HUMAN	PSP	Src	TK
P12931	SRC	P42866	336	Y	SCLNPVLYAFLDENF	HUMAN	PSP	Src	TK
P12931	SRC	Q9UBS0	45	Y	GLEPVGHYEEVELTE	HUMAN	PSP	Src	TK
P12931	SRC	Q13905	504	Y	APIPSVPYAPFAAIL	HUMAN	PSP	Src	TK
P12931	SRC	Q07832	166	Y	QIVLGCQYLHRNQVI	HUMAN	PSP	Src	TK
P12931	SRC	P09327	256	Y	LKAALKLYHVSDSEG	HUMAN	PSP	Src	TK
P12931	SRC	Q99504	438	S	SNVGGLLSPQRKEAL	HUMAN	PSP	Src	TK
P12931	SRC	P46934-4	43	Y	ILGASDPYVRVTLYD	HUMAN	PSP	Src	TK
P12931	SRC	P22002	2148	Y	PEDESCVYALGRGRS	HUMAN	PSP	Src	TK
P12931	SRC	Q12913	1320	Y	NTTAMTIYENLAPVT	HUMAN	PSP	Src	TK
P12931	SRC	Q05397	1007	Y	KMKLAQQYVMTSLQQ	HUMAN	PSP	Src	TK
P12931	SRC	P60484	46	Y	AERLEGVYRNNIDDV	HUMAN	PSP	Src	TK
P12931	SRC	O88703	476	Y	FRQKIHDYYEHRYQG	HUMAN	PSP	Src	TK
P12931	SRC	O14641	275	Y	VTLNMEKYNFLGISI	HUMAN	PSP	Src	TK
P12931	SRC	P12023-2	687	Y	NGYENPTYKFFEQMQ	HUMAN	PSP	Src	TK
P12931	SRC	P52789	686	Y	GTGSNACYMEEMRNV	HUMAN	PSP	Src	TK
P12931	SRC	P00533	1092	Y	TFLPVPEYINQSVPK	HUMAN	PSP	Src	TK
P12931	SRC	Q13936	2217	Y	ELQDSRVYVSSL***	HUMAN	PSP	Src	TK
P12931	SRC	Q02248	654	Y	RNEGVATYAAAVLFR	HUMAN	PSP	Src	TK
P12931	SRC	Q9EPK8	110	Y	PMDSLFDYGTYRHHP	HUMAN	PSP	Src	TK
P12931	SRC	Q60631	160	Y	QMPQQPTYVQALFDF	HUMAN	PSP	Src	TK
P12931	SRC	P30999	217	Y	PDGYGRHYEDGYPGG	HUMAN	PSP	Src	TK
P12931	SRC	Q12913	1311	Y	DSKVDLIYQNTTAMT	HUMAN	PSP	Src	TK
P12931	SRC	P14921	283	Y	SLQRVPSYDSFDSED	HUMAN	PSP	Src	TK
P12931	SRC	Q8R5G7	1404	Y	PVYEEPVYEEVGAFP	HUMAN	PSP	Src	TK
P12931	SRC	P23743	335	Y	ILPPSSIYPSVLASG	HUMAN	PSP	Src	TK
P12931	SRC	P26040	478	Y	PPPPPPVYEPVNYHV	HUMAN	PSP	Src	TK
P12931	SRC	Q14247	334	Y	VTQVSSAYQKTVPVE	HUMAN	PSP	Src	TK
P12931	SRC	O75955	56	Y	NVKSEKVYTRHGVPI	HUMAN	PSP	Src	TK
P12931	SRC	Q00987	281	Y	EVYQVTVYQAGESDT	HUMAN	PSP	Src	TK
P12931	SRC	Q15139	502	Y	TTANVVYYVGENVVN	HUMAN	PSP	Src	TK
P12931	SRC	P19491	873	Y	FATYKEGYNVYGIES	HUMAN	PSP	Src	TK
P12931	SRC	O08747	568	Y	QGRVYEMYVTVHRKE	HUMAN	PSP	Src	TK
P12931	SRC	Q13480	373	Y	ASDTDSSYCIPTAGM	HUMAN	PSP	Src	TK
P12931	SRC	Q9UPT8	158	Y	GHRKYREYSPPYAPS	HUMAN	PSP	Src	TK
P12931	SRC	Q92529-2	218	Y	GDGSDHPYYNSIPSK	HUMAN	PSP	Src	TK
P12931	SRC	O43823	154	Y	RPSYSYDYEFDLGSD	HUMAN	PSP	Src	TK
P12931	SRC	Q13435	592	Y	TIHGDLYYEGKEFET	HUMAN	PSP	Src	TK
P12931	SRC	P46934-4	647	Y	RVAGMAVYHGKLLDG	HUMAN	PSP	Src	TK
P12931	SRC	P29353	349	Y	EEPPDHQYYNDFPGK	HUMAN	PSP	Src	TK
P12931	SRC	Q92556	724	Y	PSNYDFVYDCN****	HUMAN	PSP	Src	TK
P12931	SRC	P37238	78	Y	SSISAPHYEDIPFTR	HUMAN	PSP	Src	TK
P12931	SRC	P50402	74	Y	TRGDADMYDLPKKED	HUMAN	PSP	Src	TK
P12931	SRC	P37173	284	Y	KIFPYEEYASWKTEK	HUMAN	PSP	Src	TK
P12931	SRC	P19022	852	Y	NDPTAPPYDSLLVFD	HUMAN	PSP	Src	TK
P12931	SRC	P09327	60	Y	KTASSLSYDIHYWIG	HUMAN	PSP	Src	TK
P12931	SRC	P25098	86	Y	ARPLVEFYEEIKKYE	HUMAN	PSP	Src	TK
P12931	SRC	Q86UR1	110	Y	RGHAAIDYTQLGLRF	HUMAN	PSP	Src	TK
P12931	SRC	Q12879	1267	Y	PATGEQVYQQDWAQN	HUMAN	PSP	Src	TK
P12931	SRC	Q9H2X6	361	Y	SKAVCSTYLQSRYYR	HUMAN	PSP	Src	TK
P12931	SRC	O15379	325	Y	AISEELPYSEYFEYF	HUMAN	PSP	Src	TK
P12931	SRC	Q9Y446	195	Y	PGGLDDRYSLVSEQL	HUMAN	PSP	Src	TK
P12931	SRC	Q8N556	93	Y	TSSLPEGYYEEAVPL	HUMAN	PSP	Src	TK
P12931	SRC	O14746	707	Y	QDPPPELYFVKVDVT	HUMAN	PSP	Src	TK
P12931	SRC	P97465	146	Y	EMLENSLYSPTWEGS	HUMAN	PSP	Src	TK
P12931	SRC	Q9R186	201	Y	YRPHNLIYYGEHPLS	HUMAN	PSP	Src	TK
P12931	SRC	O43823	539	Y	IVKMLEKYLKGEDPF	HUMAN	PSP	Src	TK
P12931	SRC	Q92529-2	256	Y	FAGKEQTYYQGRHLG	HUMAN	PSP	Src	TK
P12931	SRC	Q9Y2X7	321	Y	FLPVNPEYSATRNQG	HUMAN	PSP	Src	TK
P12931	SRC	P60484	240	Y	RREDKFMYFEFPQPL	HUMAN	PSP	Src	TK
P12931	SRC	P35228	151	Y	IEFVNQYYGSFKEAK	HUMAN	PSP	Src	TK
P12931	SRC	P51812	483	Y	IITLKDVYDDGKYVY	HUMAN	PSP	Src	TK
P12931	SRC	P67775	307	Y	VTRRTPDYFL*****	HUMAN	PSP	Src	TK
P12931	SRC	P37840	125	Y	VDPDNEAYEMPSEEG	HUMAN	PSP	Src	TK
P12931	SRC	P57737	758	Y	GDTRVFLYELLPESP	HUMAN	PSP	Src	TK
P12931	SRC	Q99504	108	Y	QTQPYAVYPQATQTY	HUMAN	PSP	Src	TK
P12931	SRC	Q05397	898	Y	LSSPADSYNEGVKLQ	HUMAN	PSP	Src	TK
P12931	SRC	Q13642-1	149	Y	FPKGEDFYCVTCHET	HUMAN	PSP	Src	TK
P12931	SRC	Q93052	301	Y	GRYYEGYYAAGPGYG	HUMAN	PSP	Src	TK
P12931	SRC	Q91YM2	1105	Y	RNEEENIYSVPHDST	HUMAN	PSP	Src	TK
P12931	SRC	O89032	619	Y	ALEEETIYENEGFRP	HUMAN	PSP	Src	TK
P12931	SRC	O60331	649	Y	TDERSWVYSPLHYSA	HUMAN	PSP	Src	TK
P12931	SRC	P21575	597	Y	NTEQRNVYKDYRQLE	HUMAN	PSP	Src	TK
P12931	SRC	Q9BXP5	836	Y	YGAGRGNYDAFRGQG	HUMAN	PSP	Src	TK
P12931	SRC	P34741	179	Y	RKKDEGSYDLGERKP	HUMAN	PSP	Src	TK
P12931	SRC	O42254	396	Y	SVSGAAPYSSFMPPE	HUMAN	PSP	Src	TK
P12931	SRC	Q9NPY3	628	Y	PQNAADSYSWVPERA	HUMAN	PSP	Src	TK
P12931	SRC	Q60598	482	Y	YQAEDDTYDGYESDL	HUMAN	PSP	Src	TK
P12931	SRC	P22001	499	Y	EGEEQSQYMHVGSCQ	HUMAN	PSP	Src	TK
P12931	SRC	A1X283	508	Y	DMSASAGYEEISDPD	HUMAN	PSP	Src	TK
P12931	SRC	Q96J92	1113	Y	PSPVWMNYSYSSLCL	HUMAN	PSP	Src	TK
P12931	SRC	P35790	333	Y	LMLIDFEYSSYNYRG	HUMAN	PSP	Src	TK
P12931	SRC	Q13480	317	Y	PPTPGNTYQIPRTFP	HUMAN	PSP	Src	TK
P12931	SRC	Q9Y4D1	652	Y	LERTFSAYQRQQDFF	HUMAN	PSP	Src	TK
P12931	SRC	Q9BXK1	10	Y	AAVACVDYFAADVLM	HUMAN	PSP	Src	TK
P12931	SRC	P40763	705	Y	DPGSAAPYLKTKFIC	HUMAN	PSP	Src	TK
P12931	SRC	P22681	774	Y	SENEDDGYDVPKPPV	HUMAN	PSP	Src	TK
P12931	SRC	O14920	188	Y	SFVGTLQYLAPELLE	HUMAN	PSP	Src	TK
P12931	SRC	Q05397	407	Y	IIDEEDTYTMPSTRD	HUMAN	PSP	Src	TK
P12931	SRC	P67999	62	Y	DHGGVGPYELGMEHC	HUMAN	PSP	Src	TK
P12931	SRC	Q00987	302	Y	PEISLADYWKCTSCN	HUMAN	PSP	Src	TK
P12931	SRC	Q07954	4473	Y	VEIGNPTYKMYEGGE	HUMAN	PSP	Src	TK
P12931	SRC	Q16625	398	Y	KRTEQDHYETDYTTG	HUMAN	PSP	Src	TK
P12931	SRC	P00533	1110	Y	GSVQNPVYHNQPLNP	HUMAN	PSP	Src	TK
P12931	SRC	Q7TNI8	760	Y	EQFEYTAYIIHAQKD	HUMAN	PSP	Src	TK
P12931	SRC	P53396	252	Y	EAYPEEAYIADLDAK	HUMAN	PSP	Src	TK
P12931	SRC	Q9NZC7	33	Y	TTKDGWVYYANHTEE	HUMAN	PSP	Src	TK
P12931	SRC	Q05586	837	Y	LIFIEIAYKRHKDAR	HUMAN	PSP	Src	TK
P12931	SRC	Q969H4	665	Y	KEQNRELYSEGLGAW	HUMAN	PSP	Src	TK
P12931	SRC	P63244	246	Y	LCFSPNRYWLCAATG	HUMAN	PSP	Src	TK
P12931	SRC	P41235	23	Y	SAALDPAYTTLEFEN	HUMAN	PSP	Src	TK
P12931	SRC	P15387	814	Y	FLRPNCVYSSEGLTG	HUMAN	PSP	Src	TK
P12931	SRC	O14641	295	Y	ERGDGGIYIGSIMKG	HUMAN	PSP	Src	TK
P12931	SRC	P04637	220	Y	RHSVVVPYEPPEVGS	HUMAN	PSP	Src	TK
P12931	SRC	P57737	288	Y	GERQLYCYEVVPQQP	HUMAN	PSP	Src	TK
P12931	SRC	O35927	1073	Y	ERDRQRPYSSSRTPS	HUMAN	PSP	Src	TK
P12931	SRC	P09327	64	Y	SLSYDIHYWIGQDSS	HUMAN	PSP	Src	TK
P12931	SRC	Q7L0Q8	254	Y	SKSWWKKYCCFV***	HUMAN	PSP	Src	TK
P12931	SRC	Q9UHR4	163	Y	YEHKEIEYVETVTSR	HUMAN	PSP	Src	TK
P12931	SRC	P11802	17	Y	AEIGVGAYGTVYKAR	HUMAN	PSP	Src	TK
P12931	SRC	O43490	828	Y	RMDSEDVYDDVETIP	HUMAN	PSP	Src	TK
P12931	SRC	Q9H5V8	762	Y	LQPEVDTYRPFQGTM	HUMAN	PSP	Src	TK
P12931	SRC	P53396	1006	Y	PATPLLDYALEVEKI	HUMAN	PSP	Src	TK
P12931	SRC	P35968	1175	Y	AQQDGKDYIVLPISE	HUMAN	PSP	Src	TK
P12931	SRC	D3YYY8	530	Y	TFDPYVKYCTNEVYQ	HUMAN	PSP	Src	TK
P12931	SRC	Q99504	237	Y	TTLAATTYQSEKPSV	HUMAN	PSP	Src	TK
P12931	SRC	Q8N556	125	Y	MSSSYESYDEEEEDG	HUMAN	PSP	Src	TK
P12931	SRC	P29066	54	Y	YLKERRVYVTLTCAF	HUMAN	PSP	Src	TK
P12931	SRC	Q9NZQ3	161	Y	LGADGGLYQIPLPSS	HUMAN	PSP	Src	TK
P12931	SRC	P00519-2	488	Y	EGCPEKVYELMRACW	HUMAN	PSP	Src	TK
P12931	SRC	Q8WWM7	744	Y	VPGQQGKYRGAKGSL	HUMAN	PSP	Src	TK
P12931	SRC	P51812	707	Y	KGAMAATYSALNRNQ	HUMAN	PSP	Src	TK
P12931	SRC	Q91049	379	Y	PELDESQYETDYTTA	HUMAN	PSP	Src	TK
P12931	SRC	O43823	146	Y	CLPEHNPYRPSYSYD	HUMAN	PSP	Src	TK
P12931	SRC	Q13017	1109	Y	KGYSDEIYVVPDDSQ	HUMAN	PSP	Src	TK
P12931	SRC	O43823	170	Y	NGSFGGQYSECRDPA	HUMAN	PSP	Src	TK
P12931	SRC	Q3V6T2	1799	Y	QSKDSNPYATLPRAS	HUMAN	PSP	Src	TK
P12931	SRC	Q969H4	519	Y	PPREEDCYSETEAED	HUMAN	PSP	Src	TK
P12931	SRC	P08559	289	Y	MELQTYRYHGHSMSD	HUMAN	PSP	Src	TK
P12931	SRC	P08727	391	Y	LEGQEDHYNNLSASK	HUMAN	PSP	Src	TK
P12931	SRC	Q16625	402	Y	QDHYETDYTTGGESC	HUMAN	PSP	Src	TK
P12931	SRC	P63101	179	Y	LNFSVFYYEILNSPE	HUMAN	PSP	Src	TK
P12931	SRC	Q05397	742	Y	HMVQTNHYQVSGYPG	HUMAN	PSP	Src	TK
P12931	SRC	O15524	80	Y	LLDACGFYWGPLSVH	HUMAN	PSP	Src	TK
P12931	SRC	P61586	34	Y	KDQFPEVYVPTVFEN	HUMAN	PSP	Src	TK
P12931	SRC	P46937-3	394	Y	QQNRFPDYLEAIPGT	HUMAN	PSP	Src	TK
P12931	SRC	P11511	361	Y	KVMENFIYESMRYQP	HUMAN	PSP	Src	TK
P12931	SRC	Q9WUD9	419	Y	RLIEDNEYTARQGAK	HUMAN	PSP	Src	TK
P12931	SRC	P22001	187	Y	FSEEIRFYQLGEEAM	HUMAN	PSP	Src	TK
P12931	SRC	Q792H5-3	39	Y	LKELFEPYGAVYQIN	HUMAN	PSP	Src	TK
P12931	SRC	Q15139	432	Y	KEGWMVHYTSKDTLR	HUMAN	PSP	Src	TK
P12931	SRC	P10636-8	18	Y	MEDHAGTYGLGDRKD	HUMAN	PSP	Src	TK
P12931	SRC	P78352	523	Y	REDSVLSYETVTQME	HUMAN	PSP	Src	TK
P12931	SRC	Q9UKV8	393	Y	ASFNTDPYVREFGIM	HUMAN	PSP	Src	TK
P12931	SRC	Q13480	259	Y	ASVDSSLYNLPRSYS	HUMAN	PSP	Src	TK
P12931	SRC	P50402	95	Y	KGYNDDYYEESYFTT	HUMAN	PSP	Src	TK
P12931	SRC	Q9UHR4	37	Y	LINLGKNYEKAVNAM	HUMAN	PSP	Src	TK
P12931	SRC	O43613	358	Y	SAANPIIYNFLSGKF	HUMAN	PSP	Src	TK
P12931	SRC	Q96P31	650	Y	PMELEPMYSNVNPGD	HUMAN	PSP	Src	TK
P12931	SRC	P12235	195	Y	RAAYFGVYDTAKGML	HUMAN	PSP	Src	TK
P12931	SRC	Q9UHR4	274	Y	SNVVRKDYDTLSKCS	HUMAN	PSP	Src	TK
P12931	SRC	Q63604	705	Y	RDVYSTDYYRVGGHT	HUMAN	PSP	Src	TK
P12931	SRC	Q14790-4	397	Y	TDSEEQPYLEMDLSS	HUMAN	PSP	Src	TK
P12931	SRC	P26955	595	Y	SFDFNGPYLGPPQSH	HUMAN	PSP	Src	TK
P12931	SRC	P60484	377	Y	SDNEPDHYRYSDTTD	HUMAN	PSP	Src	TK
P12931	SRC	P04406	42	Y	DPFIDLNYMVYMFQY	HUMAN	PSP	Src	TK
P12931	SRC	P01112	96	Y	SFEDIHQYREQIKRV	HUMAN	PSP	Src	TK
P12931	SRC	P25098	13	Y	AVLADVSYLMAMEKS	HUMAN	PSP	Src	TK
P12931	SRC	Q12879	1325	Y	RLLEGNFYGSLFSVP	HUMAN	PSP	Src	TK
P12931	SRC	P40763	68	Y	LGEIDQQYSRFLQES	HUMAN	PSP	Src	TK
P12931	SRC	Q9H5V8	743	Y	VIEDTMVYGHLLQDS	HUMAN	PSP	Src	TK
P12931	SRC	P31645	142	Y	MELALGQYHRNGCIS	HUMAN	PSP	Src	TK
P12931	SRC	P29477	1049	Y	LPGKPKVYVQDILQK	HUMAN	PSP	Src	TK
P12931	SRC	Q99504	225	S	GVTGQTNSDAESTTL	HUMAN	PSP	Src	TK
P12931	SRC	O15379	328	Y	EELPYSEYFEYFAPD	HUMAN	PSP	Src	TK
P12931	SRC	Q99MB1	760	Y	EQFEYTAYIIHAHKD	HUMAN	PSP	Src	TK
P12931	SRC	P13863	15	Y	EKIGEGTYGVVYKGR	HUMAN	PSP	Src	TK
P12931	SRC	Q03135	14	Y	VDSEGHLYTVPIREQ	HUMAN	PSP	Src	TK
P12931	SRC	P35790	197	Y	RSLGPKLYGIFPQGR	HUMAN	PSP	Src	TK
P12931	SRC	P29353	427	Y	ELFDDPSYVNVQNLD	HUMAN	PSP	Src	TK
P12931	SRC	P32248	155	Y	LCISIDRYVAIVQAV	HUMAN	PSP	Src	TK
P12931	SRC	P97318	198	Y	EDVEDPVYQYIVFEA	HUMAN	PSP	Src	TK
P12931	SRC	Q92945	583	Y	WAAYYSHYYQQPPGP	HUMAN	PSP	Src	TK
P12931	SRC	P26010	758	Y	EIYDRREYSRFEKEQ	HUMAN	PSP	Src	TK
P12931	SRC	P61978	458	Y	LQNSVKQYSGKFF**	HUMAN	PSP	Src	TK
P12931	SRC	O14965	148	Y	KGKFGNVYLAREKQS	HUMAN	PSP	Src	TK
P12931	SRC	P13597	518	Y	RQRKIRIYKLQKAQE	HUMAN	PSP	Src	TK
P12931	SRC	P15311	478	Y	PPPPPPVYEPVSYHV	HUMAN	PSP	Src	TK
P12931	SRC	P78347	249	Y	ESEDPDYYQYNIQAG	HUMAN	PSP	Src	TK
P12931	SRC	Q15139	95	Y	KFPECGFYGMYDKIL	HUMAN	PSP	Src	TK
P12931	SRC	Q8R173	295	Y	DQGKADPYQYVV***	HUMAN	PSP	Src	TK
P12931	SRC	Q93052	244	Y	APSSGQIYGSGPQGY	HUMAN	PSP	Src	TK
P12931	SRC	P16035	165	Y	RCPMIPCYISSPDEC	HUMAN	PSP	Src	TK
P12931	SRC	P97318	220	Y	PETEENIYQVPTSQK	HUMAN	PSP	Src	TK
P12931	SRC	D3ZMK9	391	Y	AVQPEPIYAESAKRK	HUMAN	PSP	Src	TK
P12931	SRC	Q9Y371	80	Y	ARIEEFVYEKLDRKA	HUMAN	PSP	Src	TK
P12931	SRC	Q8N556	453	Y	PEALHYDYIDVEMSA	HUMAN	PSP	Src	TK
P12931	SRC	Q13322	67	Y	NASLESLYSACSMQS	HUMAN	PSP	Src	TK
P12931	SRC	F1M7Y5	280	Y	LKKTDRIYAMKVVKK	HUMAN	PSP	Src	TK
P12931	SRC	P00533	1016	Y	DVVDADEYLIPQQGF	HUMAN	PSP	Src	TK
P12931	SRC	P34152	577	Y	YMEDSTYYKASKGKL	HUMAN	PSP	Src	TK
P12931	SRC	P63244	52	Y	LTRDETNYGIPQRAL	HUMAN	PSP	Src	TK
P12931	SRC	Q96RD7	199	Y	KYPIVEQYLKTKKNS	HUMAN	PSP	Src	TK
P12931	SRC	O75955	149	Y	MGISVVSYTLKDIHD	HUMAN	PSP	Src	TK
P12931	SRC	P11413	507	Y	GFQYEGTYKWVNPHK	HUMAN	PSP	Src	TK
P12931	SRC	Q16236	576	Y	RDEDGKPYSPSEYSL	HUMAN	PSP	Src	TK
P12931	SRC	Q15691	247	Y	QRIVDILYATDEGFV	HUMAN	PSP	Src	TK
P12931	SRC	P12931	530	Y	FTSTEPQYQPGENL*	HUMAN	PSP	Src	TK
P12931	SRC	P33151	731	Y	PYDTLHIYGYEGSES	HUMAN	PSP	Src	TK
P12931	SRC	Q92556	720	Y	IPKEPSNYDFVYDCN	HUMAN	PSP	Src	TK
P12931	SRC	O43823	51	Y	SVTTGATYSYGPASW	HUMAN	PSP	Src	TK
P12931	SRC	F1M7Y5	334	Y	RLFFVIEYVNGGDLM	HUMAN	PSP	Src	TK
P12931	SRC	P09215	628	Y	KVKSPSDYSNFDPEF	HUMAN	PSP	Src	TK
P12931	SRC	P16885	759	Y	LYDVSRMYVDPSEIN	HUMAN	PSP	Src	TK
P12931	SRC	P51812	529	Y	TITKTVEYLHAQGVV	HUMAN	PSP	Src	TK
P12931	SRC	P01116	32	Y	QNHFVDEYDPTIEDS	HUMAN	PSP	Src	TK
P12931	SRC	P63244	228	Y	LNEGKHLYTLDGGDI	HUMAN	PSP	Src	TK
P12931	SRC	O00560	4	Y	****MSLYPSLEDLK	HUMAN	PSP	Src	TK
P12931	SRC	P23246	597	Y	RRQREESYSRMGYMD	HUMAN	PSP	Src	TK
P12931	SRC	Q92734	33	Y	IHNEDITYDELVLMM	HUMAN	PSP	Src	TK
P12931	SRC	Q99504	72	Y	NDYTSQMYSAKPYAH	HUMAN	PSP	Src	TK
P12931	SRC	P17302	247	Y	VKGKSDPYHATSGAL	HUMAN	PSP	Src	TK
P12931	SRC	P51812	580	Y	GLLMTPCYTANFVAP	HUMAN	PSP	Src	TK
P12931	SRC	Q80YE4-2	25	Y	ENAEGDEYVADFSEQ	HUMAN	PSP	Src	TK
P12931	SRC	O43490	852	Y	GYHKDHVYGIHNPVM	HUMAN	PSP	Src	TK
P12931	SRC	P78347-2	611	Y	KPELVISYLPPGMAS	HUMAN	PSP	Src	TK
P12931	SRC	P04626	877	Y	LDIDETEYHADGGKV	HUMAN	PSP	Src	TK
P12931	SRC	Q9R0Z9	702	Y	SAEDNVNYEGQSAYD	HUMAN	PSP	Src	TK
P12931	SRC	Q90933	1186	Y	KDETFGEYRSLESEA	HUMAN	PSP	Src	TK
P12931	SRC	Q05397	397	Y	SVSETDDYAEIIDEE	HUMAN	PSP	Src	TK
P12931	SRC	P19022	820	Y	PIHAEPQYPVRSAAP	HUMAN	PSP	Src	TK
P12931	SRC	P00533	869	Y	LGAEEKEYHAEGGKV	HUMAN	PSP	Src	TK
P12931	SRC	O35927	1112	Y	LKERKTDYESAGNNA	HUMAN	PSP	Src	TK
P12931	SRC	P19367	732	Y	YDRLVDEYSLNAGKQ	HUMAN	PSP	Src	TK
P12931	SRC	P00533	727	Y	SGAFGTVYKGLWIPE	HUMAN	PSP	Src	TK
P12931	SRC	P61978	380	Y	YAGGRGSYGDLGGPI	HUMAN	PSP	Src	TK
P12931	SRC	Q9UKV8	749	Y	HPTEFDFYLCSHAGI	HUMAN	PSP	Src	TK
P12931	SRC	Q13642-1	272	Y	VFHQEQVYCPDCAKK	HUMAN	PSP	Src	TK
P12931	SRC	Q8N556	94	Y	SSLPEGYYEEAVPLS	HUMAN	PSP	Src	TK
P12931	SRC	Q05397	861	Y	PIGNQHIYQPVGKPD	HUMAN	PSP	Src	TK
P12931	SRC	P35222	333	Y	NIMRTYTYEKLLWTT	HUMAN	PSP	Src	TK
P12931	SRC	P09327	81	Y	EQGAAAIYTTQMDDF	HUMAN	PSP	Src	TK
P12931	SRC	P21575	231	Y	LLPLRRGYIGVVNRS	HUMAN	PSP	Src	TK
P12931	SRC	Q9Y2X7	246	Y	PDHKNGHYIIPQMAD	HUMAN	PSP	Src	TK
P12931	SRC	Q9Z2S9	163	Y	DVYDKVDYLSSLGKT	HUMAN	PSP	Src	TK
P12931	SRC	P29473	83	Y	WELGSITYDTLCAQS	HUMAN	PSP	Src	TK
P12931	SRC	Q9Y2W1	107	Y	NRGGYGNYRSNWQNY	HUMAN	PSP	Src	TK
P12931	SRC	Q9Y3Q4	531	Y	RRQYQEKYKQVEQYM	HUMAN	PSP	Src	TK
P12931	SRC	O14939	511	Y	FFWLGKDYSNLITKD	HUMAN	PSP	Src	TK
P12931	SRC	P51792-2	284	Y	FSLEEVSYYFPLKTL	HUMAN	PSP	Src	TK
P12931	SRC	P19156	7	Y	*MGKAENYELYQVEL	HUMAN	PSP	Src	TK
P12931	SRC	P10301	66	Y	DPTIEDSYTKICSVD	HUMAN	PSP	Src	TK
P12931	SRC	P49279	15	Y	QRLSGSSYGSISSPT	HUMAN	PSP	Src	TK
P12931	SRC	P31431	180	Y	KKKDEGSYDLGKKPI	HUMAN	PSP	Src	TK
P12931	SRC	P10686	783	Y	EGRNPGFYVEANPMP	HUMAN	PSP	Src	TK
P12931	SRC	P09215	332	Y	IPDNNGTYGKIWEGS	HUMAN	PSP	Src	TK
P12931	SRC	Q9UHR4	293	Y	PAPSGRAYTSPLIDM	HUMAN	PSP	Src	TK
P12931	SRC	Q68CZ2	1206	Y	SHSFRGAYGLAMKVA	HUMAN	PSP	Src	TK
P12931	SRC	P46937-3	357	Y	SGLSMSSYSVPRTPD	HUMAN	PSP	Src	TK
P12931	SRC	P51812	470	Y	EIEILLRYGQHPNII	HUMAN	PSP	Src	TK
P12931	SRC	Q62417-5	326	Y	RAEPKSIYEYQPGKS	HUMAN	PSP	Src	TK
P12931	SRC	Q92734	247	Y	EGQMYQQYQQQAGYG	HUMAN	PSP	Src	TK
P12931	SRC	O43823	152	Y	PYRPSYSYDYEFDLG	HUMAN	PSP	Src	TK
P12931	SRC	P29353-3	195	Y	EPPDHQYYNDFPGKE	HUMAN	PSP	Src	TK
P12931	SRC	Q05397	441	Y	GDVHQGIYMSPENPA	HUMAN	PSP	Src	TK
P12931	SRC	P98175-2	905	Y	LGARGSSYGVTSTES	HUMAN	PSP	Src	TK
P12931	SRC	Q9R0Z9	452	Y	NVPGSILYSSSGELA	HUMAN	PSP	Src	TK
P12931	SRC	Q02153	192	Y	ESKEEDFYEDLDRFE	HUMAN	PSP	Src	TK
P12931	SRC	P31431	197	Y	KAPTNEFYA******	HUMAN	PSP	Src	TK
P12931	SRC	P60953-1	64	Y	DTAGQEDYDRLRPLS	HUMAN	PSP	Src	TK
P12931	SRC	Q99961	315	Y	QPSCKALYDFEPEND	HUMAN	PSP	Src	TK
P12931	SRC	Q96RD7	309	Y	KTDVLKVYEILPTFD	HUMAN	PSP	Src	TK
P12931	SRC	P52566	24	Y	ELDSKLNYKPPPQKS	HUMAN	PSP	Src	TK
P12931	SRC	Q99504	325	Y	HSLLTGSYAQKYGKD	HUMAN	PSP	Src	TK
P12931	SRC	Q8IXH7-4	6	Y	**MDEDYYGSAAEWG	HUMAN	PSP	Src	TK
P12931	SRC	Q15417	10	Y	HFNKGPSYGLSAEVK	HUMAN	PSP	Src	TK
P12931	SRC	P33151	685	Y	LDARPSLYAQVQKPP	HUMAN	PSP	Src	TK
P12931	SRC	Q01844	278	Y	HPSSMGVYGQESGGF	HUMAN	PSP	Src	TK
P12931	SRC	O43823	150	Y	HNPYRPSYSYDYEFD	HUMAN	PSP	Src	TK
P12931	SRC	Q99504	67	Y	IPRSSNDYTSQMYSA	HUMAN	PSP	Src	TK
P12931	SRC	Q12879	1184	Y	GLSNNDQYKLYSKHF	HUMAN	PSP	Src	TK
P12931	SRC	Q9Z1K9	702	Y	DKKLDKQYESLSLFH	HUMAN	PSP	Src	TK
P12931	SRC	P46527	89	Y	GSLPEFYYRPPRPPK	HUMAN	PSP	Src	TK
P12931	SRC	P00533	944	Y	PICTIDVYMIMVKCW	HUMAN	PSP	Src	TK
P12931	SRC	P16035	62	Y	VDSGNDIYGNPIKRI	HUMAN	PSP	Src	TK
P12931	SRC	Q12879	1423	Y	SRGHNDVYISEHVMP	HUMAN	PSP	Src	TK
P12931	SRC	P00533	1125	Y	APSRDPHYQDPHSTA	HUMAN	PSP	Src	TK
P12931	SRC	Q96KB5	74	Y	NPICNDHYRSVYQKR	HUMAN	PSP	Src	TK
P12931	SRC	P52566	153	Y	YGPRPEEYEFLTPVE	HUMAN	PSP	Src	TK
P12931	SRC	O14641	463	Y	SDVVDWLYHHVEGFP	HUMAN	PSP	Src	TK
P12931	SRC	P29350	536	Y	QKGQESEYGNITYPP	HUMAN	PSP	Src	TK
P12931	SRC	P05106	773	Y	DTANNPLYKEATSTF	HUMAN	PSP	Src	TK
P12931	SRC	Q9H7P9	489	Y	SEPVKDPYVMFPQNA	HUMAN	PSP	Src	TK
P12931	SRC	Q9NPF5	246	Y	EQVAEEEYLLQELRK	HUMAN	PSP	Src	TK
P12931	SRC	Q14258	278	Y	NSKFDTIYQILLKKK	HUMAN	PSP	Src	TK
P12931	SRC	O15056	490	Y	LLLVGDVYGEEVADK	HUMAN	PSP	Src	TK
P12931	SRC	P17599	301	Y	VVALTKTYATTEPFI	HUMAN	PSP	Src	TK
P12931	SRC	P51692	699	Y	TAKAVDGYVKPQIKQ	HUMAN	PSP	Src	TK
P12931	SRC	P98175-2	16	Y	RGDRTGRYGATDRSQ	HUMAN	PSP	Src	TK
P12931	SRC	P63000	64	Y	DTAGQEDYDRLRPLS	HUMAN	PSP	Src	TK
P12931	SRC	O15492	168	Y	TLMEKDSYPRFLKSP	HUMAN	PSP	Src	TK
P12931	SRC	P25098	92	Y	FYEEIKKYEKLETEE	HUMAN	PSP	Src	TK
P12931	SRC	P60484	315	Y	RADNDKEYLVLTLTK	HUMAN	PSP	Src	TK
P12931	SRC	P51809	45	Y	SENNKLTYSHGNYLF	HUMAN	PSP	Src	TK
P12931	SRC	Q05397	194	Y	ALEKKSNYEVLEKDV	HUMAN	PSP	Src	TK
P12931	SRC	P33151	658	Y	GEMDTTSYDVSVLNS	HUMAN	PSP	Src	TK
P12931	SRC	P35222	654	Y	RNEGVATYAAAVLFR	HUMAN	PSP	Src	TK
P12931	SRC	Q9P219	2025	Y	PQTVWYEYGCV****	HUMAN	PSP	Src	TK
P12931	SRC	Q99504	105	Y	TLQQTQPYAVYPQAT	HUMAN	PSP	Src	TK
P12931	SRC	Q61824	901	Y	PRPSHNAYIK*****	HUMAN	PSP	Src	TK
P12931	SRC	P52565	156	Y	YGPRAEEYEFLTPVE	HUMAN	PSP	Src	TK
P12931	SRC	O43823	80	Y	PAMHMASYGPEPCTD	HUMAN	PSP	Src	TK
P12931	SRC	Q9EPK8	805	Y	DPGKSEIYQYYGFSH	HUMAN	PSP	Src	TK
P12931	SRC	O35927	1176	Y	QEPSRKDYETYQPFP	HUMAN	PSP	Src	TK
P12931	SRC	Q9P219	2023	Y	GDPQTVWYEYGCV**	HUMAN	PSP	Src	TK
P12931	SRC	O15162	74	Y	PVYNQPVYNQPVGAA	HUMAN	PSP	Src	TK
P12931	SRC	P19022	860	Y	DSLLVFDYEGSGSTA	HUMAN	PSP	Src	TK
P12931	SRC	Q92945	317	Y	GFGDRNEYGSRIGGG	HUMAN	PSP	Src	TK
P12931	SRC	P12003	1134	Y	WVRKTPWYQ******	HUMAN	PSP	Src	TK
P12931	SRC	P01116	64	Y	DTAGQEEYSAMRDQY	HUMAN	PSP	Src	TK
P12931	SRC	P36544	386	Y	ASNGNLLYIGFRGLD	HUMAN	PSP	Src	TK
P12931	SRC	P03372	537	Y	CKNVVPLYDLLLEML	HUMAN	PSP	Src	TK
P12931	SRC	P18827	286	Y	KKKDEGSYSLEEPKQ	HUMAN	PSP	Src	TK
P12931	SRC	Q9UKW4	173	Y	EDEGGEVYEDLMKAE	HUMAN	PSP	Src	TK
P12931	SRC	P61586	66	Y	DTAGQEDYDRLRPLS	HUMAN	PSP	Src	TK
P12931	SRC	P07949	905	Y	DVYEEDSYVKRSQGR	HUMAN	PSP	Src	TK
P12931	SRC	Q9Y2W1	118	Y	WQNYRQAYSPRRGRS	HUMAN	PSP	Src	TK
P12931	SRC	Q9R186	202	Y	RPHNLIYYGEHPLSF	HUMAN	PSP	Src	TK
P12931	SRC	P23528	68	Y	GQTVDDPYATFVKML	HUMAN	PSP	Src	TK
P12931	SRC	Q8N556	451	Y	TDPEALHYDYIDVEM	HUMAN	PSP	Src	TK
P12931	SRC	Q60598	466	Y	TYTSEPVYETTEAPG	HUMAN	PSP	Src	TK
P12931	SRC	P51812	644	Y	KFSLSGGYWNSVSDT	HUMAN	PSP	Src	TK
P12931	SRC	P49025	1246	Y	LENIQVLYSHEKVKM	HUMAN	PSP	Src	TK
P12931	SRC	P17302	313	Y	SEQNWANYSAEQNRM	HUMAN	PSP	Src	TK
P12931	SRC	P36544	442	Y	KILEEVRYIANRFRC	HUMAN	PSP	Src	TK
P12931	SRC	Q9EPK5	316	Y	SGLGLGCYSVPTTPE	HUMAN	PSP	Src	TK
P12931	SRC	P05023	149	Y	ITGCFSYYQEAKSSK	HUMAN	PSP	Src	TK
P12931	SRC	Q96KB5	272	Y	DFDDEAYYAALGTRP	HUMAN	PSP	Src	TK
P12931	SRC	P05023	260	Y	TARGIVVYTGDRTVM	HUMAN	PSP	Src	TK
P12931	SRC	Q68CZ2	1173	Y	QDTSKFWYKADISRE	HUMAN	PSP	Src	TK
P12931	SRC	P09215	565	Y	IRVDTPHYPRWITKE	HUMAN	PSP	Src	TK
P12931	SRC	P61978	225	Y	IKGRAQPYDPNFYDE	HUMAN	PSP	Src	TK
P12931	SRC	P17813	614	Y	TAALWYIYSHTRSPS	HUMAN	PSP	Src	TK
P12931	SRC	P22723	411	Y	LQERDEEYGYECLDG	HUMAN	PSP	Src	TK
P12931	SRC	P53801	174	Y	LFKEENPYARFENN*	HUMAN	PSP	Src	TK
P12931	SRC	P34152	925	Y	DRSNDKVYENVTGLV	HUMAN	PSP	Src	TK
P12931	SRC	P00533	915	Y	MTFGSKPYDGIPASE	HUMAN	PSP	Src	TK
P12931	SRC	P46934-4	585	Y	DGEKGLDYGGVAREW	HUMAN	PSP	Src	TK
P12931	SRC	O43597	55	Y	AIRNTNEYTEGPTVV	HUMAN	PSP	Src	TK
P12931	SRC	P15387	690	Y	LLPSLGLYHDPLRNR	HUMAN	PSP	Src	TK
P12931	SRC	O95297	241	Y	SHQGPVIYAQLDHSG	HUMAN	PSP	Src	TK
P12931	SRC	Q14289	402	Y	CSIESDIYAEIPDET	HUMAN	PSP	Src	TK
P12931	SRC	O14641	27	Y	LDEEETPYLVKIPVP	HUMAN	PSP	Src	TK
P12931	SRC	P18433-2	789	Y	YIDAFSDYANFK***	HUMAN	PSP	Src	TK
P12931	SRC	O35346	397	Y	SVSETDDYAEIIDEE	HUMAN	PSP	Src	TK
P12931	SRC	P10275	535	Y	MDSYSGPYGDMRLET	HUMAN	PSP	Src	TK
P12931	SRC	P30556	319	Y	YFLQLLKYIPPKAKS	HUMAN	PSP	Src	TK
P12931	SRC	O14976	1149	Y	CTQPRPNYASNFSVI	HUMAN	PSP	Src	TK
P12931	SRC	Q9QUI0	42	Y	VPTVFENYVADIEVD	HUMAN	PSP	Src	TK
P12931	SRC	P02786	20	Y	FGGEPLSYTRFSLAR	HUMAN	PSP	Src	TK
P12931	SRC	P15387	128	Y	YWGIDEIYLESCCQA	HUMAN	PSP	Src	TK
P12931	SRC	Q9NYF8	284	Y	VGNGSSRYSPSQNSP	HUMAN	PSP	Src	TK
P12931	SRC	P19491	876	Y	YKEGYNVYGIESVKI	HUMAN	PSP	Src	TK
P12931	SRC	P60484	68	Y	HKNHYKIYNLCAERH	HUMAN	PSP	Src	TK
P12931	SRC	Q92558	125	Y	PIPLQETYDVCEQPP	HUMAN	PSP	Src	TK
P12931	SRC	Q93052	300	Y	QGRYYEGYYAAGPGY	HUMAN	PSP	Src	TK
P12931	SRC	P53396	227	Y	KVDATADYICKVKWG	HUMAN	PSP	Src	TK
P12931	SRC	P30304	486	Y	SYCEPPSYRPMHHED	HUMAN	PSP	Src	TK
P12931	SRC	Q62417-5	360	Y	SEPPGYIYSSNFHAV	HUMAN	PSP	Src	TK
P12931	SRC	P50402	59	Y	SSSAASSYSFSDLNS	HUMAN	PSP	Src	TK
P12931	SRC	P41235	286	Y	LQIDDNEYAYLKAII	HUMAN	PSP	Src	TK
P12931	SRC	P06493	15	Y	EKIGEGTYGVVYKGR	HUMAN	PSP	Src	TK
P12931	SRC	P10398	301	Y	LGYRDSGYYWEVPPS	HUMAN	PSP	Src	TK
P12931	SRC	Q3V6T2	1765	Y	PRKTEDTYFISSAGK	HUMAN	PSP	Src	TK
P12931	SRC	P12931	338	Y	VVSEEPIYIVTEYMS	HUMAN	PSP	Src	TK
P12931	SRC	P21146	86	Y	AKPLVEFYEEIKKYE	HUMAN	PSP	Src	TK
P12931	SRC	P00338	10	Y	TLKDQLIYNLLKEEQ	HUMAN	PSP	Src	TK
P12931	SRC	Q8CGX0	396	Y	SVTGAAPYGSFMQAP	HUMAN	PSP	Src	TK
P12931	SRC	Q68CZ2	1256	Y	KGCSNEPYFGSLTAL	HUMAN	PSP	Src	TK
P12931	SRC	Q96AE4	625	Y	YYRQQAAYYAQTSPQ	HUMAN	PSP	Src	TK
P12931	SRC	Q99439	12	Y	QFNKGPSYGLSAEVK	HUMAN	PSP	Src	TK
P12931	SRC	Q969H4	26	Y	LDDSLQDYPFEDWQL	HUMAN	PSP	Src	TK
P12931	SRC	P16591	714	Y	RQEDGGVYSSSGLKQ	HUMAN	PSP	Src	TK
P12931	SRC	O08599	473	Y	ERISEQTYQLSRWTP	HUMAN	PSP	Src	TK
P12931	SRC	Q00610	1477	Y	LFITEEDYQALRTSI	HUMAN	PSP	Src	TK
P12931	SRC	P55284	685	Y	MDARPAVYTQVQKPP	HUMAN	PSP	Src	TK
P12931	SRC	P02584	129	Y	GMINKKCYEMASHLR	HUMAN	PSP	Src	TK
P12931	SRC	O14920	199	Y	ELLEQQKYTVTVDYW	HUMAN	PSP	Src	TK
P12931	SRC	P51812	488	Y	DVYDDGKYVYVVTEL	HUMAN	PSP	Src	TK
P12931	SRC	P35637	526	Y	QDRRERPY*******	HUMAN	PSP	Src	TK
P12931	SRC	P04637	126	Y	AKSVTCTYSPALNKM	HUMAN	PSP	Src	TK
P12931	SRC	P12931	419	Y	RLIEDNEYTARQGAK	HUMAN	PSP	Src	TK
P12931	SRC	O89032	557	Y	VKYEEPEYDVPAFGF	HUMAN	PSP	Src	TK
P12931	SRC	P70336	722	Y	LADKNKIYESIEEAK	HUMAN	PSP	Src	TK
P12931	SRC	Q60610	384	Y	DRARQGVYENFRREL	HUMAN	PSP	Src	TK
P12931	SRC	P30999	96	Y	QDHNHLLYSTIPRMQ	HUMAN	PSP	Src	TK
P12931	SRC	P10828	406	Y	FLLAFEHYINYRKHH	HUMAN	PSP	Src	TK
P12931	SRC	Q96J92	1115	Y	PVWMNYSYSSLCLSS	HUMAN	PSP	Src	TK
P12931	SRC	P40763	45	Y	IESQDWAYAASKESH	HUMAN	PSP	Src	TK
P12931	SRC		429	Y	SPPDSQHYEDQVHWQ	HUMAN	PSP	Src	TK
P12931	SRC	Q14847	171	Y	IPTSAPVYQQPQQQP	HUMAN	PSP	Src	TK
P12931	SRC	Q15139	463	Y	NDTGSRYYKEIPLSE	HUMAN	PSP	Src	TK
P12931	SRC	Q13283	133	Y	VHNDIFRYQDEVFGG	HUMAN	PSP	Src	TK
P12931	SRC	Q92529-2	301	Y	PTGEAPTYVNTQQIP	HUMAN	PSP	Src	TK
P12931	SRC	P15311	146	Y	KEVHKSGYLSSERLI	HUMAN	PSP	Src	TK
P12931	SRC	Q9BZG1	247	Y	NSDDSNLYLTASKKK	HUMAN	PSP	Src	TK
P12931	SRC	P01112	32	Y	QNHFVDEYDPTIEDS	HUMAN	PSP	Src	TK
P12931	SRC	P61978	72	Y	IKALRTDYNASVSVP	HUMAN	PSP	Src	TK
P12931	SRC	Q96AE4	58	Y	TSLNSNDYGYGGQKR	HUMAN	PSP	Src	TK
P12931	SRC	P34152	861	Y	PTGNQHIYQPVGKPD	HUMAN	PSP	Src	TK
P12931	SRC	Q92529-2	257	Y	AGKEQTYYQGRHLGD	HUMAN	PSP	Src	TK
P12931	SRC	P14923	644	Y	RNEGTATYAAAVLFR	HUMAN	PSP	Src	TK
P12931	SRC	Q92945	688	Y	YYRQQAAYYGQTPGP	HUMAN	PSP	Src	TK
P12931	SRC	P21146	13	Y	AVLADVSYLMAMEKS	HUMAN	PSP	Src	TK
P12931	SRC	P08050	247	Y	VKGRSDPYHATTGPL	HUMAN	PSP	Src	TK
P12931	SRC	P49023	88	Y	PQSSSPVYGSSAKTS	HUMAN	PSP	Src	TK
P12931	SRC	Q92529-2	283	Y	RQGSSDIYSTPEGKL	HUMAN	PSP	Src	TK
P12931	SRC	Q07954	4507	Y	TNFTNPVYATLYMGG	HUMAN	PSP	Src	TK
P12931	SRC	P04695	142	Y	CFDRASEYQLNDSAG	HUMAN	PSP	Src	TK
P12931	SRC	P12956	530	Y	DEFKELVYPPDYNPE	HUMAN	PSP	Src	TK
P12931	SRC	Q92529-2	219	Y	DGSDHPYYNSIPSKM	HUMAN	PSP	Src	TK
P12931	SRC	P09327	46	Y	SFFDGDCYIILAIHK	HUMAN	PSP	Src	TK
P12931	SRC	Q6UN15	110	Y	IKTGAPQYGSYGTAP	HUMAN	PSP	Src	TK
P12931	SRC	Q91049	383	Y	ESQYETDYTTAVESS	HUMAN	PSP	Src	TK
P12931	SRC	P05106	785	Y	STFTNITYRGT****	HUMAN	PSP	Src	TK
P12931	SRC	Q9UN19	139	Y	KVEEPSIYESVRVHT	HUMAN	PSP	Src	TK
P12931	SRC	Q99504	532	Y	RFGKKVTYVVIGDGR	HUMAN	PSP	Src	TK
P12931	SRC	P27870	174	Y	EAEGDEIYEDLMRLE	HUMAN	PSP	Src	TK
P12931	SRC	Q13480	627	Y	KGDKQVEYLDLDLDS	HUMAN	PSP	Src	TK
P12931	SRC	P98161	4237	Y	NQATEDVYQLEQQLH	HUMAN	PSP	Src	TK
P12931	SRC	P09215	372	Y	ELKGKERYFAIKYLK	HUMAN	PSP	Src	TK
P12931	SRC	O14976	412	Y	KGDLDISYITSRIAV	HUMAN	PSP	Src	TK
P12931	SRC	Q9UK17	108	Y	GKLHYPRYECISAYD	HUMAN	PSP	Src	TK
P12931	SRC	P42224	701	Y	DGPKGTGYIKTELIS	HUMAN	PSP	Src	TK
P12931	SRC	O43823	311	Y	KRKQFQLYEEPDTKL	HUMAN	PSP	Src	TK
P12931	SRC	P46934-4	111	Y	GQVDVPLYPLPTENP	HUMAN	PSP	Src	TK
P12931	SRC	P19156	10	Y	KAENYELYQVELGPG	HUMAN	PSP	Src	TK
P12931	SRC	Q6TEQ7	24	Y	HSTPPSAYGSVKAYT	HUMAN	PSP	Src	TK
P12931	SRC	P52732	125	Y	ERSPNEEYTWEEDPL	HUMAN	PSP	Src	TK
P12931	SRC	Q9NR80-3	94	Y	VGSEEDLYDDLHSSS	HUMAN	PSP	Src	TK
P12931	SRC	O43823	436	Y	TVEFLQEYIVNRNKK	HUMAN	PSP	Src	TK
P12931	SRC	P50281	573	Y	GTPRRLLYCQRSLLD	HUMAN	PSP	Src	TK
P12931	SRC	Q9BXP5	175	Y	AVKRYNDYKLDFRRQ	HUMAN	PSP	Src	TK
P12931	SRC	Q9Y6K9	374	Y	PLPPAPAYLSSPLAL	HUMAN	PSP	Src	TK
P12931	SRC	P49407	54	Y	YLKERRVYVTLTCAF	HOMO SAPIENS	GPS	Src	TK
P12931	SRC	P56945	653	Y	QDSPDGQYENSEGGW	HOMO SAPIENS	GPS	Src	TK
P12931	SRC	P51692	679	Y	DRPKDEVYSKYYTPV	HOMO SAPIENS	GPS	Src	TK
P12931	SRC	Q9NRY4	1105	Y	RNEEENIYSVPHDST	HOMO SAPIENS	GPS	Src	TK
P12931	SRC	Q9BX66-4	326	Y	RAEPKSIYEYQPGKS	HOMO SAPIENS	GPS	Src	TK
P12931	SRC	P06396-2	552	Y	LKTPSAAYLWVGTGA	HOMO SAPIENS	GPS	Src	TK
P12931	SRC	P08069	1166	Y	DIYETDYYRKGGKGL	HOMO SAPIENS	GPS	Src	TK
P12931	SRC	P06396-2	414	Y	VPVDPATYGQFYGGD	HOMO SAPIENS	GPS	Src	TK
P12931	SRC	Q13177	130	Y	VLDVLKFYDSNTVKQ	HOMO SAPIENS	GPS	Src	TK
P12931	SRC	Q13444	735	Y	LKGPTCQYRAAQSGP	HOMO SAPIENS	GPS	Src	TK
P12931	SRC	O15357	987	Y	SFNNPAYYVLEGVPH	HOMO SAPIENS	GPS	Src	TK
P12931	SRC	P12931	216	Y	KLDSGGFYITSRTQF	HOMO SAPIENS	GPS	Src	TK
P12931	SRC	Q16615	1229	Y	SSTDRSPYEKVSAGN	HOMO SAPIENS	GPS	Src	TK
P12931	SRC	P06733	44	Y	SGASTGIYEALELRD	HOMO SAPIENS	GPS	Src	TK
P12931	SRC	P06396-2	35	Y	VPVPTNLYGDFFTGD	HOMO SAPIENS	GPS	Src	TK
P12931	SRC	P20936	460	Y	TVDGKEIYNTIRRKT	HOMO SAPIENS	GPS	Src	TK
P12931	SRC	Q13009	384	Y	DAARQGVYENFRREL	HOMO SAPIENS	GPS	Src	TK
P12931	SRC	P08069	1165	Y	RDIYETDYYRKGGKG	HOMO SAPIENS	GPS	Src	TK
P12931	SRC	P06396-2	600	Y	ALGGKAAYRTSPRLK	HOMO SAPIENS	GPS	Src	TK
P12931	SRC	P20138	340	Y	EMDEELHYASLNFHG	HOMO SAPIENS	GPS	Src	TK
P12931	SRC	P06396-2	358	Y	TDGLGLSYLSSHIAN	HOMO SAPIENS	GPS	Src	TK
P12931	SRC	P30443	344	Y	SDRKGGSYTQAASSD	HOMO SAPIENS	GPS	Src	TK
P12931	SRC	P49023	40	Y	YPTGNHTYQEIAVPP	HOMO SAPIENS	GPS	Src	TK
P12931	SRC	Q5MYA0	464	Y	QEGSIEVYEDAGSHY	HOMO SAPIENS	GPS	Src	TK
P12931	SRC	P08069	1161	Y	FGMTRDIYETDYYRK	HOMO SAPIENS	GPS	Src	TK
P12931	SRC	P35222	86	Y	VADIDGQYAMTRAQR	HOMO SAPIENS	GPS	Src	TK
P12931	SRC	P01350	87	Y	LEEEEEAYGWMDFGR	HOMO SAPIENS	GPS	Src	TK
P12931	SRC	P19438	360	Y	TDDPATLYAVVENVP	HOMO SAPIENS	GPS	Src	TK
P12931	SRC	Q5MYA0	471	Y	YEDAGSHYLCLLKAR	HOMO SAPIENS	GPS	Src	TK
P12931	SRC	Q14289	579	Y	RYIEDEDYYKASVTR	HOMO SAPIENS	GPS	Src	TK
P12931	SRC	Q13444	715	Y	LVMLGASYWYRARLH	HOMO SAPIENS	GPS	Src	TK
P12931	SRC	P18206-2	100	Y	QMLQSDPYSVPARDY	HOMO SAPIENS	GPS	Src	TK
P12931	SRC	F8W6Q8	428	Y	DPPDSQHYEDQVHWQ	HOMO SAPIENS	GPS	Src	TK
P12931	SRC	Q9BX66-4	360	Y	SETPGYIYSSNFHAV	HOMO SAPIENS	GPS	Src	TK
P12931	SRC	P01892	344	Y	SDRKGGSYSQAASSD	HOMO SAPIENS	GPS	Src	TK
P12931	SRC	P27986	607	Y	NENTEDQYSLVEDDE	HOMO SAPIENS	GPS	Src	TK
P12931	SRC	Q8TDY6	28	Y	SLEPDSTYFDLPQSS	HOMO SAPIENS	GPS	Src	TK
P12931	SRC	P18206-2	1065	Y	WVRKTPWYQ******	HOMO SAPIENS	GPS	Src	TK
P05480	SRC	O54967	284	Y	LPQNDDHYVMQEHRK	MOUSE	Uniprot	Src	TK
P05480	SRC	Q61824	901	Y	PRPSHNAYIK*****	MOUSE	Uniprot	Src	TK
P05480	SRC	P07356	24	Y	HSTPPSAYGSVKPYT	MOUSE	Uniprot	Src	TK
P05480	SRC	P97504	542	Y	RYVLDDQYVSSVGTK	MOUSE	Uniprot	Src	TK
P05480	SRC	P09803	755	Y	DDTRDNVYYYDEEGG	MOUSE	Uniprot	Src	TK
P05480	SRC	P09803	756	Y	DTRDNVYYYDEEGGG	MOUSE	Uniprot	Src	TK
P05480	SRC	P09803	757	Y	TRDNVYYYDEEGGGE	MOUSE	Uniprot	Src	TK
P05480	SRC	Q9WVC3	19	Y	LFMADDAYSHHSGVD	MOUSE	Uniprot	Src	TK
P05480	SRC	Q80XL1	340	Y	SEEQLLLYQAMNSTF	MOUSE	Uniprot	Src	TK
P05480	SRC	P22682	737	Y	QQIDSCTYEAMYNIQ	MOUSE	Uniprot	Src	TK
P05480	SRC	P60766	64	Y	DTAGQEDYDRLRPLS	MOUSE	Uniprot	Src	TK
P05480	SRC	P46414	74	Y	HKPLEGRYEWQEVER	MOUSE	Uniprot	Src	TK
P05480	SRC	P46414	88	Y	RGSLPEFYYRPPRPP	MOUSE	Uniprot	Src	TK
P05480	SRC	P31809	488	Y	NKVDDVAYTVLNFNS	MOUSE	Uniprot	Src	TK
P05480	SRC	P31809	515	Y	PRATETVYSEVKKK*	MOUSE	Uniprot	Src	TK
P05480	SRC	Q62165	890	Y	PYRSPPPYVPP****	MOUSE	Uniprot	Src	TK
P05480	SRC	Q62371	471	Y	EQESNSTYDRIFPLR	MOUSE	Uniprot	Src	TK
P05480	SRC	Q62371	735	Y	FGMSRNLYSGDYYRI	MOUSE	Uniprot	Src	TK
P05480	SRC	Q62371	739	Y	RNLYSGDYYRIQGRA	MOUSE	Uniprot	Src	TK
P05480	SRC	Q62371	740	Y	NLYSGDYYRIQGRAV	MOUSE	Uniprot	Src	TK
P05480	SRC	Q64355	253	Y	RDADEGIYDVPLLGP	MOUSE	Uniprot	Src	TK
P05480	SRC	P34152	576	Y	RYMEDSTYYKASKGK	MOUSE	Uniprot	Src	TK
P05480	SRC	P34152	577	Y	YMEDSTYYKASKGKL	MOUSE	Uniprot	Src	TK
P05480	SRC	P34152	925	Y	DRSNDKVYENVTGLV	MOUSE	Uniprot	Src	TK
P05480	SRC	Q9QVP9	580	Y	YIEDEDYYKASVTRL	MOUSE	Uniprot	Src	TK
P05480	SRC	P14234	511	Y	FTSTEPQYQPGDQT*	MOUSE	Uniprot	Src	TK
P05480	SRC	O89106	114	Y	FPRNDNIYDELQKHD	MOUSE	Uniprot	Src	TK
P05480	SRC	P01101	10	Y	FSGFNADYEASSSRC	MOUSE	Uniprot	Src	TK
P05480	SRC	P01101	30	Y	AGDSLSYYHSPADSF	MOUSE	Uniprot	Src	TK
P05480	SRC	Q9DB70	18	Y	YESDDESYEVLDLTE	MOUSE	Uniprot	Src	TK
P05480	SRC	Q03717	128	Y	YWGIDEIYLESCCQA	MOUSE	Uniprot	Src	TK
P05480	SRC	P28867	311	Y	TTESVGIYQGFEKKP	MOUSE	Uniprot	Src	TK
P05480	SRC	P28867	332	Y	ILDNNGTYGKIWEGS	MOUSE	Uniprot	Src	TK
P05480	SRC	Q62074	264	Y	RVIGRGSYAKVLLVR	MOUSE	Uniprot	Src	TK
P05480	SRC	Q62074	279	Y	LKKTDRIYAMKVVKK	MOUSE	Uniprot	Src	TK
P05480	SRC	Q62074	333	Y	RLFFVIEYVNGGDLM	MOUSE	Uniprot	Src	TK
P05480	SRC	Q02496	604	Y	GSTKRSPYEEVSAGN	MOUSE	Uniprot	Src	TK
P05480	SRC	Q6PDN3	452	Y	REGITEVYEDGVSHH	MOUSE	Uniprot	Src	TK
P05480	SRC	Q9D6J6	192	Y	VQINDNYYEDLTPKD	MOUSE	Uniprot	Src	TK
P05480	SRC	Q91ZP6	126	Y	DPDSPPPYSSITVEA	MOUSE	Uniprot	Src	TK
P05480	SRC	Q91ZP6	142	Y	TTSDTDVYSEFYPVP	MOUSE	Uniprot	Src	TK
P05480	SRC	Q91ZP6	146	Y	TDVYSEFYPVPPPYS	MOUSE	Uniprot	Src	TK
P05480	SRC	Q91ZP6	152	Y	FYPVPPPYSVATSLP	MOUSE	Uniprot	Src	TK
P05480	SRC	Q9JJP2	25	Y	SLEPDSTYFDLPQPS	MOUSE	Uniprot	Src	TK
P05480	SRC	Q9Z2A0	9	Y	ARTTSQLYDAVPIQS	MOUSE	Uniprot	Src	TK
P05480	SRC	Q9Z2A0	376	Y	SEDDEDCYGNYDNLL	MOUSE	Uniprot	Src	TK
P05480	SRC	Q9Z2A0	379	Y	DEDCYGNYDNLLSQF	MOUSE	Uniprot	Src	TK
P05480	SRC	Q99N57	340	Y	RGQRDSSYYWEIEAS	MOUSE	Uniprot	Src	TK
P05480	SRC	Q99N57	341	Y	GQRDSSYYWEIEASE	MOUSE	Uniprot	Src	TK
P05480	SRC	P70336	722	Y	LADKNKIYESIEEAK	MOUSE	Uniprot	Src	TK
P05480	SRC	Q8K2B3	215	Y	SLRYDTSYFVEYFAL	MOUSE	Uniprot	Src	TK
P05480	SRC	Q60598	482	Y	YQAEDDTYDGYESDL	MOUSE	Uniprot	Src	TK
P05480	SRC	Q60598	485	Y	EDDTYDGYESDLGIT	MOUSE	Uniprot	Src	TK
P05480	SRC	Q9Z1Y4	55	Y	PLPPEHCYQPPGVPE	MOUSE	Uniprot	Src	TK
P05480	SRC	Q91WD2	201	Y	YRPHNLIYYGEHPLS	MOUSE	Uniprot	Src	TK
P05480	SRC	Q91WD2	202	Y	RPHNLIYYGEHPLSF	MOUSE	Uniprot	Src	TK
P05480	SRC	P35917	830	Y	PLEEQCEYLSYDASQ	MOUSE	Uniprot	Src	TK
P05480	SRC	P35917	833	Y	EQCEYLSYDASQWEF	MOUSE	Uniprot	Src	TK
P05480	SRC	P35917	1063	Y	FGLARDIYKDPDYVR	MOUSE	Uniprot	Src	TK
P05480	SRC	P35917	1333	Y	AQGGKVFYNNEYGEV	MOUSE	Uniprot	Src	TK
P05480	SRC	P35917	1337	Y	KVFYNNEYGEVSQPC	MOUSE	Uniprot	Src	TK
P05480	SRC	Q05695	1153	Y	KRSKGGKYSVKDKED	MOUSE	PSP	Src	TK
P05480	SRC	P34152	407	Y	IIDEEDTYTMPSTRD	MOUSE	PSP	Src	TK
P05480	SRC	P35700	194	Y	DVNKSKEYFSKQK**	MOUSE	PSP	Src	TK
P05480	SRC	P15116	884	Y	SSGGDQDYDYLNDWG	MOUSE	PSP	Src	TK
P05480	SRC	P05480	424	Y	RLIEDNEYTARQGAK	MOUSE	PSP	Src	TK
P05480	SRC	Q8CHT1	177	Y	IEQIGLLYQEYRDKS	MOUSE	PSP	Src	TK
P05480	SRC	Q02248	86	Y	VADIDGQYAMTRAQR	MOUSE	PSP	Src	TK
P05480	SRC	P31750	315	Y	TFCGTPEYLAPEVLE	MOUSE	PSP	Src	TK
P05480	SRC	Q01097	1472	Y	GSSNGHVYEKLSSIE	MOUSE	PSP	Src	TK
P05480	SRC	Q9R226	15	S	ELMAEKDSLDPSFTH	MOUSE	PSP	Src	TK
P05480	SRC	Q8R173	297	Y	GKADPYQYVV*****	MOUSE	PSP	Src	TK
P05480	SRC	P63250	12	Y	RRKFGDDYQVVTTSS	MOUSE	PSP	Src	TK
P05480	SRC	Q8R1S4	397	Y	HLPDYAHYYTIGPGM	MOUSE	PSP	Src	TK
P05480	SRC	Q60598	421	Y	RPPSSPIYEDAAPFK	MOUSE	PSP	Src	TK
P05480	SRC	Q61188	696	Y	HSVNPNCYAKVMMVN	MOUSE	PSP	Src	TK
P05480	SRC	P30999	228	Y	YPGGSDNYGSLSRVT	MOUSE	PSP	Src	TK
P05480	SRC	Q9QWY8	308	Y	PKEVGGLYVASRANS	MOUSE	PSP	Src	TK
P05480	SRC	P28867	187	Y	WGLNKQGYKCRQCNA	MOUSE	PSP	Src	TK
P05480	SRC	P32507	505	Y	LDKINPIYDALSYPS	MOUSE	PSP	Src	TK
P05480	SRC	P42866	336	Y	SCLNPVLYAFLDENF	MOUSE	PSP	Src	TK
P05480	SRC	Q60751	974	Y	RLGNGVLYASVNPEY	MOUSE	PSP	Src	TK
P05480	SRC	Q9ES28	755	Y	DLSEDSEYDSIWTAH	MOUSE	PSP	Src	TK
P05480	SRC	P00533	1092	Y	TFLPVPEYINQSVPK	MOUSE	PSP	Src	TK
P05480	SRC	Q02248	654	Y	RNEGVATYAAAVLFR	MOUSE	PSP	Src	TK
P05480	SRC	P30999	302	Y	DYGMMSDYGTARRTG	MOUSE	PSP	Src	TK
P05480	SRC	Q60751	981	Y	YASVNPEYFSAADVY	MOUSE	PSP	Src	TK
P05480	SRC	P37173	284	Y	KIFPYEEYASWKTEK	MOUSE	PSP	Src	TK
P05480	SRC	P30999	296	Y	MGYDDLDYGMMSDYG	MOUSE	PSP	Src	TK
P05480	SRC	Q60751	1167	Y	RDIYETDYYRKGGKG	MOUSE	PSP	Src	TK
P05480	SRC	Q9D832	172	Y	KVSLEEIYSGCTKRM	MOUSE	PSP	Src	TK
P05480	SRC	Q7TNI8	760	Y	EQFEYTAYIIHAQKD	MOUSE	PSP	Src	TK
P05480	SRC	Q9QVP9	881	Y	DRTDDLVYHNVMTLV	MOUSE	PSP	Src	TK
P05480	SRC	Q3SZ94	132	Y	QLIIEDPYYGNDADF	MOUSE	PSP	Src	TK
P05480	SRC	Q60598	475	Y	TTEAPGHYQAEDDTY	MOUSE	PSP	Src	TK
P05480	SRC	P12023-2	682	Y	SKMQQNGYENPTYKF	MOUSE	PSP	Src	TK
P05480	SRC	Q9UHD2	179	Y	SLYGTEEYLHPDMYE	MOUSE	PSP	Src	TK
P05480	SRC	Q8VI36	118	Y	AGEEEHVYSFPNKQK	MOUSE	PSP	Src	TK
P05480	SRC	Q62077	783	Y	EGRNPGFYVEANPMP	MOUSE	PSP	Src	TK
P05480	SRC	Q60751	1163	Y	FGMTRDIYETDYYRK	MOUSE	PSP	Src	TK
P05480	SRC	Q60751	1352	Y	SFDERQPYAHMNGGR	MOUSE	PSP	Src	TK
P05480	SRC	P42227	705	Y	DPGSAAPYLKTKFIC	MOUSE	PSP	Src	TK
P05480	SRC	P15116	852	Y	NDPTAPPYDSLLVFD	MOUSE	PSP	Src	TK
P05480	SRC	P30999	112	Y	PGQIVETYTEEDPEG	MOUSE	PSP	Src	TK
P05480	SRC	Q99MB1	760	Y	EQFEYTAYIIHAHKD	MOUSE	PSP	Src	TK
P05480	SRC	P34152	397	Y	SVSETDDYAEIIDEE	MOUSE	PSP	Src	TK
P05480	SRC	P31750	326	Y	EVLEDNDYGRAVDWW	MOUSE	PSP	Src	TK
P05480	SRC	P15311	478	Y	PPPPPPVYEPVSYHV	MOUSE	PSP	Src	TK
P05480	SRC	Q8R173	295	Y	DQGKADPYQYVV***	MOUSE	PSP	Src	TK
P05480	SRC	P97318	220	Y	PETEENIYQVPTSQK	MOUSE	PSP	Src	TK
P05480	SRC	Q01279	871	Y	LGAEEKEYHAEGGKV	MOUSE	PSP	Src	TK
P05480	SRC	P00533	869	Y	LGAEEKEYHAEGGKV	MOUSE	PSP	Src	TK
P05480	SRC	P52795	328	Y	GDYGHPVYIVQEMPP	MOUSE	PSP	Src	TK
P05480	SRC	P28867	155	Y	IKQAKIHYIKNHEFI	MOUSE	PSP	Src	TK
P05480	SRC	Q60751	1168	Y	DIYETDYYRKGGKGL	MOUSE	PSP	Src	TK
P05480	SRC	Q8VI36	31	Y	FLSEEPPYSYPTGNH	MOUSE	PSP	Src	TK
P05480	SRC	P30999	280	Y	HRFHPEPYGLEDDQR	MOUSE	PSP	Src	TK
P05480	SRC	Q3SZ94	133	Y	LIIEDPYYGNDADFE	MOUSE	PSP	Src	TK
P05480	SRC	P30999	291	Y	DDQRSMGYDDLDYGM	MOUSE	PSP	Src	TK
P05480	SRC	P10721	900	Y	EHAPAEMYDIMKTCW	MOUSE	PSP	Src	TK
P05480	SRC	P26038	558	T	LGRDKYKTLRQIRQG	MOUSE	PSP	Src	TK
P05480	SRC	O08579	75	Y	AAVDSDMYDLPKKED	MOUSE	PSP	Src	TK
P05480	SRC	P07949	905	Y	DVYEEDSYVKRSQGR	MOUSE	PSP	Src	TK
P05480	SRC	Q60598	466	Y	TYTSEPVYETTEAPG	MOUSE	PSP	Src	TK
P05480	SRC	P25963	42	Y	DSMKDEEYEQMVKEL	MOUSE	PSP	Src	TK
P05480	SRC	O08579	96	Y	KDYNDDYYEESYLTT	MOUSE	PSP	Src	TK
P05480	SRC	Q61140	668	Y	EGGWMEDYDYVHLQG	MOUSE	PSP	Src	TK
P05480	SRC	Q9QVP9	402	Y	CSIESDIYAEIPDET	MOUSE	PSP	Src	TK
P05480	SRC	Q9QXV8	55	Y	AIRNTNEYTEGPTVV	MOUSE	PSP	Src	TK
P05480	SRC	Q9Z2I4	1019	Y	ASGEGPVYSTIDPVG	MOUSE	PSP	Src	TK
P05480	SRC	P49817	14	Y	VDSEGHLYTVPIREQ	MOUSE	PSP	Src	TK
P05480	SRC	O08599	473	Y	ERISEQTYQLSRWTP	MOUSE	PSP	Src	TK
P05480	SRC	P12931	419	Y	RLIEDNEYTARQGAK	MOUSE	PSP	Src	TK
P05480	SRC	P30999	96	Y	QDHNHLLYSTIPRMQ	MOUSE	PSP	Src	TK
P05480	SRC	P18052	825	Y	YIDAFSDYANFK***	MOUSE	PSP	Src	TK
P05480	SRC	P30999	257	Y	APSRQDVYGPQPQVR	MOUSE	PSP	Src	TK
P05480	SRC	P52795	323	Y	YEKVSGDYGHPVYIV	MOUSE	PSP	Src	TK
P05480	SRC	Q8R1S4	398	Y	LPDYAHYYTIGPGMF	MOUSE	PSP	Src	TK
P05480	SRC	Q61140	169	Y	PSPATDLYQVPPGPG	MUS MUSCULUS	GPS	Src	TK
P05480	SRC	Q06649	183	Y	HEDEDDSYLEPDSPG	MUS MUSCULUS	GPS	Src	TK
P05480	SRC	Q9QVP9	579	Y	RYIEDEDYYKASVTR	MUS MUSCULUS	GPS	Src	TK
P05480	SRC	P34152-3	577	Y	YMEDSTYYKASKGKL	MUS MUSCULUS	GPS	Src	TK
P05480	SRC	P34152-3	861	Y	PTGNQHIYQPVGKPD	MUS MUSCULUS	GPS	Src	TK
P05480	SRC	P98083	349	Y	EEPPDHQYYNDFPGK	MUS MUSCULUS	GPS	Src	TK
P05480	SRC	Q61140	391	Y	RPGPGTLYDVPRERV	MUS MUSCULUS	GPS	Src	TK
P05480	SRC	Q61140	271	Y	NQYGQEVYDTPPMAV	MUS MUSCULUS	GPS	Src	TK
P05480	SRC	Q06649	174	Y	YPMDNEDYEHEDEDD	MUS MUSCULUS	GPS	Src	TK
P05480	SRC	Q61140	196	Y	AGIGHDIYQVPPSLD	MUS MUSCULUS	GPS	Src	TK
P05480	SRC	Q61140	183	Y	GSPAQDIYQVPPSAG	MUS MUSCULUS	GPS	Src	TK
P05480	SRC	Q06649	446	Y	EEDSDEDYEKVPLPN	MUS MUSCULUS	GPS	Src	TK
P05480	SRC	Q61140	331	Y	PLLREETYDVPPAFA	MUS MUSCULUS	GPS	Src	TK
P05480	SRC	Q61140	414	Y	SVVDDGVYAVPPPAE	MUS MUSCULUS	GPS	Src	TK
P05480	SRC	Q61140	253	Y	APGPQDIYDVPPVRG	MUS MUSCULUS	GPS	Src	TK
P05480	SRC	P34152-3	925	Y	DRSNDKVYENVTGLV	MUS MUSCULUS	GPS	Src	TK
P05480	SRC	Q61140	132	Y	SKTQQGLYQAPGPNP	MUS MUSCULUS	GPS	Src	TK
P05480	SRC	Q08481	702	Y	TRATETVYSEIRKVD	MUS MUSCULUS	GPS	Src	TK
P05480	SRC	Q61140	291	Y	RDPLLDVYDVPPSVE	MUS MUSCULUS	GPS	Src	TK
P05480	SRC	Q61140	238	Y	AQTEQDEYDTPRHLL	MUS MUSCULUS	GPS	Src	TK
P05480	SRC	Q8R0L1	250	Y	PFLLDEDYEKVLGFV	MUS MUSCULUS	GPS	Src	TK
P05480	SRC	P34152-3	407	Y	IIDEEDTYTMPSTRD	MUS MUSCULUS	GPS	Src	TK
P05480	SRC	Q61140	376	Y	PPPAPDLYDVPPGLR	MUS MUSCULUS	GPS	Src	TK
P05480	SRC	P05480	527	Y	LQAFLEDYFTSTEPQ	MUS MUSCULUS	GPS	Src	TK
P05480	SRC	Q61140	310	Y	SSSHHSVYDVPPSVS	MUS MUSCULUS	GPS	Src	TK
P05480	SRC	Q61140	366	Y	SPAAEDVYDVPPPAP	MUS MUSCULUS	GPS	Src	TK
P05480	SRC	P34152-3	576	Y	RYMEDSTYYKASKGK	MUS MUSCULUS	GPS	Src	TK
Q9WUD9	SRC	Q5U2X5	284	Y	LPQNDGHYVMQEHRK	RAT	Uniprot	Src	TK
Q9WUD9	SRC	Q07936	24	Y	HSTPPSAYGSVKPYT	RAT	Uniprot	Src	TK
Q9WUD9	SRC	Q63767	226	Y	SKTQQGLYQAPGPNP	RAT	Uniprot	Src	TK
Q9WUD9	SRC	Q9R0T4	757	Y	DDTRDNVYYYDEEGG	RAT	Uniprot	Src	TK
Q9WUD9	SRC	Q9R0T4	758	Y	DTRDNVYYYDEEGGG	RAT	Uniprot	Src	TK
Q9WUD9	SRC	Q9R0T4	759	Y	TRDNVYYYDEEGGGE	RAT	Uniprot	Src	TK
Q9WUD9	SRC	Q2IBC5	19	Y	LFMADDAYSHHSVVD	RAT	Uniprot	Src	TK
Q9WUD9	SRC	Q2IBC5	27	Y	SHHSVVDYTDPEKYV	RAT	Uniprot	Src	TK
Q9WUD9	SRC	G3V8H4	341	Y	SQEQLQLYQAMNSTF	RAT	Uniprot	Src	TK
Q9WUD9	SRC	Q8CFN2	64	Y	DTAGQEDYDRLRPLS	RAT	Uniprot	Src	TK
Q9WUD9	SRC	P16573	488	Y	NKVDDVSYSVLNFNA	RAT	Uniprot	Src	TK
Q9WUD9	SRC	P16573	513	Y	SSPTETVYSVVKKK*	RAT	Uniprot	Src	TK
Q9WUD9	SRC	O35346	577	Y	YMEDSTYYKASKGKL	RAT	Uniprot	Src	TK
Q9WUD9	SRC	Q6P6U0	511	Y	FTSTEPQYQPGDQT*	RAT	Uniprot	Src	TK
Q9WUD9	SRC	P12841	10	Y	FSGFNADYEASSSRC	RAT	Uniprot	Src	TK
Q9WUD9	SRC	P12841	30	Y	AGDSLSYYHSPADSF	RAT	Uniprot	Src	TK
Q9WUD9	SRC	Q5BJS4	18	Y	YESDDESYEVLDLTE	RAT	Uniprot	Src	TK
Q9WUD9	SRC	P15387	128	Y	YWGIDEIYLESCCQA	RAT	Uniprot	Src	TK
Q9WUD9	SRC	P09215	311	Y	TPETVGIYQGFEKKT	RAT	Uniprot	Src	TK
Q9WUD9	SRC	P09215	332	Y	IPDNNGTYGKIWEGS	RAT	Uniprot	Src	TK
Q9WUD9	SRC	F1M7Y5	265	Y	RVIGRGSYAKVLLVR	RAT	Uniprot	Src	TK
Q9WUD9	SRC	F1M7Y5	280	Y	LKKTDRIYAMKVVKK	RAT	Uniprot	Src	TK
Q9WUD9	SRC	F1M7Y5	334	Y	RLFFVIEYVNGGDLM	RAT	Uniprot	Src	TK
Q9WUD9	SRC	P19234	192	Y	VQINDDYYEDLTPKD	RAT	Uniprot	Src	TK
Q9WUD9	SRC	O55173	9	Y	ARTTSQLYDAVPIQS	RAT	Uniprot	Src	TK
Q9WUD9	SRC	O55173	376	Y	SEDDEDCYGNYDNLL	RAT	Uniprot	Src	TK
Q9WUD9	SRC	O55173	379	Y	DEDCYGNYDNLLSQF	RAT	Uniprot	Src	TK
Q9WUD9	SRC	P11345	340	Y	RGQRDSSYYWEIEAS	RAT	Uniprot	Src	TK
Q9WUD9	SRC	P11345	341	Y	GQRDSSYYWEIEASE	RAT	Uniprot	Src	TK
Q9WUD9	SRC	Q62868	722	Y	LADKNKIYESIEEAK	RAT	Uniprot	Src	TK
Q9WUD9	SRC	Q920L2	207	Y	SLRYDTSYFVEYFAL	RAT	Uniprot	Src	TK
Q9WUD9	SRC	Q66HL2	445	Y	YQAEDDTYDGYESDL	RAT	Uniprot	Src	TK
Q9WUD9	SRC	Q66HL2	448	Y	EDDTYDGYESDLGIT	RAT	Uniprot	Src	TK
Q9WUD9	SRC	Q9R186	201	Y	YRPHNLIYYGEHPLS	RAT	Uniprot	Src	TK
Q9WUD9	SRC	Q9R186	202	Y	RPHNLIYYGEHPLSF	RAT	Uniprot	Src	TK
Q9WUD9	SRC	Q91ZT1	830	Y	PLEEQCEYLSYDVSQ	RAT	Uniprot	Src	TK
Q9WUD9	SRC	Q91ZT1	833	Y	EQCEYLSYDVSQWEF	RAT	Uniprot	Src	TK
Q9WUD9	SRC	Q91ZT1	1063	Y	FGLARDIYKDPDYVR	RAT	Uniprot	Src	TK
Q9WUD9	SRC	Q91ZT1	1333	Y	AQGGKVFYNNEYGEV	RAT	Uniprot	Src	TK
Q9WUD9	SRC	Q91ZT1	1337	Y	KVFYNNEYGEVSQPC	RAT	Uniprot	Src	TK
Q9WUD9	SRC	P17302	265	Y	KDCGSQKYAYFNGCS	RAT	PSP	Src	TK
Q9WUD9	SRC	P22002	1787	Y	STFTPSSYSSTGSNA	RAT	PSP	Src	TK
Q9WUD9	SRC	P09951	301	Y	VVALTKTYATAEPFI	RAT	PSP	Src	TK
Q9WUD9	SRC	P08050	265	Y	KDCGSPKYAYFNGCS	RAT	PSP	Src	TK
Q9WUD9	SRC	P39052	597	Y	NTEQRNVYKDLRQIE	RAT	PSP	Src	TK
Q9WUD9	SRC	Q9Z272	554	Y	ELEDDAIYSVHVPAG	RAT	PSP	Src	TK
Q9WUD9	SRC	P21575	597	Y	NTEQRNVYKDYRQLE	RAT	PSP	Src	TK
Q9WUD9	SRC	Q9JM80	314	Y	EEEISAMYSSVNKPG	RAT	PSP	Src	TK
Q9WUD9	SRC	O88944-2	67	Y	VKRNNAKYRRIQTLI	RAT	PSP	Src	TK
Q9WUD9	SRC	Q9Z272	293	Y	EELAMDVYDEVDRRE	RAT	PSP	Src	TK
Q9WUD9	SRC	Q3U1F9	314	Y	EEEISAMYSSVNKPG	RAT	PSP	Src	TK
Q9WUD9	SRC	P12931	530	Y	FTSTEPQYQPGENL*	RAT	PSP	Src	TK
Q9WUD9	SRC	P39052	231	Y	LLPLRRGYIGVVNRS	RAT	PSP	Src	TK
Q9WUD9	SRC	P22002	1738	Y	LFGNHVSYYQSDSRS	RAT	PSP	Src	TK
Q9WUD9	SRC	Q01279	871	Y	LGAEEKEYHAEGGKV	RAT	PSP	Src	TK
Q9WUD9	SRC	Q00960	1336	Y	RFMDGSPYAHMFEMP	RAT	PSP	Src	TK
Q9WUD9	SRC	B2RUJ5	187	Y	HRAEDEPYAEPYADY	RAT	PSP	Src	TK
Q9WUD9	SRC	P21575	231	Y	LLPLRRGYIGVVNRS	RAT	PSP	Src	TK
Q9WUD9	SRC	Q6P7A6	468	S	HNPISSVS*******	RAT	PSP	Src	TK
Q9WUD9	SRC	B2RUJ5	191	Y	DEPYAEPYADYGGLQ	RAT	PSP	Src	TK
Q9WUD9	SRC	B2RUJ5	202	Y	GGLQEHVYEEIGDAP	RAT	PSP	Src	TK
Q9WUD9	SRC	Q9Z1K9	702	Y	DKKLDKQYESLSLFH	RAT	PSP	Src	TK
Q9WUD9	SRC	Q6PW52	411	Y	LQERDEEYGYECLDG	RAT	PSP	Src	TK
Q9WUD9	SRC	Q63767	508	Y	SVIDDGVYAVPPPAE	RAT	PSP	Src	TK
Q9WUD9	SRC	Q9WUD9	530	Y	FTSTEPQYQPGENL*	RAT	PSP	Src	TK
Q9WUD9	SRC	Q00960	1472	Y	GSSNGHVYEKLSSIE	RAT	PSP	Src	TK
Q9WUD9	SRC	Q9Z0F8	702	Y	DKKLDKQYESLSLFH	RAT	PSP	Src	TK
Q9WUD9	SRC	P60570	308	Y	KTDVLKVYEILPTFD	RAT	PSP	Src	TK
Q9WUD9	SRC	P16086	1176	Y	AVQQQEVYGMMPRDE	RAT	PSP	Src	TK
Q9WUD9	SRC	O88944-2	349	Y	IQAAWRYYATNPNRL	RAT	PSP	Src	TK
Q9WUD9	SRC	P41350	14	Y	VDSEGHLYTVPIREQ	RAT	PSP	Src	TK
Q9WUD9	SRC	P19491	876	Y	YKEGYNVYGIESVKI	RAT	PSP	Src	TK
Q9WUD9	SRC	O35346	928	Y	DRSNDKVYENVTGLV	RAT	PSP	Src	TK
Q9WUD9	SRC	Q9QX70	870	Y	LGAEEKEYHAEGGKV	RAT	PSP	Src	TK
Q9WUD9	SRC	P04695	142	Y	CFDRASEYQLNDSAG	RAT	PSP	Src	TK
Q9WUD9	SRC	Q6PW52	413	Y	ERDEEYGYECLDGKD	RAT	PSP	Src	TK
Q9WUD9	SRC	P70600	579	Y	RYIEDEDYYKASVTR	RATTUS NORVEGICUS	GPS	Src	TK
Q9WUD9	SRC	Q792H5-2	39	Y	LKELFEPYGAVYQIN	RATTUS NORVEGICUS	GPS	Src	TK
Q9WUD9	SRC	P70600	580	Y	YIEDEDYYKASVTRL	RATTUS NORVEGICUS	GPS	Src	TK
Q9WUD9	SRC	P35560	337	Y	SKTKEGKYRVDFHNF	RATTUS NORVEGICUS	GPS	Src	TK
Q9WUD9	SRC	P52631	705	Y	DPGSAAPYLKTKFIC	RATTUS NORVEGICUS	GPS	Src	TK
P00528	SRC64	P00528	434	Y	RVIADDEYCPKQGSR	DROME	PhosphoELM	Src	TK
P00528	SRC64B	P08630	677	Y	RYVLDDQYTSSGGTK	DROSOPHILA MELANOGASTER	GPS	Src	TK
Q940H6	SRK2E	Q9LD83	59	S	RGFSRQVSLETGFSV	ARATH	Uniprot	CAMKL	CAMK
Q940H6	SRK2E	Q9LD83	86	S	SLPRSGRSFGGFESG	ARATH	Uniprot	CAMKL	CAMK
Q940H6	SRK2E	Q9LD83	113	S	FSMFRTKSTLSKQKS	ARATH	Uniprot	CAMKL	CAMK
Q940H6	SRK2E	Q9LD83	120	S	STLSKQKSLLPSIIR	ARATH	Uniprot	CAMKL	CAMK
Q9H3Y6	SRMS	Q13882	447	Y	RLSSFTSYENPT***	HUMAN	PSP	Src	TK
Q96SB4	SRPK1	G1N806	78	S	SPSRRSRSRSRSRSP	HUMAN	PSP	SRPK	CMGC
Q96SB4	SRPK1	Q96SB4	309	S	RPNKQEESESPVERP	HUMAN	PSP	SRPK	CMGC
Q96SB4	SRPK1	Q07955	219	S	RSRSRSRSNSRSRSY	HUMAN	PSP	SRPK	CMGC
Q96SB4	SRPK1	Q96SB4	33	S	SETQHRGSAPHSESD	HUMAN	PSP	SRPK	CMGC
Q96SB4	SRPK1	G1N806	84	S	RSRSRSRSPGRPAKG	HUMAN	PSP	SRPK	CMGC
Q96SB4	SRPK1	Q07955	209	S	YGRSRSRSRSRSRSR	HUMAN	PSP	SRPK	CMGC
Q96SB4	SRPK1	Q07955	223	S	RSRSNSRSRSYSPRR	HUMAN	PSP	SRPK	CMGC
Q96SB4	SRPK1	Q07955	215	S	RSRSRSRSRSRSNSR	HUMAN	PSP	SRPK	CMGC
Q96SB4	SRPK1	Q9Y5S9	168	S	GGRRRSRSPDRRRR*	HUMAN	PSP	SRPK	CMGC
Q96SB4	SRPK1	Q07955	207	S	PSYGRSRSRSRSRSR	HUMAN	PSP	SRPK	CMGC
Q96SB4	SRPK1	Q96SB4	587	S	LIVAGKYSKEFFTKK	HUMAN	PSP	SRPK	CMGC
Q96SB4	SRPK1	Q9Y5S9	166	S	RRGGRRRSRSPDRRR	HUMAN	PSP	SRPK	CMGC
Q96SB4	SRPK1	Q9BWF3	309	S	SYYGRDRSPLRRATA	HUMAN	PSP	SRPK	CMGC
Q96SB4	SRPK1	G1N806	82	S	RSRSRSRSRSPGRPA	HUMAN	PSP	SRPK	CMGC
Q96SB4	SRPK1	Q07955	225	S	RSNSRSRSYSPRRSR	HUMAN	PSP	SRPK	CMGC
Q96SB4	SRPK1	G1N806	80	S	SRRSRSRSRSRSPGR	HUMAN	PSP	SRPK	CMGC
Q96SB4	SRPK1	Q07955	211	S	RSRSRSRSRSRSRSR	HUMAN	PSP	SRPK	CMGC
Q96SB4	SRPK1	Q07955	213	S	RSRSRSRSRSRSRSN	HUMAN	PSP	SRPK	CMGC
Q96SB4	SRPK1	Q07955	221	S	RSRSRSNSRSRSYSP	HUMAN	PSP	SRPK	CMGC
Q96SB4	SRPK1	Q07955	217	S	RSRSRSRSRSNSRSR	HUMAN	PSP	SRPK	CMGC
Q96SB4	SRPK1	Q07955	227	S	NSRSRSYSPRRSRGS	HUMAN	PSP	SRPK	CMGC
Q96SB4	SRPK1	Q96SB4	326	T	ENPPNKMTQEKLEES	HUMAN	PSP	SRPK	CMGC
Q96SB4	SRPK1	Q07955	205	S	RSPSYGRSRSRSRSR	HUMAN	PSP	SRPK	CMGC
O70551	SRPK1	P07978	69	S	RIHKRRRSCRRRRRH	MOUSE	PSP	SRPK	CMGC
O70551	SRPK1	P07978	8	S	MVRYRMRSPSEGPHQ	MOUSE	PSP	SRPK	CMGC
O70551	SRPK1	P02319	9	S	ARYRCCRSKSRSRCR	MOUSE	PSP	SRPK	CMGC
O70551	SRPK1	P02319	43	S	RCCRRRRSYTIRCKK	MOUSE	PSP	SRPK	CMGC
O70551	SRPK1	P07978	10	S	RYRMRSPSEGPHQGP	MOUSE	PSP	SRPK	CMGC
O70551	SRPK1	P07978	56	S	HHRHRRCSRKRLHRI	MOUSE	PSP	SRPK	CMGC
P78362	SRPK2	Q9UKV3	1180	S	GPRSRSRSRDRRRKE	HUMAN	Uniprot	SRPK	CMGC
P78362	SRPK2	Q99538	226	S	CYYDEKRSTYLGDWY	HUMAN	PSP	SRPK	CMGC
P78362	SRPK2	O54781	485	T	PSHDRSRTVSASSTG	HUMAN	PSP	SRPK	CMGC
P78362	SRPK2	P78362	494	S	HDRSRTVSASSTGDL	HUMAN	PSP	SRPK	CMGC
P78362	SRPK2	P10636	214	S	GGKERPGSKEEVDED	HUMAN	PSP	SRPK	CMGC
O54781	SRPK2	Q9JIX8	1179	S	GPRSRSRSRDRRRKE	MOUSE	Uniprot	SRPK	CMGC
P39073	CDK8	Q12124	208	S	ANNGAAFSPLTTTRI	YEAST	Uniprot	CDK	CMGC
P39073	SSN3	P04386	699	S	VKYVSPGSVGPSPVP	SACCHAROMYCES CEREVISIAE	GPS	CDK	CMGC
Q9UEE5	STK17A	P04637	20	S	PLSQETFSDLWKLLP	HOMO SAPIENS	GPS	DAPK	CAMK
Q8BG48	STK17B	Q8BG48	348	S	ENIPEDGSLVSKRFR	MUS MUSCULUS	GPS	DAPK	CAMK
Q8BG48	STK17B	Q8BG48	362	S	RFDDSLPSPHELVPD	MUS MUSCULUS	GPS	DAPK	CAMK
Q8BG48	STK17B	Q8BG48	10	S	RRRFDCRSVSGLLTT	MUS MUSCULUS	GPS	DAPK	CAMK
Q8BG48	STK17B	Q8BG48	12	S	RFDCRSVSGLLTTTP	MUS MUSCULUS	GPS	DAPK	CAMK
Q8BG48	STK17B	Q8BG48	333	S	SKSSCNGSCGAREDK	MUS MUSCULUS	GPS	DAPK	CAMK
Q8BG48	STK17B	Q8BG48	351	S	PEDGSLVSKRFRFDD	MUS MUSCULUS	GPS	DAPK	CAMK
Q8BG48	STK17B	Q8BG48	328	S	SEEKTSKSSCNGSCG	MUS MUSCULUS	GPS	DAPK	CAMK
Q9Y2H1	STK38L	Q96QF0	288	S	KGHTRNKSTSSAMSG	HOMO SAPIENS	GPS	NDR	AGC
Q9Y2H1	STK38L	Q9Y2H1	282	S	NRRQLAYSTVGTPDY	HOMO SAPIENS	GPS	NDR	AGC
Q9Y2H1	STK38L	P46937	127	S	PQHVRAHSSPASLQL	HOMO SAPIENS	GPS	NDR	AGC
Q9Y2H1	STK38L	O60285	211	T	QKDKFLQTFCGSPLY	HOMO SAPIENS	GPS	NDR	AGC
Q7TSE6	STK38L	P46938	382	S	TYHSRDESTDSGLSM	MUS MUSCULUS	GPS	NDR	AGC
Q7TSE6	STK38L	P46938	112	S	PQHVRAHSSPASLQL	MUS MUSCULUS	GPS	NDR	AGC
P23561	STE11	P06784	363	T	LINSIADTFVGTSTY	SACCHAROMYCES CEREVISIAE	GPS	STE11	STE
Q03497	STE20	P23561	286	T	PPSEFISTNLAGYFP	SACCHAROMYCES CEREVISIAE	GPS	STE20	STE
Q03497	STE20	P23561	281	S	IFNQRPPSEFISTNL	SACCHAROMYCES CEREVISIAE	GPS	STE20	STE
Q03497	STE20	P02294	11	S	AAEKKPASKAPAEKK	SACCHAROMYCES CEREVISIAE	GPS	STE20	STE
Q03497	STE20	C7GVI6	357	S	SHGMKRGSVYHVPLN	SACCHAROMYCES CEREVISIAE	GPS	STE20	STE
Q03497	STE20	P23561	285	S	RPPSEFISTNLAGYF	SACCHAROMYCES CEREVISIAE	GPS	STE20	STE
E1BK52	STK10	Q2HJ49	558	T	LGRDKYKTLRQIRQG	BOVIN	Uniprot	STE20	STE
O94804	LOK	P26038	558	T	LGRDKYKTLRQIRQG	HUMAN	PSP	STE20	STE
O94804	STK10	P53350	210	T	YDGERKKTLCGTPNY	HUMAN	PhosphoELM	STE20	STE
O94804	STK10	P15311	567	T	QGRDKYKTLRQIRQG	HOMO SAPIENS	GPS	STE20	STE
O94804	STK10	P35241	564	T	AGRDKYKTLRQIRQG	HOMO SAPIENS	GPS	STE20	STE
O55098	LOK	P26041	558	T	LGRDKYKTLRQIRQG	MOUSE	PSP	STE20	STE
E9PTG8	STK10	O35763	558	T	LGRDKYKTLRQIRQG	RAT	Uniprot	STE20	STE
Q15831	LKB1	P38936	80	T	LPKLYLPTGPRRGRD	HUMAN	Uniprot	CAMKL	CAMK
Q15831	LKB1	Q9Y2K2	221	T	TPGQLLKTWCGSPPY	HUMAN	Uniprot	CAMKL	CAMK
Q15831	LKB1	Q6UUV9	151	S	TSWRRTNSDSALHQS	HUMAN	PSP	CAMKL	CAMK
Q15831	LKB1	Q5EG47	183	T	SDGEFLRTSCGSPNY	HUMAN	PSP	CAMKL	CAMK
Q15831	LKB1	P46937-2	127	S	PQHVRAHSSPASLQL	HUMAN	PSP	CAMKL	CAMK
Q15831	LKB1	O14744	132	T	PLNQEDNTNLARVLT	HUMAN	PSP	CAMKL	CAMK
Q15831	LKB1	O14744	144	T	VLTNHIHTGHHSSMF	HUMAN	PSP	CAMKL	CAMK
Q15831	LKB1	O14744	139	T	TNLARVLTNHIHTGH	HUMAN	PSP	CAMKL	CAMK
Q15831	STK11	Q15831	189	T	LLLTTGGTLKISDLG	HUMAN	PhosphoELM	CAMKL	CAMK
Q15831	STK11	P60484	382	T	DHYRYSDTTDSDPEN	HUMAN	PhosphoELM	CAMKL	CAMK
Q15831	STK11	Q13131	174	T	SDGEFLRTSCGSPNY	HUMAN	PhosphoELM	CAMKL	CAMK
Q15831	STK11	Q7KZI7	208	T	TFGNKLDTFCGSPPY	HUMAN	PhosphoELM	CAMKL	CAMK
Q15831	STK11	Q9P0L2	215	T	TVGNKLDTFCGSPPY	HUMAN	PhosphoELM	CAMKL	CAMK
Q15831	STK11	Q96L34	214	T	TLGSKLDTFCGSPPY	HUMAN	PhosphoELM	CAMKL	CAMK
Q15831	STK11	Q9H093	208	T	HQGKFLQTFCGSPLY	HUMAN	PhosphoELM	CAMKL	CAMK
Q15831	STK11	P57059	182	T	KSGEPLSTWCGSPPY	HUMAN	PhosphoELM	CAMKL	CAMK
Q15831	STK11	Q9H0K1	175	T	KSGELLATWCGSPPY	HUMAN	PhosphoELM	CAMKL	CAMK
Q15831	STK11	Q9NRH2	173	T	QPGKKLTTSCGSLAY	HUMAN	PhosphoELM	CAMKL	CAMK
Q15831	STK11	Q8TDC3	205	T	VGDSLLETSCGSPHY	HUMAN	PhosphoELM	CAMKL	CAMK
Q15831	STK11	P27448	234	T	TVGGKLDTFCGSPPY	HUMAN	PhosphoELM	CAMKL	CAMK
Q15831	STK11	Q8IWQ3	174	T	VGDSLLETSCGSPHY	HUMAN	PhosphoELM	CAMKL	CAMK
Q15831	STK11	Q9Y2K2	163	T	TPGQLLKTWCGSPPY	HUMAN	PhosphoELM	CAMKL	CAMK
Q15831	STK11	Q14680	167	T	NKDYHLQTCCGSLAY	HUMAN	PhosphoELM	CAMKL	CAMK
Q15831	STK11	O60285	211	T	QKDKFLQTFCGSPLY	HUMAN	PhosphoELM	CAMKL	CAMK
Q15831	STK11	P54646	172	T	SDGEFLRTSCGSPNY	HOMO SAPIENS	GPS	CAMKL	CAMK
Q15831	STK11	Q15831	185	T	KPGNLLLTTGGTLKI	HOMO SAPIENS	GPS	CAMKL	CAMK
Q15831	STK11	Q9R1U5	182	T	KPGEPLSTWCGSPPY	HOMO SAPIENS	GPS	CAMKL	CAMK
Q15831	STK11	P60484	380	S	EPDHYRYSDTTDSDP	HOMO SAPIENS	GPS	CAMKL	CAMK
Q15831	STK11	P04637	15	S	PSVEPPLSQETFSDL	HOMO SAPIENS	GPS	CAMKL	CAMK
Q15831	STK11	Q13485	77	T	KCVTIQRTLDGRLQV	HOMO SAPIENS	GPS	CAMKL	CAMK
Q15831	STK11	P27448	211	T	TVGGKLDTFCGSPPY	HOMO SAPIENS	GPS	CAMKL	CAMK
Q15831	STK11	Q8TDC3-2	205	T	VGDSLLETSCGSPHY	HOMO SAPIENS	GPS	CAMKL	CAMK
Q15831	STK11	P04637	392	S	FKTEGPDSD******	HOMO SAPIENS	GPS	CAMKL	CAMK
Q15831	STK11	Q13131	183	T	SDGEFLRTSCGSPNY	HOMO SAPIENS	GPS	CAMKL	CAMK
Q15831	STK11	Q13153	109	T	QWARLLQTSNITKSE	HOMO SAPIENS	GPS	CAMKL	CAMK
Q15831	STK11	Q15831	402	T	TEAAQLSTKSRAEGR	HOMO SAPIENS	GPS	CAMKL	CAMK
Q15831	STK11	P60484	383	T	HYRYSDTTDSDPENE	HOMO SAPIENS	GPS	CAMKL	CAMK
Q15831	STK11	Q15831	428	S	SSKIRRLSACKQQ**	HOMO SAPIENS	GPS	CAMKL	CAMK
Q15831	STK11	Q8TDC3	189	T	VGDSLLETSCGSPHY	HOMO SAPIENS	GPS	CAMKL	CAMK
Q15831	STK11	Q15831	363	T	IEDDIIYTQDFTVPG	HOMO SAPIENS	GPS	CAMKL	CAMK
Q15831	STK11	Q15831	336	T	KDRWRSMTVVPYLED	HOMO SAPIENS	GPS	CAMKL	CAMK
Q15831	STK11	J3KPC8	221	T	TPGQLLKTWCGSPPY	HOMO SAPIENS	GPS	CAMKL	CAMK
Q15831	STK11	Q7RTN6	419	T	SGIFGLVTNLEELEV	HOMO SAPIENS	GPS	CAMKL	CAMK
Q15831	STK11	P25274	65	T	KDHAARTTHYGSLPQ	HOMO SAPIENS	GPS	CAMKL	CAMK
Q15831	STK11	P27448	215	S	KLDTFCGSPPYAAPE	HOMO SAPIENS	GPS	CAMKL	CAMK
Q15831	STK11	P54645	183	T	SDGEFLRTSCGSPNY	HOMO SAPIENS	GPS	CAMKL	CAMK
Q15831	STK11	Q7RTN6	329	T	GLSDSLTTSTPRPSN	HOMO SAPIENS	GPS	CAMKL	CAMK
Q9WTK7	LKB1	Q8VHJ5	215	T	TVGNKLDTFCGSPPY	MOUSE	Uniprot	CAMKL	CAMK
Q9WTK7	LKB1	Q03141	211	T	TVGSKLDTFCGSPPY	MOUSE	Uniprot	CAMKL	CAMK
Q9WTK7	LKB1	Q8CIP4	214	T	TLGSKLDTFCGSPPY	MOUSE	Uniprot	CAMKL	CAMK
Q9WTK7	LKB1	Q641K5	212	T	QKDKFLQTFCGSPLY	MOUSE	Uniprot	CAMKL	CAMK
Q9WTK7	LKB1	Q8VDU5	173	T	QPGKKLTTSCGSLAY	MOUSE	Uniprot	CAMKL	CAMK
Q9WTK7	LKB1	Q3UUJ4	419	T	SGIFGLVTNLEDLEV	MOUSE	Uniprot	CAMKL	CAMK
Q9WTK7	LKB1	P54645	183	T	SDGEFLRTSCGSPNY	MOUSE	PSP	CAMKL	CAMK
Q9WTK7	LKB1	Q13153	109	T	QWARLLQTSNITKSE	MOUSE	PSP	CAMKL	CAMK
Q9WTK7	LKB1	Q13131	183	T	SDGEFLRTSCGSPNY	MOUSE	PSP	CAMKL	CAMK
Q9WTK7	STK11	Q9WTK7	336	T	KDRWRSMTVVPYLED	MOUSE	PhosphoELM	CAMKL	CAMK
Q9WTK7	STK11	Q9WTK7	366	T	IEDGIIYTQDFTVPG	MOUSE	PhosphoELM	CAMKL	CAMK
Q9WTK7	STK11	Q09137	258	T	VDPLKRATIKDIREH	MUS MUSCULUS	GPS	CAMKL	CAMK
Q9WTK7	STK11	Q60670	182	T	KPGEPLSTWCGSPPY	MUS MUSCULUS	GPS	CAMKL	CAMK
Q9WTK7	STK11	Q69Z98	175	T	VGDSLLETSCGSPHY	MUS MUSCULUS	GPS	CAMKL	CAMK
Q9WTK7	STK11	Q09137	172	T	SDGEFLRTSCGSPNY	MUS MUSCULUS	GPS	CAMKL	CAMK
Q9WTK7	STK11	Q5RJI5	189	T	VGDSLLETSCGSPHY	MUS MUSCULUS	GPS	CAMKL	CAMK
Q9WTK7	STK11	P54645	496	S	ATPQRSGSISNYRSC	MUS MUSCULUS	GPS	CAMKL	CAMK
Q9WTK7	STK11	O88643	109	T	QWARLLQTSNITKSE	MUS MUSCULUS	GPS	CAMKL	CAMK
Q9WTK7	STK11	Q05512	208	T	TFGNKLDTFCGSPPY	MUS MUSCULUS	GPS	CAMKL	CAMK
Q9WTK7	STK11	P54645	269	T	VDPMKRATIKDIREH	MUS MUSCULUS	GPS	CAMKL	CAMK
Q9WTK7	STK11	Q09137	491	S	STPQRSCSAAGLHRP	MUS MUSCULUS	GPS	CAMKL	CAMK
Q9WTK7	STK11	Q8BRK8	172	T	SDGEFLRTSCGSPNY	MUS MUSCULUS	GPS	CAMKL	CAMK
Q9WTK7	STK11	Q5EG47	183	T	SDGEFLRTSCGSPNY	MUS MUSCULUS	GPS	CAMKL	CAMK
D4AE59	LKB1	P54645	183	T	SDGEFLRTSCGSPNY	RAT	Uniprot	CAMKL	CAMK
D4AE59	LKB1	Q09137	172	T	SDGEFLRTSCGSPNY	RAT	Uniprot	CAMKL	CAMK
D4AE59	LKB1	D3ZML2	175	T	VGDSLLETSCGSPHY	RAT	Uniprot	CAMKL	CAMK
D4AE59	LKB1	Q8VHF0	211	T	TVGSKLDTFCGSPPY	RAT	Uniprot	CAMKL	CAMK
D4AE59	LKB1	Q9R1U5	182	T	KPGEPLSTWCGSPPY	RAT	Uniprot	CAMKL	CAMK
D4AE59	LKB1	Q63553	173	T	QPGKKLTTSCGSLAY	RAT	Uniprot	CAMKL	CAMK
D4AE59	LKB1	Q7TNZ6	381	T	SGILGLVTNLEDLEV	RAT	Uniprot	CAMKL	CAMK
D4AE59	STK11	O08679	208	T	TFGNKLDTFCGSPPY	RATTUS NORVEGICUS	GPS	CAMKL	CAMK
D4AE59	STK11	B2DD29	189	T	VGDSLLETSCGSPHY	RATTUS NORVEGICUS	GPS	CAMKL	CAMK
D4AE59	STK11	O08678	215	T	TVGNKLDTFCGSPPY	RATTUS NORVEGICUS	GPS	CAMKL	CAMK
O75716	STK16	Q9Y295	100	T	AYEFTTLTTVPGVIR	HUMAN	Uniprot	NAK	Other
O75716	STK16	P42532	5	T	***MERSTRELCLNF	HOMO SAPIENS	GPS	NAK	Other
O75716	STK16	O75716	198	Y	AQRCTISYRAPELFS	HOMO SAPIENS	GPS	NAK	Other
O75716	STK16	O75716	185	T	EGSRQALTLQDWAAQ	HOMO SAPIENS	GPS	NAK	Other
O75716	STK16	Q9Y295	101	T	YEFTTLTTVPGVIRY	HOMO SAPIENS	GPS	NAK	Other
O75716	STK16	O75716	197	S	AAQRCTISYRAPELF	HOMO SAPIENS	GPS	NAK	Other
O88697	STK16	P32233	100	T	AYEFTTLTTVPGVIR	MOUSE	Uniprot	NAK	Other
P49842	G11	P01111	89	S	FAINNSKSFADINLY	HUMAN	PSP	G11	Atypical
Q9Y6E0	MST3	Q7L7X3	440	T	RNREHFATIRTASLV	HUMAN	PSP	STE20	STE
Q9Y6E0	MST3	P61006	72	T	AGQERFRTITTAYYR	HUMAN	PSP	STE20	STE
Q9Y6E0	MST3	Q5F2E8	440	T	RNREHFATIRTASLV	HUMAN	PSP	STE20	STE
Q9Y6E0	MST3	Q6ZQ29	475	T	RNRDHFATIRTASLV	HUMAN	PSP	STE20	STE
Q9Y6E0	STK24	Q9Y2H1	442	T	DWVFLNYTYKRFEGL	HUMAN	PhosphoELM	STE20	STE
Q9Y6E0	STK24	Q9Y6E0	190	T	DTQIKRNTFVGTPFW	HOMO SAPIENS	GPS	STE20	STE
Q9Y6E0	STK24	Q15208	444	T	DWVFINYTYKRFEGL	HOMO SAPIENS	GPS	STE20	STE
Q9Y6E0	STK24	Q8TAE6	73	T	RHQQGKVTVKYDRKE	HOMO SAPIENS	GPS	STE20	STE
Q99KH8	MST3	Q7TSE6	442	T	DWVFLNYTYKRFEGL	MOUSE	Uniprot	STE20	STE
Q99KH8	MST3	Q91VJ4	444	T	DWVFINYTYKRFEGL	MOUSE	Uniprot	STE20	STE
Q99KH8	STK24	Q9QUI0	26	S	TCLLIVFSKDQFPEV	MUS MUSCULUS	GPS	STE20	STE
O00506	STK25	O00506	174	T	DTQIKRNTFVGTPFW	HOMO SAPIENS	GPS	STE20	STE
O00506	STK25	Q9BUL8	43	T	VNLSAAQTLRAAFIK	HOMO SAPIENS	GPS	STE20	STE
O00506	STK25	Q9BUL8	39	S	ELERVNLSAAQTLRA	HOMO SAPIENS	GPS	STE20	STE
O00506	STK25	Q9BSQ5	384	S	GRGIITDSFGRHRRA	HOMO SAPIENS	GPS	STE20	STE
Q9Z2W1	STK25	Q9Z2W1	174	T	DTQIKRNTFVGTPFW	MUS MUSCULUS	GPS	STE20	STE
Q9P289	MST4	P15311	567	T	QGRDKYKTLRQIRQG	HUMAN	PSP	STE20	STE
Q9P289	MST4	P46937	94	S	RLRKLPDSFFKPPEP	HUMAN	PSP	STE20	STE
Q9P289	MST4	Q8TAE6	73	T	RHQQGKVTVKYDRKE	HUMAN	PSP	STE20	STE
Q9P289	MST4	P46937	83	T	KTANVPQTVPMRLRK	HUMAN	PSP	STE20	STE
Q9P289	MST4	Q8TDY4	545	T	HRFARRCTPEPQRLW	HUMAN	PSP	STE20	STE
Q9P289	MST4	P70196	494	T	LEALRQGTFIKDDTL	HUMAN	PSP	STE20	STE
Q9P289	MST4	P46937	77	T	NAVMNPKTANVPQTV	HUMAN	PSP	STE20	STE
Q9P289	MST4	Q9BUL8	43	T	VNLSAAQTLRAAFIK	HUMAN	PSP	STE20	STE
Q9P289	MST4	P70196	471	T	LLAFQRPTIPRNPKG	HUMAN	PSP	STE20	STE
Q9P289	MST4	P46937	41	T	GQPAPAATQAAPQAP	HUMAN	PSP	STE20	STE
Q9P289	MST4	Q9BUL8	39	S	ELERVNLSAAQTLRA	HUMAN	PSP	STE20	STE
Q9P289	MST4	P46937	110	T	SHSRQASTDAGTAGA	HUMAN	PSP	STE20	STE
Q9P289	MST4	Q9Y4P1	383	S	RLERFFDSEDEDFEI	HUMAN	PSP	STE20	STE
Q9P289	MST4	Q9P289	178	T	DTQIKRNTFVGTPFW	HOMO SAPIENS	GPS	STE20	STE
Q99JT2	MST4	P70196	494	T	LEALRQGTFIKDDTL	MOUSE	PSP	STE20	STE
Q99JT2	MST4	P70196	471	T	LLAFQRPTIPRNPKG	MOUSE	PSP	STE20	STE
Q13188	MST2	Q9CQV6	50	T	QLPVLDKTKFLVPDH	HUMAN	PSP	STE20	STE
Q13188	MST2	P68433	10	S	TKQTARKSTGGKAPR	HUMAN	PSP	STE20	STE
Q13188	MST2	Q9GZQ8	50	T	QLPVLDKTKFLVPDH	HUMAN	PSP	STE20	STE
Q13188	MST2	P68433	28	S	ATKAARKSAPATGGV	HUMAN	PSP	STE20	STE
Q13188	STK3	Q9H4B6	36	S	LLRNLMPSFIRHGPT	HOMO SAPIENS	GPS	STE20	STE
Q13188	STK3	O95835	872	S	GDHPRQDSMDFSNEW	HOMO SAPIENS	GPS	STE20	STE
Q13188	STK3	P51955	438	S	EKNYQLKSRQILGMR	HOMO SAPIENS	GPS	STE20	STE
Q13188	STK3	P46937	127	S	PQHVRAHSSPASLQL	HOMO SAPIENS	GPS	STE20	STE
Q13188	STK3	P00519	735	T	DTEWRSVTLPRDLQS	HOMO SAPIENS	GPS	STE20	STE
Q13188	STK3	O95835	1012	T	KAHPFFKTIDFSSDL	HOMO SAPIENS	GPS	STE20	STE
Q13188	STK3	P51955	356	S	ENLLKNYSLLKERKF	HOMO SAPIENS	GPS	STE20	STE
Q13188	STK3	Q7L9L4	35	T	LLKHAEATLGSGNLR	HOMO SAPIENS	GPS	STE20	STE
Q13188	STK3	Q7L9L4	12	T	FGSRSSKTFKPKKNI	HOMO SAPIENS	GPS	STE20	STE
Q13188	STK3	Q9H8S9	35	T	LLKHAEATLGSGNLR	HOMO SAPIENS	GPS	STE20	STE
Q13188	STK3	Q13188	378	T	DEEEEDGTMKRNATS	HOMO SAPIENS	GPS	STE20	STE
Q13188	STK3	Q13188	180	T	DTMAKRNTVIGTPFW	HOMO SAPIENS	GPS	STE20	STE
Q13188	STK3	O95835	1079	T	EHAFYEFTFRRFFDD	HOMO SAPIENS	GPS	STE20	STE
Q13188	STK3	Q7L9L4	74	T	QINMLYGTITDFCTE	HOMO SAPIENS	GPS	STE20	STE
Q13188	STK3	P17252	228	T	PQWNESFTFKLKPSD	HOMO SAPIENS	GPS	STE20	STE
Q13188	STK3	Q9H8S9	12	T	FSSRSSKTFKPKKNI	HOMO SAPIENS	GPS	STE20	STE
Q13188	STK3	P17252	226	S	LNPQWNESFTFKLKP	HOMO SAPIENS	GPS	STE20	STE
Q13188	STK3	P51955	406	S	NSESQLTSKSKCKDL	HOMO SAPIENS	GPS	STE20	STE
Q13188	STK3	Q9H4B6	269	S	YRHPCAPSVPRYDQP	HOMO SAPIENS	GPS	STE20	STE
Q13188	STK3	Q9H4B6	27	S	KYVKKETSPLLRNLM	HOMO SAPIENS	GPS	STE20	STE
Q13188	STK3	Q9H8S9	74	T	QINMLYGTITEFCTE	HOMO SAPIENS	GPS	STE20	STE
Q13188	STK3	P51955	365	S	LKERKFLSLASNPEL	HOMO SAPIENS	GPS	STE20	STE
Q13188	STK3	O95835	1060	T	EEENVNDTLNGWYKN	HOMO SAPIENS	GPS	STE20	STE
Q13188	STK3	O95835	909	S	HQRCLAHSLVGTPNY	HOMO SAPIENS	GPS	STE20	STE
Q13188	STK3	Q9H4B6	26	T	GKYVKKETSPLLRNL	HOMO SAPIENS	GPS	STE20	STE
Q13188	STK3	O95835	967	T	MKVINWQTSLHIPPQ	HOMO SAPIENS	GPS	STE20	STE
Q9JI10	MST2	Q8BYR2	908	S	HQRCLAHSLVGTPNY	MOUSE	Uniprot	STE20	STE
Q9JI10	MST2	Q8BYR2	1078	T	EHAFYEFTFRRFFDD	MOUSE	Uniprot	STE20	STE
Q9JI10	MST2	Q921Y0	74	T	QINMLYGTITEFCTE	MOUSE	Uniprot	STE20	STE
Q9JI10	MST2	O35942	356	S	ESLMKNYSLLKEHRL	MOUSE	Uniprot	STE20	STE
Q9JI10	MST2	O35942	436	S	EKNYQLKSRQILGMR	MOUSE	Uniprot	STE20	STE
O54748	MST2	Q3T1J9	74	T	QINMLYGTITEFCTE	RAT	Uniprot	STE20	STE
O54748	STK3	O54748	180	T	DTMAKRNTVIGTPFW	RATTUS NORVEGICUS	GPS	STE20	STE
Q9BYT3	STK33	Q9BYT3	382	T	LLDNQWLTGNKLSSV	HUMAN	PSP	STK33	CAMK
Q15208	NDR1	O14980	1055	S	EKHKRQMSVPGIFNP	HUMAN	PSP	NDR	AGC
Q15208	STK38	Q15208	281	S	NRRQLAFSTVGTPDY	HUMAN	PhosphoELM	NDR	AGC
Q15208	STK38	Q02241	814	S	LRHRRSRSAGDRWVD	HOMO SAPIENS	GPS	NDR	AGC
Q15208	STK38	Q15208	444	T	DWVFINYTYKRFEGL	HOMO SAPIENS	GPS	NDR	AGC
Q15208	STK38	P46937	61	S	IVHVRGDSETDLEAL	HOMO SAPIENS	GPS	NDR	AGC
Q15208	STK38	Q96QF0	288	S	KGHTRNKSTSSAMSG	HOMO SAPIENS	GPS	NDR	AGC
Q15208	STK38	P46937	109	S	KSHSRQASTDAGTAG	HOMO SAPIENS	GPS	NDR	AGC
Q15208	STK38	Q02241	716	S	QLHRRSNSCSSISVA	HOMO SAPIENS	GPS	NDR	AGC
Q15208	STK38	P46937	127	S	PQHVRAHSSPASLQL	HOMO SAPIENS	GPS	NDR	AGC
Q15208	STK38	P46937	164	S	AQHLRQSSFEIPDDV	HOMO SAPIENS	GPS	NDR	AGC
Q91VJ4	NDR1	Q91VJ4	281	S	NRRQLAFSTVGTPDY	MOUSE	PSP	NDR	AGC
Q91VJ4	STK38	Q3UHJ0	635	S	AGHRRILSDVTHSAV	MUS MUSCULUS	GPS	NDR	AGC
Q91VJ4	STK38	Q8R361	307	S	LTHKRTYSDEASQLR	MUS MUSCULUS	GPS	NDR	AGC
Q91VJ4	STK38	Q6IMP4	514	S	KKHTRHFSLDVHPYI	MUS MUSCULUS	GPS	NDR	AGC
Q91VJ4	STK38	P46938	382	S	TYHSRDESTDSGLSM	MUS MUSCULUS	GPS	NDR	AGC
Q91VJ4	STK38	P46938	112	S	PQHVRAHSSPASLQL	MUS MUSCULUS	GPS	NDR	AGC
Q91VJ4	STK38	Q9UBF8-2	277	S	RTHQRSKSDATASIS	MUS MUSCULUS	GPS	NDR	AGC
Q91VJ4	STK38	Q68EF0	240	S	RGHTRNKSTSSAMGG	MUS MUSCULUS	GPS	NDR	AGC
Q5R8M1	STK38	Q5R8M1	281	S	NRRQLAFSTVGTPDY	PONGO ABELII	GPS	NDR	AGC
Q9UEW8	STK39	Q13621	95	T	AYDSHTNTYYLQTFG	HOMO SAPIENS	GPS	STE20	STE
Q9UEW8	STK39	Q9H2X9	6	T	**MSRRFTVTSLPPA	HOMO SAPIENS	GPS	STE20	STE
Q9UEW8	STK39	P55017	60	T	MRTFGYNTIDVVPTY	HOMO SAPIENS	GPS	STE20	STE
Q9UEW8	STK39	Q13621	100	T	TNTYYLQTFGHNTMD	HOMO SAPIENS	GPS	STE20	STE
Q9UEW8	STK39	Q9Y666	980	T	TPDKVQMTWTREKLI	HOMO SAPIENS	GPS	STE20	STE
Q9UEW8	STK39	P55012	210	T	LRTFGHNTMDAVPRI	HOMO SAPIENS	GPS	STE20	STE
Q9UEW8	STK39	Q9UP95	983	T	GADKIQMTWTRDKYM	HOMO SAPIENS	GPS	STE20	STE
Q9UEW8	STK39	Q9Y6R1	65	S	ERISENYSDKSDIEN	HOMO SAPIENS	GPS	STE20	STE
Q9UEW8	STK39	Q9UHW9	1048	T	YQEKVHMTWTKDKYM	HOMO SAPIENS	GPS	STE20	STE
Q9UEW8	STK39	P55012	205	T	TNTYYLRTFGHNTMD	HOMO SAPIENS	GPS	STE20	STE
Q9UEW8	STK39	P55017	55	T	SSTFCMRTFGYNTID	HOMO SAPIENS	GPS	STE20	STE
Q9UEW8	STK39	P55011	207	T	YYDTHTNTYYLRTFG	HOMO SAPIENS	GPS	STE20	STE
Q9UEW8	STK39	Q9Y666	973	T	ARTQAPPTPDKVQMT	HOMO SAPIENS	GPS	STE20	STE
Q9UEW8	STK39	P55011	212	T	TNTYYLRTFGHNTMD	HOMO SAPIENS	GPS	STE20	STE
Q9UEW8	STK39	Q9UP95	5	T	***MPHFTVVPVDGP	HOMO SAPIENS	GPS	STE20	STE
Q9UEW8	STK39	Q9UHW9	96	S	IEDLSQNSITGEHSQ	HOMO SAPIENS	GPS	STE20	STE
Q9UEW8	STK39	Q9H2X9	1032	T	EKVHLTWTKDKSVAE	HOMO SAPIENS	GPS	STE20	STE
Q9UEW8	STK39	P55017	46	T	SSHPSHLTHSSTFCM	HOMO SAPIENS	GPS	STE20	STE
Q9UEW8	STK39	Q13621	105	T	LQTFGHNTMDAVPKI	HOMO SAPIENS	GPS	STE20	STE
Q9UEW8	STK39	P55011	203	T	HQHYYYDTHTNTYYL	HOMO SAPIENS	GPS	STE20	STE
Q9UEW8	STK39	Q9UHW9	160	T	MANYTNLTQGAKEHE	HOMO SAPIENS	GPS	STE20	STE
Q9Z1W9	STLK3	P59158	58	T	MRTFGYNTIDVVPAY	MOUSE	PSP	STE20	STE
Q9Z1W9	STK39	Q9Z1W9	247	T	VRKTFVGTPCWMAPE	MOUSE	PhosphoELM	STE20	STE
Q9Z1W9	STK39	Q9Z1W9	243	T	TRNKVRKTFVGTPCW	MOUSE	PhosphoELM	STE20	STE
Q9Z1W9	STK39	P55012	205	T	TNTYYLRTFGHNTMD	MOUSE	PhosphoELM	STE20	STE
O88506	PASK	P62630	432	T	AVRDMRQTVAVGVIK	RAT	Uniprot	STE20	STE
O88506	PASK	P52947	151	T	EENKRTRTAYTRAQL	RAT	Uniprot	STE20	STE
O88506	PASK	P62755	235	S	IAKRRRLSSLRASTS	RAT	Uniprot	STE20	STE
Q13043	MST1	Q64373	14	S	ELVVDFLSYKLSQKG	HUMAN	PSP	STE20	STE
Q13043	MST1	Q9CQV6	50	T	QLPVLDKTKFLVPDH	HUMAN	PSP	STE20	STE
Q13043	MST1	Q9GZQ8	50	T	QLPVLDKTKFLVPDH	HUMAN	PSP	STE20	STE
Q13043	STK4	Q13043	183	T	DTMAKRNTVIGTPFW	HUMAN	PhosphoELM	STE20	STE
Q13043	STK4	P33778	15	S	APAPKKGSKKAITKA	HUMAN	PhosphoELM	STE20	STE
Q13043	STK4	Q99879	15	S	APVPKKGSKKAINKA	HOMO SAPIENS	GPS	STE20	STE
Q13043	STK4	O43524	231	S	QNEGTGKSSWWIINP	HOMO SAPIENS	GPS	STE20	STE
Q13043	STK4	G3V7R4	206	S	SSAGWKNSIRHNLSL	HOMO SAPIENS	GPS	STE20	STE
Q13043	STK4	Q06830	18	T	PAPNFKATAVMPDGQ	HOMO SAPIENS	GPS	STE20	STE
Q13043	STK4	Q06830	90	T	CHLAWVNTPKKQGGL	HOMO SAPIENS	GPS	STE20	STE
Q13043	STK4	Q93079	15	S	APAPKKGSKKAVTKA	HOMO SAPIENS	GPS	STE20	STE
Q13043	STK4	P19429	51	T	SRKLQLKTLLLQIAK	HOMO SAPIENS	GPS	STE20	STE
Q13043	STK4	P00519	735	T	DTEWRSVTLPRDLQS	HOMO SAPIENS	GPS	STE20	STE
Q13043	STK4	O43524	232	S	NEGTGKSSWWIINPD	HOMO SAPIENS	GPS	STE20	STE
Q13043	STK4	P19429	129	T	ITEIADLTQKIFDLR	HOMO SAPIENS	GPS	STE20	STE
Q13043	STK4	Q13043	353	T	TMTDGANTMIEHDDT	HOMO SAPIENS	GPS	STE20	STE
Q13043	STK4	P19429	31	T	SNYRAYATEPHAKKK	HOMO SAPIENS	GPS	STE20	STE
Q13043	STK4	Q13043	367	T	TLPSQLGTMVINAED	HOMO SAPIENS	GPS	STE20	STE
Q13043	STK4	Q61233	89	T	KSTEVAKTFRKAINK	HOMO SAPIENS	GPS	STE20	STE
Q13043	STK4	Q7L9L4	35	T	LLKHAEATLGSGNLR	HOMO SAPIENS	GPS	STE20	STE
Q13043	STK4	P62807	15	S	APAPKKGSKKAVTKA	HOMO SAPIENS	GPS	STE20	STE
Q13043	STK4	Q99880	15	S	APAPKKGSKKAVTKA	HOMO SAPIENS	GPS	STE20	STE
Q13043	STK4	Q7L9L4	12	T	FGSRSSKTFKPKKNI	HOMO SAPIENS	GPS	STE20	STE
Q13043	STK4	O43524	209	S	SSAGWKNSIRHNLSL	HOMO SAPIENS	GPS	STE20	STE
Q13043	STK4	P10275	650	S	GEASSTTSPTEETTQ	HOMO SAPIENS	GPS	STE20	STE
Q13043	STK4	P33778	14	S	APAPKKGSKKAITKA	HOMO SAPIENS	GPS	STE20	STE
Q13043	STK4	P06899	15	S	APAPKKGSKKAVTKA	HOMO SAPIENS	GPS	STE20	STE
Q13043	STK4	O60814	15	S	APAPKKGSKKAVTKA	HOMO SAPIENS	GPS	STE20	STE
Q13043	STK4	Q12778	212	S	SSAGWKNSIRHNLSL	HOMO SAPIENS	GPS	STE20	STE
Q13043	STK4	Q5QNW6	15	S	APAPKKGSKKAVTKV	HOMO SAPIENS	GPS	STE20	STE
Q13043	STK4	O43524	215	S	NSIRHNLSLHSRFMR	HOMO SAPIENS	GPS	STE20	STE
Q13043	STK4	P57053	15	S	APAPKKGSKKAVTKA	HOMO SAPIENS	GPS	STE20	STE
Q13043	STK4	Q6DN03	15	S	APAPKKGSKKAVTKA	HOMO SAPIENS	GPS	STE20	STE
Q13043	STK4	Q14457	108	T	GEASDGGTMENLSRR	HOMO SAPIENS	GPS	STE20	STE
Q13043	STK4	O43524	243	S	INPDGGKSGKAPRRR	HOMO SAPIENS	GPS	STE20	STE
Q13043	STK4	Q16778	15	S	APAPKKGSKKAVTKA	HOMO SAPIENS	GPS	STE20	STE
Q13043	STK4	P23527	15	S	APAPKKGSKKAVTKA	HOMO SAPIENS	GPS	STE20	STE
Q13043	STK4	P19429	143	T	RGKFKRPTLRRVRIS	HOMO SAPIENS	GPS	STE20	STE
Q13043	STK4	P17301	1180	S	IDETTELSS******	HOMO SAPIENS	GPS	STE20	STE
Q13043	STK4	Q6DRA6	15	S	APAPKKGSKKAVTKA	HOMO SAPIENS	GPS	STE20	STE
Q13043	STK4	Q14653	253	T	PDPGMSLTDRGVMSY	HOMO SAPIENS	GPS	STE20	STE
Q13043	STK4	Q9JI11	327	S	SEEDEMDSGTMVRAA	HOMO SAPIENS	GPS	STE20	STE
Q13043	STK4	Q06830	183	T	GWKPGSDTIKPDVQK	HOMO SAPIENS	GPS	STE20	STE
Q13043	STK4	Q14653	75	T	RDKPDLPTWKRNFRS	HOMO SAPIENS	GPS	STE20	STE
Q13043	STK4	Q15208	444	T	DWVFINYTYKRFEGL	HOMO SAPIENS	GPS	STE20	STE
Q13043	STK4	Q8N257	15	S	APAPKKGSKKAVTKA	HOMO SAPIENS	GPS	STE20	STE
Q13043	STK4	Q96GD4	232	T	APSLRRKTMCGTLDY	HOMO SAPIENS	GPS	STE20	STE
Q13043	STK4	P16104	139	S	GKKATQASQEY****	HOMO SAPIENS	GPS	STE20	STE
Q13043	STK4	P58876	15	S	APAPKKGSKKAVTKA	HOMO SAPIENS	GPS	STE20	STE
Q13043	STK4	Q99877	15	S	APAPKKGSKKAVTKA	HOMO SAPIENS	GPS	STE20	STE
A4K2T0	STK4	A4K2T0	183	T	DTMAKRNTVIGTPFW	MACACA MULATTA	GPS	STE20	STE
Q9JI11	STK4	Q9JI11	177	T	VAGQLTDTMAKRNTV	MOUSE	PhosphoELM	STE20	STE
Q9JI11	STK4	Q9JI11	387	T	TMKRRDETMQPAKPS	MOUSE	PhosphoELM	STE20	STE
Q9JI11	STK4	Q9Z1E3	36	S	RHDSGLDSMKDEEYE	MUS MUSCULUS	GPS	STE20	STE
Q9JI11	STK4	Q9Z1E3	32	S	LVDDRHDSGLDSMKD	MUS MUSCULUS	GPS	STE20	STE
Q9JI11	STK4	Q9JI11	183	T	DTMAKRNTVIGTPFW	MUS MUSCULUS	GPS	STE20	STE
A4K2Q5	STK4	A4K2Q5	183	T	DTMAKRNTVIGTPFW	OTOLEMUR GARNETTII	GPS	STE20	STE
Q7XR88	STRK1	Q10S82	210	Y	DGSGVNTYTLVNRAG	ORYSJ	Uniprot		Other
Q9S713	STN7	Q9SHR7	40	T	GRVTMRRTVKSTPQS	ARATH	Uniprot		Other
Q9S713	STN7	Q9S7J7	40	T	GRVTMRRTVKSTPQS	ARATH	Uniprot		Other
Q9S713	STN7	Q9XF87	41	T	GRIIMRRTVKSTPQS	ARATH	Uniprot		Other
Q9S713	STN7	Q9STF2	451	T	TPKVQVATVRGQAKA	ARATH	Uniprot		Other
Q5AP97	SWE1	P43063	18	Y	EKVGEGTYGVVYKAL	CANAL	Uniprot	WEE	Other
Q15046	SYK	P19174	771	Y	IGTAEPDYGALYEGR	HUMAN	PhosphoELM		Other
Q15046	SYK	P19174	783	Y	EGRNPGFYVEANPMP	HUMAN	PhosphoELM		Other
Q15046	SYK	P22681	774	Y	SENEDDGYDVPKPPV	HUMAN	PhosphoELM		Other
Q15046	SYK	P22681	731	Y	QQIDSCTYEAMYNIQ	HUMAN	PhosphoELM		Other
Q15046	SYK	P22681	700	Y	EGEEDTEYMTPSSRP	HUMAN	PhosphoELM		Other
Q15046	SYK	P29353	427	Y	ELFDDPSYVNVQNLD	HUMAN	PhosphoELM		Other
Q15046	SYK	P29353	349	Y	EEPPDHQYYNDFPGK	HUMAN	PhosphoELM		Other
Q15046	SYK	P29353	350	Y	EPPDHQYYNDFPGKE	HUMAN	PhosphoELM		Other
Q15046	SYK	P43405	352	Y	TEVYESPYADPEEIR	HUMAN	PhosphoELM		Other
Q15046	SYK	P43405	526	Y	LRADENYYKAQTHGK	HUMAN	PhosphoELM		Other
Q15046	SYK	P43405	525	Y	ALRADENYYKAQTHG	HUMAN	PhosphoELM		Other
Q15046	SYK	P43405	348	Y	LPMDTEVYESPYADP	HUMAN	PhosphoELM		Other
Q15046	SYK	Q13094	128	Y	DGEDDGDYESPNEEE	HUMAN	PhosphoELM		Other
Q15046	SYK	Q13094	113	Y	SSFEEDDYESPNDDQ	HUMAN	PhosphoELM		Other
Q15046	SYK	Q14289	402	Y	CSIESDIYAEIPDET	HUMAN	PhosphoELM		Other
Q15046	SYK	P05106	785	Y	STFTNITYRGT****	HUMAN	PhosphoELM		Other
Q15046	SYK	P37840	125	Y	VDPDNEAYEMPSEEG	HUMAN	PhosphoELM		Other
Q15046	SYK	P37840	136	Y	SEEGYQDYEPEA***	HUMAN	PhosphoELM		Other
Q15046	SYK	P37840	133	Y	EMPSEEGYQDYEPEA	HUMAN	PhosphoELM		Other
Q15046	SYK	P02730	359	Y	AKPDSSFYKGLDLNG	HUMAN	PhosphoELM		Other
Q15046	SYK	P02730	904	Y	EEEGRDEYDEVAMPV	HUMAN	PhosphoELM		Other
Q15046	SYK	P02730	8	Y	MEELQDDYEDMMEEN	HUMAN	PhosphoELM		Other
Q15046	SYK	P02730	21	Y	ENLEQEEYEDPDIPE	HUMAN	PhosphoELM		Other
Q15046	SYK	Q92918	381	Y	SESSDDDYDDVDIPT	HUMAN	PhosphoELM		Other
Q15046	SYK	P14317	378	Y	EPEPENDYEDVEEMD	HUMAN	PhosphoELM		Other
Q15046	SYK	P14317	397	Y	EDEPEGDYEEVLEPE	HUMAN	PhosphoELM		Other
Q15046	SYK	P17252	658	Y	SDFEGFSYVNPQFVH	HUMAN	PhosphoELM		Other
Q15046	SYK	O43914	91	Y	ITETESPYQELQGQR	HUMAN	PhosphoELM		Other
Q15046	SYK	O43914	102	Y	QGQRSDVYSDLNTQR	HUMAN	PhosphoELM		Other
Q15046	SYK	Q8WV28	72	Y	SDDFDSDYENPDEHS	HUMAN	PhosphoELM		Other
Q15046	SYK	Q8WV28	96	Y	EENADDSYEPPPVEQ	HUMAN	PhosphoELM		Other
Q15046	SYK	Q8WV28	178	Y	LLEDEADYVVPVEDN	HUMAN	PhosphoELM		Other
Q15046	SYK	Q8WV28	84	Y	EHSDSEMYVMPAEEN	HUMAN	PhosphoELM		Other
Q15046	SYK	P12318	288	Y	YETADGGYMTLNPRA	HUMAN	PhosphoELM		Other
Q15046	SYK	P12318	281	Y	LEETNNDYETADGGY	HUMAN	PhosphoELM		Other
Q15046	SYK	P12318	304	Y	TDDDKNIYLTLPPND	HUMAN	PhosphoELM		Other
Q15046	SYK	P51452	138	Y	SPTLVIAYLMMRQKM	HUMAN	PhosphoELM		Other
Q15046	SYK	P31995	287	Y	PEETNNDYETADGGY	HUMAN	PhosphoELM		Other
Q99MN1	SYK	P68369	432	Y	MAALEKDYEEVGVDS	MOUSE	PhosphoELM		Other
Q99MN1	SYK	P48025	130	Y	KENLIREYVKQTWNL	MOUSE	PhosphoELM		Other
Q99MN1	SYK	P48025	520	Y	LRADENYYKAQTHGK	MOUSE	PhosphoELM		Other
Q99MN1	SYK	P48025	358	Y	EIRPKEVYLDRSLLT	MOUSE	PhosphoELM		Other
Q99MN1	SYK	P48025	519	Y	ALRADENYYKAQTHG	MOUSE	PhosphoELM		Other
Q99MN1	SYK	P48025	342	Y	LPMDTEVYESPYADP	MOUSE	PhosphoELM		Other
Q99MN1	SYK	P48025	346	Y	TEVYESPYADPEEIR	MOUSE	PhosphoELM		Other
Q99MN1	SYK	P20444	658	Y	SDFEGFSYVNPQFVH	MOUSE	PhosphoELM		Other
Q99MN1	SYK	ENSMUSP00000098874	490	Y	EEDSDEDYEKVPLPN	MOUSE	PhosphoELM		Other
Q99MN1	SYK	ENSMUSP00000098874	227	Y	HEDEDDSYLEPDSPG	MOUSE	PhosphoELM		Other
Q99MN1	SYK	ENSMUSP00000098874	218	Y	YPMDNEDYEHEDEDD	MOUSE	PhosphoELM		Other
P35269	GTF2F1	P35269	385	S	GGSSRGNSRPGTPSA	HUMAN	PSP	GTF2F1	Atypical
P35269	GTF2F1	P13631	79	S	EMVPSSPSPPPPPRV	HUMAN	PSP	GTF2F1	Atypical
P35269	GTF2F1	P13631	77	S	SEEMVPSSPSPPPPP	HUMAN	PSP	GTF2F1	Atypical
P35269	GTF2F1	P35269	389	T	RGNSRPGTPSAEGGS	HUMAN	PSP	GTF2F1	Atypical
P51123	TAF1	P52654	265	S	LDGALDSSDEDESEE	DROME	Uniprot	TAF1	Atypical
P51123	TAF1	P52654	306	S	AEEEPLNSEDDVTDE	DROME	Uniprot	TAF1	Atypical
P51123	TAF1	P02283	34	S	KKRKRKESYAIYIYK	DROSOPHILA MELANOGASTER	GPS	TAF1	Atypical
P21675	TAF1	P04637	55	T	DDIEQWFTEDPGPDE	HUMAN	Uniprot	TAF1	Atypical
P21675	TAF1	P52655	280	S	VDGTGDTSSEEDEDE	HUMAN	Uniprot	TAF1	Atypical
P21675	TAF1	P52655	281	S	DGTGDTSSEEDEDEE	HUMAN	Uniprot	TAF1	Atypical
P21675	TAF1	P52655	316	S	VEEEPLNSEDDVSDE	HUMAN	Uniprot	TAF1	Atypical
P21675	TAF1	P52655	321	S	LNSEDDVSDEEGQEL	HUMAN	Uniprot	TAF1	Atypical
P21675	TAF1	Q15545	264	S	LQDKLNESDEQHQEN	HUMAN	PSP	TAF1	Atypical
P21675	TAF1	Q9NZD0	55	T	DDIEQWFTEDPGPDE	HOMO SAPIENS	GPS	TAF1	Atypical
P21675	TAF1	Q70T02	137	S	SLQPLCHSDYDEDDY	HOMO SAPIENS	GPS	TAF1	Atypical
P21675	TAF1	Q70T02	307	S	PPPEQCLSDDEITMM	HOMO SAPIENS	GPS	TAF1	Atypical
Q80UV9	TAF1	Q99PM3	282	S	VDGTGDTSSEEDEDE	MOUSE	Uniprot	TAF1	Atypical
Q80UV9	TAF1	Q99PM3	283	S	DGTGDTSSEEDEDEE	MOUSE	Uniprot	TAF1	Atypical
Q80UV9	TAF1	Q99PM3	318	S	VEEEPLNSEDDVSDE	MOUSE	Uniprot	TAF1	Atypical
Q80UV9	TAF1	Q99PM3	323	S	LNSEDDVSDEEGQEL	MOUSE	Uniprot	TAF1	Atypical
Q0KHQ5	TAO	Q8T0S6	195	T	DTMAKRNTVIGTPFW	DROME	Uniprot	STE20	STE
Q7L7X3	TAOK1	Q9P0L2	215	T	TVGNKLDTFCGSPPY	HUMAN	Uniprot	STE20	STE
Q7L7X3	TAOK1	Q7KZI7	208	T	TFGNKLDTFCGSPPY	HUMAN	Uniprot	STE20	STE
Q5F2E8	TAOK1	Q8VHJ5	215	T	TVGNKLDTFCGSPPY	MOUSE	Uniprot	STE20	STE
Q5F2E8	TAOK1	Q05512	208	T	TFGNKLDTFCGSPPY	MOUSE	Uniprot	STE20	STE
O88664	TAOK1	O08678	215	T	TVGNKLDTFCGSPPY	RAT	Uniprot	STE20	STE
O88664	TAO1	O08679	208	T	TFGNKLDTFCGSPPY	RAT	PSP	STE20	STE
Q9UL54	TAO2	Q9UL54	181	S	SIMAPANSFVGTPYW	HUMAN	PSP	STE20	STE
Q9UL54	TAOK2	O55131	425	T	EQQNSSRTLEKNKKK	HOMO SAPIENS	GPS	STE20	STE
Q6ZQ29	TAO2	O55131	425	T	EQQNSSRTLEKNKKK	MOUSE	PSP	STE20	STE
Q9UHD2	TBK1	P31749	308	T	KDGATMKTFCGTPEY	HUMAN	Uniprot	IKK	Other
Q9UHD2	TBK1	P31749	473	S	RPHFPQFSYSASGTA	HUMAN	Uniprot	IKK	Other
Q9UHD2	TBK1	O00571	181	S	NCPPHIESFSDVEMG	HUMAN	Uniprot	IKK	Other
Q9UHD2	TBK1	O00571	183	S	PPHIESFSDVEMGEI	HUMAN	Uniprot	IKK	Other
Q9UHD2	TBK1	O00571	240	S	AFLLPILSQIYSDGP	HUMAN	Uniprot	IKK	Other
Q9UHD2	TBK1	O00571	269	S	RRKQYPISLVLAPTR	HUMAN	Uniprot	IKK	Other
Q9UHD2	TBK1	O00571	429	S	VEESDKRSFLLDLLN	HUMAN	Uniprot	IKK	Other
Q9UHD2	TBK1	O00571	438	T	LLDLLNATGKDSLTL	HUMAN	Uniprot	IKK	Other
Q9UHD2	TBK1	O00571	442	S	LNATGKDSLTLVFVE	HUMAN	Uniprot	IKK	Other
Q9UHD2	TBK1	O00571	456	S	ETKKGADSLEDFLYH	HUMAN	Uniprot	IKK	Other
Q9UHD2	TBK1	O00571	520	S	VINFDLPSDIEEYVH	HUMAN	Uniprot	IKK	Other
Q9UHD2	TBK1	O00571	542	T	VGNLGLATSFFNERN	HUMAN	Uniprot	IKK	Other
Q9UHD2	TBK1	O00571	543	S	GNLGLATSFFNERNI	HUMAN	Uniprot	IKK	Other
Q9UHD2	TBK1	P25963	36	S	RHDSGLDSMKDEEYE	HUMAN	Uniprot	IKK	Other
Q9UHD2	TBK1	O14920	177	S	AKELDQGSLCTSFVG	HUMAN	Uniprot	IKK	Other
Q9UHD2	TBK1	O14920	181	S	DQGSLCTSFVGTLQY	HUMAN	Uniprot	IKK	Other
Q9UHD2	TBK1	Q14653	386	S	ARVGGASSLENTVDL	HUMAN	Uniprot	IKK	Other
Q9UHD2	TBK1	Q14653	396	S	NTVDLHISNSHPLSL	HUMAN	Uniprot	IKK	Other
Q9UHD2	TBK1	Q13568	158	S	QRMLPSLSLTEDVKW	HUMAN	Uniprot	IKK	Other
Q9UHD2	TBK1	Q13568	293	S	VELFGPISLEQVRFP	HUMAN	Uniprot	IKK	Other
Q9UHD2	TBK1	Q92985	477	S	VSSLDSSSLSLCLSS	HUMAN	Uniprot	IKK	Other
Q9UHD2	TBK1	Q92985	479	S	SLDSSSLSLCLSSAN	HUMAN	Uniprot	IKK	Other
Q9UHD2	TBK1	Q7Z434	442	S	CFEDLAISASTSLGM	HUMAN	Uniprot	IKK	Other
Q9UHD2	TBK1	Q96CV9	177	S	SSGSSEDSFVEIRMA	HUMAN	Uniprot	IKK	Other
Q9UHD2	TBK1	Q8TEV9	402	S	QDRPPSSSLEECPIP	HUMAN	Uniprot	IKK	Other
Q9UHD2	TBK1	Q8TEV9	796	T	ASPAGAGTLHALSRY	HUMAN	Uniprot	IKK	Other
Q9UHD2	TBK1	Q13501	403	S	ESLSQMLSMGFSDEG	HUMAN	Uniprot	IKK	Other
Q9UHD2	TBK1	Q86WV6	358	S	VPSTSTMSQEPELLI	HUMAN	Uniprot	IKK	Other
Q9UHD2	TBK1	Q86WV6	366	S	QEPELLISGMEKPLP	HUMAN	Uniprot	IKK	Other
Q9UHD2	TBK1	Q8IUC6	210	S	LASNLEISQSPTMPF	HUMAN	Uniprot	IKK	Other
Q9UHD2	TBK1	Q9WUL6	349	S	ALQGSVSSGQAHSLA	HUMAN	PSP	IKK	Other
Q9UHD2	TBK1	Q96FA3	80	T	DQHSISYTLSRAQTV	HUMAN	PSP	IKK	Other
Q9UHD2	TBK1	P60520	88	S	DKTVPQSSLTMGQLY	HUMAN	PSP	IKK	Other
Q9UHD2	TBK1	P23443	447	S	GSPRTPVSPVKFSPG	HUMAN	PSP	IKK	Other
Q9UHD2	TBK1	Q9H765	17	S	QSIQSKYSLSERLIR	HUMAN	PSP	IKK	Other
Q9UHD2	TBK1	Q96CV9	473	S	AQMEVYCSDFHAERA	HUMAN	PSP	IKK	Other
Q9UHD2	TBK1	P60520	87	S	VDKTVPQSSLTMGQL	HUMAN	PSP	IKK	Other
Q9UHD2	TBK1	Q9WUL6	354	S	VSSGQAHSLASLAKT	HUMAN	PSP	IKK	Other
Q9UHD2	TBK1	Q9WUL6	690	T	TCHQTLPTPPRENPP	HUMAN	PSP	IKK	Other
Q9UHD2	TBK1	Q14653	404	T	NSHPLSLTSDQYKAY	HUMAN	PSP	IKK	Other
Q9UHD2	TBK1	Q8N7N6	222	S	DLPGPLRSRELPPQF	HUMAN	PSP	IKK	Other
Q9UHD2	TBK1	Q9BXW4	96	S	VNNKSLVSMSATMAE	HUMAN	PSP	IKK	Other
Q9UHD2	TBK1	Q01094	332	S	TDSATIVSPPPSSPP	HUMAN	PSP	IKK	Other
Q9UHD2	TBK1	Q96FA3	288	T	QCPVGFNTLAFPSMK	HUMAN	PSP	IKK	Other
Q9UHD2	TBK1	Q9WUL6	752	S	PATAKGPSFPDRRAT	HUMAN	PSP	IKK	Other
Q9UHD2	TBK1	Q92985	471	S	GTQREGVSSLDSSSL	HUMAN	PSP	IKK	Other
Q9UHD2	TBK1	Q9BRV8	185	S	KELRELLSISSESLQ	HUMAN	PSP	IKK	Other
Q9UHD2	TBK1	P42226	407	S	PIQLQALSLPLVVIV	HUMAN	PSP	IKK	Other
Q9UHD2	TBK1	P56962	202	S	SQQEKIDSIADHVNS	HUMAN	PSP	IKK	Other
Q9UHD2	TBK1	Q9UHD2	172	S	EDDEQFVSLYGTEEY	HUMAN	PSP	IKK	Other
Q9UHD2	TBK1	Q92985	472	S	TQREGVSSLDSSSLS	HUMAN	PSP	IKK	Other
Q9UHD2	TBK1	Q9BRV8	198	S	LQARKENSMDTASQA	HUMAN	PSP	IKK	Other
Q9UHD2	TBK1	P23443	444	T	RFIGSPRTPVSPVKF	HUMAN	PSP	IKK	Other
Q9UHD2	TBK1	Q9WUL6	862	S	GVKVQIQSLNGEHLH	HUMAN	PSP	IKK	Other
Q9UHD2	TBK1	Q14653	398	S	VDLHISNSHPLSLTS	HUMAN	PSP	IKK	Other
Q9UHD2	TBK1	Q9WUL6	357	S	GQAHSLASLAKTWSS	HUMAN	PSP	IKK	Other
Q9UHD2	TBK1	Q9WUL6	728	S	KAPALNLSKEESGTW	HUMAN	PSP	IKK	Other
Q9UHD2	TBK1	Q96FA3	293	S	FNTLAFPSMKRKDVV	HUMAN	PSP	IKK	Other
Q9UHD2	TBK1	Q9BRV8	188	S	RELLSISSESLQARK	HUMAN	PSP	IKK	Other
Q9UHD2	TBK1	Q9WUL6	821	S	SSRDTLSSGVHSWNS	HUMAN	PSP	IKK	Other
Q9UHD2	TBK1	Q9BRV8	133	S	PVLKAHQSHSAEIES	HUMAN	PSP	IKK	Other
Q9UHD2	TBK1	Q96AQ6	147	S	REEGRCSSSDDDTDV	HUMAN	PSP	IKK	Other
Q9UHD2	TBK1	Q04206	536	S	SGDEDFSSIADMDFS	HUMAN	PSP	IKK	Other
Q9UHD2	TBK1	Q9WUL6	89	S	AQAECENSQEFSPTF	HUMAN	PSP	IKK	Other
Q9UHD2	TBK1	Q5D1E7	513	S	YPSREYWSEPYPLPP	HUMAN	PSP	IKK	Other
Q9UHD2	TBK1	Q9WUL6	113	S	QQYSQSESLDQIPNN	HUMAN	PSP	IKK	Other
Q9UHD2	TBK1	Q9WUL6	820	S	QSSRDTLSSGVHSWN	HUMAN	PSP	IKK	Other
Q9UHD2	TBK1	P42227	754	S	SAGGQFESLTFDMDL	HUMAN	PSP	IKK	Other
Q9UHD2	TBK1	Q96FA3	76	S	ISNKDQHSISYTLSR	HUMAN	PSP	IKK	Other
Q9UHD2	TBK1	Q14653	402	S	ISNSHPLSLTSDQYK	HUMAN	PSP	IKK	Other
Q9UHD2	TBK1	Q96CV9	513	S	FEDGGRQSLMEMQSR	HUMAN	PSP	IKK	Other
Q9UHD2	TBK1	P15127	1034	S	LRELGQGSFGMVYEG	HUMAN	PSP	IKK	Other
Q9UHD2	TBK1	Q9BXW4	93	S	YLLVNNKSLVSMSAT	HUMAN	PSP	IKK	Other
Q9UHD2	TBK1	Q14653	385	S	MARVGGASSLENTVD	HUMAN	PSP	IKK	Other
Q9UHD2	TBK1	P30086	109	S	VLSDYVGSGPPKGTG	HUMAN	PSP	IKK	Other
Q9UHD2	TBK1	Q14653	175	S	PQPLRSPSLDNPTPF	HUMAN	PSP	IKK	Other
Q9UHD2	TBK1	Q8N7N6	209	S	ERPLPLTSSCYLQDL	HUMAN	PSP	IKK	Other
Q9UHD2	TBK1	Q5D1E7	494	S	AMGAGHFSVPTDYVP	HUMAN	PSP	IKK	Other
Q9UHD2	TBK1	P03372	305	S	IKRSKKNSLALSLTA	HUMAN	PSP	IKK	Other
Q9UHD2	TBK1	Q8K3K8	187	S	SGGSSEDSFVEIRMT	HUMAN	PSP	IKK	Other
Q9UHD2	TBK1	Q14653	173	S	PCPQPLRSPSLDNPT	HUMAN	PSP	IKK	Other
Q9UHD2	TBK1	Q9WUL6	48	S	KLEAVEKSPVFCGKW	HUMAN	PSP	IKK	Other
Q9UHD2	TBK1	Q8N7N6	147	S	ESDKSDPSLPNALAD	HUMAN	PSP	IKK	Other
Q9UHD2	TBK1	Q9BRV8	187	S	LRELLSISSESLQAR	HUMAN	PSP	IKK	Other
Q9UHD2	TBK1	Q13501	366	S	PESEGPSSLDPSQEG	HUMAN	PSP	IKK	Other
Q9UHD2	TBK1	Q9BRV8	190	S	LLSISSESLQARKEN	HUMAN	PSP	IKK	Other
Q9UHD2	TBK1	Q14653	405	S	SHPLSLTSDQYKAYL	HUMAN	PSP	IKK	Other
Q9UHD2	TBK1	Q9WUL6	153	S	RRKKRSKSLAQAGVA	HUMAN	PSP	IKK	Other
Q9UHD2	TBK1	Q7LDL9	177	S	SSGSSEDSFVEIRMA	HOMO SAPIENS	GPS	IKK	Other
Q9WUN2	TBK1	P31750	308	T	KDGATMKTFCGTPEY	MOUSE	Uniprot	IKK	Other
Q9WUN2	TBK1	P31750	473	S	RPHFPQFSYSASGTA	MOUSE	Uniprot	IKK	Other
Q9WUN2	TBK1	Q9Z1E3	36	S	RHDSGLDSMKDEEYE	MOUSE	Uniprot	IKK	Other
Q9WUN2	TBK1	O88351	177	S	AKELDQGSLCTSFVG	MOUSE	Uniprot	IKK	Other
Q9WUN2	TBK1	O88351	181	S	DQGSLCTSFVGTLQY	MOUSE	Uniprot	IKK	Other
Q9WUN2	TBK1	P70671	379	S	AREGGASSLKTVDLH	MOUSE	Uniprot	IKK	Other
Q9WUN2	TBK1	P56477	157	S	QRMLPGLSITEPALP	MOUSE	Uniprot	IKK	Other
Q9WUN2	TBK1	P70434	431	S	VSSLDSSSLGLCLSS	MOUSE	Uniprot	IKK	Other
Q9WUN2	TBK1	Q8VCF0	418	S	CSVDLAISPSSSLVS	MOUSE	Uniprot	IKK	Other
Q9WUN2	TBK1	Q3UMB5	794	T	ASPANVGTLHTLSRY	MOUSE	Uniprot	IKK	Other
Q9WUN2	TBK1	Q64337	405	S	ESLSQMLSMGFSDEG	MOUSE	Uniprot	IKK	Other
Q9WUN2	TBK1	Q3TBT3	357	S	APPPSVLSQEPRLLI	MOUSE	Uniprot	IKK	Other
Q9WUN2	TBK1	Q3TBT3	365	S	QEPRLLISGMDQPLP	MOUSE	Uniprot	IKK	Other
Q9WUN2	TBK1	P42227	727	S	NTIDLPMSPRTLDSL	MOUSE	PSP	IKK	Other
P42680	TEC	P09038	215	Y	KGVCANRYLAMKEDG	HUMAN	Uniprot	Tec	TK
P42680	TEC	Q13322	67	Y	NASLESLYSACSMQS	HUMAN	Uniprot	Tec	TK
P42680	TEC	P15655	81	Y	KGVCANRYLAMKEDG	HUMAN	PSP	Tec	TK
P42680	TEC	Q99952	389	Y	SAEEAPLYSKVTPRA	HUMAN	PSP	Tec	TK
P42680	TEC	P51813	216	Y	SSTSLAQYDSNSKKI	HUMAN	PSP	Tec	TK
P42680	TEC	P15655	111	Y	ERLESNNYNTYRSRK	HUMAN	PSP	Tec	TK
P42680	TEC	P42680	206	Y	RLERGQEYLILEKND	HUMAN	PSP	Tec	TK
P42680	TEC	P15655	123	Y	SRKYSSWYVALKRTG	HUMAN	PSP	Tec	TK
P42680	TEC	Q99952	303	Y	LQNASPHYQNIKENC	HUMAN	PSP	Tec	TK
P42680	TEC	Q06187	223	Y	LKKVVALYDYMPMNA	HUMAN	PSP	Tec	TK
P42680	TEC	Q08881	180	Y	ETVVIALYDYQTNDP	HUMAN	PSP	Tec	TK
P42680	TEC	Q99952	281	Y	AVQTEEQYRFLYHTV	HUMAN	PSP	Tec	TK
P42680	TEC	P09038-2	82	Y	KGVCANRYLAMKEDG	HUMAN	PSP	Tec	TK
P42680	TEC	Q99952	354	Y	GHAMADTYAVVQKRG	HUMAN	PSP	Tec	TK
P42680	TEC	P51813	224	Y	DSNSKKIYGSQPNFN	HUMAN	PhosphoELM	Tec	TK
P42680	TEC	Q92606	67	Y	NASLESLYSACSMQS	HOMO SAPIENS	GPS	Tec	TK
P42680	TEC	P42680	519	Y	RYVLDDQYTSSSGAK	HOMO SAPIENS	GPS	Tec	TK
P42680	TEC	Q9UC54	215	Y	KGVCANRYLAMKEDG	HOMO SAPIENS	GPS	Tec	TK
P24604	TEC	P15655	81	Y	KGVCANRYLAMKEDG	MOUSE	Uniprot	Tec	TK
P24604	TEC	P54843	21	Y	TSPLAMEYVNDFDLM	MOUSE	PSP	Tec	TK
P24604	TEC	P54843	131	Y	LQGGFDGYARGAQQL	MOUSE	PSP	Tec	TK
P24604	TEC	P54843	92	Y	KAHLEDYYWMTGYPQ	MOUSE	PSP	Tec	TK
P24604	TEC	P24604	518	Y	RYVLDDQYTSSSGAK	MUS MUSCULUS	GPS	Tec	TK
Q15569	TESK1	P23528	3	S	*****MASGVAVSDG	HUMAN	PSP	LISK	TKL
Q63572	TESK1	P60981	3	S	*****MASGVQVADE	RAT	PSP	LISK	TKL
Q63572	TESK1	Q63572	215	S	EPLAVVGSPYWMAPE	RAT	PSP	LISK	TKL
Q63572	TESK1	P18760	3	S	*****MASGVAVSDG	RAT	PSP	LISK	TKL
Q63572	TESK1	P23528	3	S	*****MASGVAVSDG	RAT	PSP	LISK	TKL
Q96S53	TESK2	P23528	3	S	*****MASGVAVSDG	HUMAN	PhosphoELM	LISK	TKL
Q924U5	TESK2	P45592	3	S	*****MASGVAVSDG	RAT	PSP	LISK	TKL
O46680	TGFBR1	P68103	300	S	EMHHEALSEALPGDN	BOVIN	Uniprot	STKR	TKL
O46680	TGFBR1	Q1W668	465	S	SPSVRCSSMS*****	BOVIN	Uniprot	STKR	TKL
O46680	TGFBR1	Q1W668	467	S	SVRCSSMS*******	BOVIN	Uniprot	STKR	TKL
P36897	TGFBR1	P68104	300	S	EMHHEALSEALPGDN	HUMAN	Uniprot	STKR	TKL
P36897	TGFBR1	P17813	646	S	STNHSIGSTQSTPCS	HUMAN	Uniprot	STKR	TKL
P36897	TGFBR1	P17813	649	S	HSIGSTQSTPCSTSS	HUMAN	Uniprot	STKR	TKL
P36897	TGFBR1	P84022	422	S	GSPSIRCSSVS****	HUMAN	Uniprot	STKR	TKL
P36897	TGFBR1	P84022	423	S	SPSIRCSSVS*****	HUMAN	Uniprot	STKR	TKL
P36897	TGFBR1	P84022	425	S	SIRCSSVS*******	HUMAN	Uniprot	STKR	TKL
P36897	TGFBR1	Q9H3D4-2	68	S	TFDALSPSPAIPSNT	HUMAN	PSP	STKR	TKL
P36897	TGFBR1	Q9H3D4-2	66	S	SSTFDALSPSPAIPS	HUMAN	PSP	STKR	TKL
P36897	TGFBR1	Q96FW1	18	S	QEPLGSDSEGVNCLA	HUMAN	PSP	STKR	TKL
P36897	TGFBR1	Q03167	831	S	SPPASENSSAAHSIG	HUMAN	PSP	STKR	TKL
P36897	TGFR1	Q15796	464	S	GSPSVRCSSMS****	HUMAN	PhosphoELM	STKR	TKL
P36897	TGFR1	Q15796	465	S	SPSVRCSSMS*****	HUMAN	PhosphoELM	STKR	TKL
P36897	TGFR1	Q15796	467	S	SVRCSSMS*******	HUMAN	PhosphoELM	STKR	TKL
Q64729	TGFBR1	P10126	300	S	EMHHEALSEALPGDN	MOUSE	Uniprot	STKR	TKL
Q64729	TGFBR1	Q63961	641	S	STNHSIGSTQSTPCS	MOUSE	Uniprot	STKR	TKL
Q64729	TGFBR1	Q63961	644	S	HSIGSTQSTPCSTSS	MOUSE	Uniprot	STKR	TKL
Q64729	TGFBR1	Q62432	465	S	SPSVRCSSMS*****	MOUSE	Uniprot	STKR	TKL
Q64729	TGFBR1	Q62432	467	S	SVRCSSMS*******	MOUSE	Uniprot	STKR	TKL
Q64729	TGFBR1	Q8BUN5	422	S	GSPSIRCSSVS****	MOUSE	Uniprot	STKR	TKL
Q64729	TGFBR1	Q8BUN5	423	S	SPSIRCSSVS*****	MOUSE	Uniprot	STKR	TKL
Q64729	TGFBR1	Q8BUN5	425	S	SIRCSSVS*******	MOUSE	Uniprot	STKR	TKL
Q5CD18	TGFBR1	P37176	641	S	STNHSIGSTQSTPCS	PIG	Uniprot	STKR	TKL
Q5CD18	TGFBR1	P37176	644	S	HSIGSTQSTPCSTSS	PIG	Uniprot	STKR	TKL
Q5CD18	TGFBR1	P84024	422	S	GSPSIRCSSVS****	PIG	Uniprot	STKR	TKL
Q5CD18	TGFBR1	P84024	423	S	SPSIRCSSVS*****	PIG	Uniprot	STKR	TKL
Q5CD18	TGFBR1	P84024	425	S	SIRCSSVS*******	PIG	Uniprot	STKR	TKL
P80204	TGFBR1	P62630	300	S	EMHHEALSEALPGDN	RAT	Uniprot	STKR	TKL
P80204	TGFBR1	O70436	465	S	SPSVRCSSMS*****	RAT	Uniprot	STKR	TKL
P80204	TGFBR1	O70436	467	S	SVRCSSMS*******	RAT	Uniprot	STKR	TKL
P80204	TGFBR1	P84025	422	S	GSPSIRCSSVS****	RAT	Uniprot	STKR	TKL
P80204	TGFBR1	P84025	423	S	SPSIRCSSVS*****	RAT	Uniprot	STKR	TKL
P80204	TGFBR1	P84025	425	S	SIRCSSVS*******	RAT	Uniprot	STKR	TKL
P37173	TGFBR2	P36897	185	T	KDLIYDMTTSGSGSG	HUMAN	Uniprot	STKR	TKL
P37173	TGFBR2	P36897	186	T	DLIYDMTTSGSGSGL	HUMAN	Uniprot	STKR	TKL
P37173	TGFBR2	P36897	187	S	LIYDMTTSGSGSGLP	HUMAN	Uniprot	STKR	TKL
P37173	TGFBR2	P36897	189	S	YDMTTSGSGSGLPLL	HUMAN	Uniprot	STKR	TKL
P37173	TGFBR2	P36897	191	S	MTTSGSGSGLPLLVQ	HUMAN	Uniprot	STKR	TKL
P37173	TGFBR2	O75604	207	S	ENYGRKGSASQVPSQ	HUMAN	PSP	STKR	TKL
P37173	TGFBR2	O75604	225	S	SRVPEIISPTYRPIG	HUMAN	PSP	STKR	TKL
P37173	TGFBR2	P17813	634	S	VAVAAPASSESSSTN	HUMAN	PSP	STKR	TKL
P37173	TGFBR2	P17813	635	S	AVAAPASSESSSTNH	HUMAN	PSP	STKR	TKL
P37173	TGFBR2	P36897	200	T	LPLLVQRTIARTIVL	HUMAN	PSP	STKR	TKL
P37173	TGFR2	P37173	424	Y	GQVGTARYMAPEVLE	HUMAN	PhosphoELM	STKR	TKL
P37173	TGFR2	P37173	213	S	TRKLMEFSEHCAIIL	HUMAN	PhosphoELM	STKR	TKL
P37173	TGFR2	P37173	259	Y	KGRFAEVYKAKLKQN	HUMAN	PhosphoELM	STKR	TKL
P37173	TGFR2	P37173	416	S	SVDDLANSGQVGTAR	HUMAN	PhosphoELM	STKR	TKL
P37173	TGFR2	P37173	336	Y	AKGNLQEYLTRHVIS	HUMAN	PhosphoELM	STKR	TKL
P37173	TGFR2	P37173	409	S	LRLDPTLSVDDLANS	HUMAN	PhosphoELM	STKR	TKL
Q62312	TGFBR2	Q64729	185	T	KDLIYDMTTSGSGSG	MOUSE	Uniprot	STKR	TKL
Q62312	TGFBR2	Q64729	186	T	DLIYDMTTSGSGSGL	MOUSE	Uniprot	STKR	TKL
Q62312	TGFBR2	Q64729	187	S	LIYDMTTSGSGSGLP	MOUSE	Uniprot	STKR	TKL
Q62312	TGFBR2	Q64729	189	S	YDMTTSGSGSGLPLL	MOUSE	Uniprot	STKR	TKL
Q62312	TGFBR2	Q64729	191	S	MTTSGSGSGLPLLVQ	MOUSE	Uniprot	STKR	TKL
Q62312	TGFBR2	Q64729	165	S	VPNEEDPSLDRPFIS	MOUSE	PSP	STKR	TKL
P38551	TGFBR2	Q5CD18	185	T	KDLIYDMTTSGSGSG	PIG	Uniprot	STKR	TKL
P38551	TGFBR2	Q5CD18	186	T	DLIYDMTTSGSGSGL	PIG	Uniprot	STKR	TKL
P38551	TGFBR2	Q5CD18	187	S	LIYDMTTSGSGSGLP	PIG	Uniprot	STKR	TKL
P38551	TGFBR2	Q5CD18	189	S	YDMTTSGSGSGLPLL	PIG	Uniprot	STKR	TKL
P38551	TGFBR2	Q5CD18	191	S	MTTSGSGSGLPLLVQ	PIG	Uniprot	STKR	TKL
P38438	TGFBR2	P80204	183	T	KDLIYDMTTSGSGSG	RAT	Uniprot	STKR	TKL
P38438	TGFBR2	P80204	184	T	DLIYDMTTSGSGSGL	RAT	Uniprot	STKR	TKL
P38438	TGFBR2	P80204	185	S	LIYDMTTSGSGSGLP	RAT	Uniprot	STKR	TKL
P38438	TGFBR2	P80204	187	S	YDMTTSGSGSGLPLL	RAT	Uniprot	STKR	TKL
P38438	TGFBR2	P80204	189	S	MTTSGSGSGLPLLVQ	RAT	Uniprot	STKR	TKL
P21980	TGM2	P68431	10	S	TKQTARKSTGGKAPR	HUMAN	PSP		Other
P21980	TGM2	P68431	28	S	ATKAARKSAPATGGV	HUMAN	PSP		Other
Q06806	TIE1	Q06806	1113	Y	MLEARKAYVNMSLFE	MOUSE	PSP	Tie	TK
Q02763	TEK	Q02763	1108	Y	TYVNTTLYEKFTYAG	HOMO SAPIENS	GPS	Tie	TK
Q02763	TEK	Q02763	992	Y	LSRGQEVYVKKTMGR	HOMO SAPIENS	GPS	Tie	TK
Q02763	TEK	Q02763	1048	Y	GMTCAELYEKLPQGY	HOMO SAPIENS	GPS	Tie	TK
Q02763	TEK	Q02763	1102	Y	MLEERKTYVNTTLYE	HOMO SAPIENS	GPS	Tie	TK
Q02763	TEK	Q02763	1113	Y	TLYEKFTYAGIDCSA	HOMO SAPIENS	GPS	Tie	TK
Q02763	TEK	Q02763	860	Y	AIKRMKEYASKDDHR	HOMO SAPIENS	GPS	Tie	TK
Q02858	TEK	Q02858	1100	Y	MLEERKTYVNTTLYE	MUS MUSCULUS	GPS	Tie	TK
Q02858	TEK	Q02858	1106	Y	TYVNTTLYEKFTYAG	MUS MUSCULUS	GPS	Tie	TK
Q8WZ42	TTN	O15273	157	S	GALRRSLSRSMSQEA	HOMO SAPIENS	GPS	MLCK	CAMK
Q8WZ42	TTN	O70548	157	S	GPLRRTLSRSMSQEA	HOMO SAPIENS	GPS	MLCK	CAMK
A2ASS6	TITIN	O70548	157	S	GPLRRTLSRSMSQEA	MOUSE	PhosphoELM	MLCK	CAMK
Q9UKI8	TLK1	Q96PY6	315	Y	ITKPAAKYGIPLAYK	HUMAN	PSP	TLK	Other
Q9UKI8	TLK1	P68431	10	S	TKQTARKSTGGKAPR	HUMAN	PSP	TLK	Other
Q9UKI8	TLK1	Q99638	355	T	EPSTVPGTPPPKKFR	HUMAN	PSP	TLK	Other
Q9UKI8	TLK1	Q99638	328	S	VLPSISLSPGPQPPK	HUMAN	PSP	TLK	Other
Q9UKI8	TLK1	Q96PY6	141	T	IFLTKDGTVQLGDFG	HUMAN	PSP	TLK	Other
Q9UKI8	TLK1	Q96PY6	14	S	LQKIGEGSFGKAILV	HUMAN	PSP	TLK	Other
Q86UE8	TLK2	Q9Y294	192	S	GWSTSENSLNVMLES	HUMAN	Uniprot	TLK	Other
Q86UE8	TLK2	Q9NVP2	198	S	PGLLPENSMDCI***	HUMAN	Uniprot	TLK	Other
O55047	TLK2	Q9CQE6	192	S	GWSTSENSLNVMLES	MOUSE	Uniprot	TLK	Other
O55047	TLK2	Q9DAP7	198	S	PGLLPENSMDCI***	MOUSE	Uniprot	TLK	Other
O55047	TLK2	Q9CQE6	166	S	KLEDAESSNPNLQSL	MOUSE	PSP	TLK	Other
Q59H18	TNNI3K	P23693	43	S	AKKKSKISASRKLQL	HUMAN	PSP	MLK	TKL
Q59H18	TNNI3K	P23693	144	T	RGKFKRPTLRRVRIS	HUMAN	PSP	MLK	TKL
Q7TQP6	TNNI3K	P23693	43	S	AKKKSKISASRKLQL	RAT	PSP	MLK	TKL
Q7TQP6	TNNI3K	P23693	144	T	RGKFKRPTLRRVRIS	RAT	PSP	MLK	TKL
Q9UKE5	TNIK	Q15797	322	T	SNVNRNSTIENTRRH	HUMAN	Uniprot	STE20	STE
Q9UKE5	TNIK	Q9NQB0	177	S	QALKDARSPSPAHIV	HUMAN	PSP	STE20	STE
P83510	TNIK	P70340	322	T	SNVNRNSTIENTRRH	MOUSE	Uniprot	STE20	STE
Q96KB5	PBK	Q96S44	250	S	RLRGRKRSMVG****	HUMAN	PSP	TOPK	Other
Q96KB5	PBK	O75385	469	S	IRRSGSTSPLGFARA	HUMAN	PSP	TOPK	Other
Q96KB5	PBK	P68431	10	S	TKQTARKSTGGKAPR	HUMAN	PSP	TOPK	Other
Q96KB5	PBK	P05412	73	S	VGLLKLASPELERLI	HUMAN	PSP	TOPK	Other
Q96KB5	PBK	P05412	63	S	KNSDLLTSPDVGLLK	HUMAN	PSP	TOPK	Other
Q96KB5	PBK	P81274	457	T	LKGKKYKTNSSTKVL	HUMAN	PSP	TOPK	Other
Q96KB5	PBK	Q06830	32	S	QFKDISLSDYKGKYV	HUMAN	PSP	TOPK	Other
Q96KB5	PBK	O75385	533	S	AEMRGGRSPRPGSSA	HUMAN	PSP	TOPK	Other
Q96KB5	PBK	O75385	495	S	GVLARKMSLGGGRPY	HUMAN	PSP	TOPK	Other
Q9FR53	TOR	P42818	449	T	ANPFTNFTYVRPPPS	ARATH	Uniprot	PIKK	Atypical
Q9FR53	TOR	Q39030	455	T	ANPFTNFTYVRPPHS	ARATH	Uniprot	PIKK	Atypical
Q9VK45	TOR	P18475	918	Y	VPCEEELYLEPLN**	DROME	PhosphoELM	PIKK	Atypical
Q9VK45	TOR	P18475	630	Y	HSSRCETYTLTRITN	DROME	PhosphoELM	PIKK	Atypical
Q9VK45	TOR	CG10539-PA	398	T	NLIFQGFTYVAPSIL	DROME	PhosphoELM	PIKK	Atypical
Q9VK45	TOR	Q94533	398	T	NLIFQGFTYVAPSIL	DROSOPHILA MELANOGASTER	GPS	PIKK	Atypical
P32600	TOR2	P18961	641	S	TKEKPIDSVVDEYLS	YEAST	Uniprot	PIKK	Atypical
P32600	TOR2	P18961	659	T	QKQFGGWTYIGDEQL	YEAST	Uniprot	PIKK	Atypical
P32600	TOR2	P11792	758	S	NRKFLQNSYFMEPGS	SACCHAROMYCES CEREVISIAE	GPS	PIKK	Atypical
P32600	TOR2	P11792	765	S	SYFMEPGSFIPGNPN	SACCHAROMYCES CEREVISIAE	GPS	PIKK	Atypical
P32600	TOR2	P11792	723	T	HQPMMTATPLSPAMQ	SACCHAROMYCES CEREVISIAE	GPS	PIKK	Atypical
P32600	TOR2	P11792	737	T	QAKFAGFTFVDESAI	SACCHAROMYCES CEREVISIAE	GPS	PIKK	Atypical
P32600	TOR2	P11792	726	S	MMTATPLSPAMQAKF	SACCHAROMYCES CEREVISIAE	GPS	PIKK	Atypical
Q9BX84	TRPM6	P68431	3	T	*****ARTKQTARKS	HOMO SAPIENS	GPS	Alpha	Atypical
Q9BX84	TRPM6	P62805	1	S	*******SGRGKGGK	HOMO SAPIENS	GPS	Alpha	Atypical
Q9BX84	TRPM6	P0C0S8	1	S	*******SGRGKQGG	HOMO SAPIENS	GPS	Alpha	Atypical
Q9BX84	TRPM6	Q9BX84	1851	T	FNQVKPQTIPYTPRF	HOMO SAPIENS	GPS	Alpha	Atypical
Q9BX84	TRPM6	P68431	6	T	**ARTKQTARKSTGG	HOMO SAPIENS	GPS	Alpha	Atypical
Q96QT4	CHAK1	Q923J1	1567	S	NLMRLSQSIPFVPVP	HUMAN	PSP	Alpha	Atypical
Q96QT4	CHAK1	P16885	1045	T	LQPESMRTEKYDPMP	HUMAN	PSP	Alpha	Atypical
Q96QT4	CHAK1	P04083	5	S	***MAMVSEFLKQAW	HUMAN	PSP	Alpha	Atypical
Q96QT4	CHAK1	Q9QUI0	188	S	ARRGKKKSGCLIL**	HUMAN	PSP	Alpha	Atypical
Q96QT4	CHAK1	P16885	1164	S	AVKSGFRSVPLKNGY	HUMAN	PSP	Alpha	Atypical
Q96QT4	CHAK1	O00418	78	S	SSGSPANSFHFKEAW	HUMAN	PSP	Alpha	Atypical
Q96QT4	CHAK1	Q923J1	1511	S	EDSPEVDSKAALLPD	HUMAN	PSP	Alpha	Atypical
Q96QT4	CHAK1	Q923J1	1360	S	ALFPSAVSPPELRQR	HUMAN	PSP	Alpha	Atypical
Q96QT4	CHAK1	Q923J1	1403	S	PPTKFSVSTPSQPSC	HUMAN	PSP	Alpha	Atypical
Q96QT4	TRPM7	P35579	1800	T	KLQEMEGTVKSKYKA	HUMAN	PhosphoELM	Alpha	Atypical
Q96QT4	TRPM7	P35579	1803	S	EMEGTVKSKYKASIT	HUMAN	PhosphoELM	Alpha	Atypical
Q96QT4	TRPM7	P35579	1808	S	VKSKYKASITALEAK	HUMAN	PhosphoELM	Alpha	Atypical
Q96QT4	TRPM7	Q96QT4	1537	T	EMPSEEGTLNGLTSP	HOMO SAPIENS	GPS	Alpha	Atypical
Q96QT4	TRPM7	Q96QT4	1404	S	PPTKFFVSTPSQPSC	HOMO SAPIENS	GPS	Alpha	Atypical
Q96QT4	TRPM7	Q96QT4	1493	S	RTSIPVHSKQAEKIS	HOMO SAPIENS	GPS	Alpha	Atypical
Q96QT4	TRPM7	Q96QT4	1193	S	DDKFHSGSEERIRVT	HOMO SAPIENS	GPS	Alpha	Atypical
Q96QT4	TRPM7	Q96QT4	1476	S	ENTLKRVSSLAGFTD	HOMO SAPIENS	GPS	Alpha	Atypical
Q96QT4	TRPM7	Q96QT4	1463	S	SNKIKILSNNNTSEN	HOMO SAPIENS	GPS	Alpha	Atypical
Q96QT4	TRPM7	Q96QT4	1456	S	LQRFKETSNKIKILS	HOMO SAPIENS	GPS	Alpha	Atypical
Q96QT4	TRPM7	Q96QT4	1163	T	DGPKLFLTEEDQKKL	HOMO SAPIENS	GPS	Alpha	Atypical
Q96QT4	TRPM7	Q96QT4	1583	T	PPRGEPVTVYRLEES	HOMO SAPIENS	GPS	Alpha	Atypical
Q96QT4	TRPM7	Q8VDD5	1931	T	GDLPFVVTRRIVRKG	HOMO SAPIENS	GPS	Alpha	Atypical
Q96QT4	TRPM7	Q96QT4	1468	S	ILSNNNTSENTLKRV	HOMO SAPIENS	GPS	Alpha	Atypical
Q96QT4	TRPM7	Q96QT4	1685	T	QRAAQKLTFAFNQMK	HOMO SAPIENS	GPS	Alpha	Atypical
Q96QT4	TRPM7	P28289	2	S	******MSYRRELEK	HOMO SAPIENS	GPS	Alpha	Atypical
Q96QT4	TRPM7	Q96QT4	1271	S	ITRELSISKHLAQNL	HOMO SAPIENS	GPS	Alpha	Atypical
Q96QT4	TRPM7	P46193	5	S	***MAMVSEFLKQAW	HOMO SAPIENS	GPS	Alpha	Atypical
Q96QT4	TRPM7	Q96QT4	1543	S	GTLNGLTSPFKPAMD	HOMO SAPIENS	GPS	Alpha	Atypical
Q96QT4	TRPM7	Q96QT4	1407	S	KFFVSTPSQPSCKSH	HOMO SAPIENS	GPS	Alpha	Atypical
Q96QT4	TRPM7	Q96QT4	1482	T	VSSLAGFTDCHRTSI	HOMO SAPIENS	GPS	Alpha	Atypical
Q96QT4	TRPM7	Q96QT4	1358	S	SSGALFPSAVSPPEL	HOMO SAPIENS	GPS	Alpha	Atypical
Q96QT4	TRPM7	Q96QT4	1258	S	AQKASEASKVHNEIT	HOMO SAPIENS	GPS	Alpha	Atypical
Q96QT4	TRPM7	Q96QT4	1446	S	AFVGHRDSMDLQRFK	HOMO SAPIENS	GPS	Alpha	Atypical
Q96QT4	TRPM7	Q96QT4	1598	S	SPNILNNSMSSWSQL	HOMO SAPIENS	GPS	Alpha	Atypical
Q96QT4	TRPM7	Q96QT4	1471	T	NNNTSENTLKRVSSL	HOMO SAPIENS	GPS	Alpha	Atypical
Q96QT4	TRPM7	Q8VDD5	1799	S	AKLQEMESAVKSKYK	HOMO SAPIENS	GPS	Alpha	Atypical
Q96QT4	TRPM7	Q96QT4	1860	S	KESESTNSVRLML**	HOMO SAPIENS	GPS	Alpha	Atypical
Q96QT4	TRPM7	Q96QT4	1851	S	LNLQPGNSTKESEST	HOMO SAPIENS	GPS	Alpha	Atypical
Q96QT4	TRPM7	Q96QT4	1387	S	KNQKLGSSSTSIPHL	HOMO SAPIENS	GPS	Alpha	Atypical
Q96QT4	TRPM7	Q8VDD5	1803	S	EMESAVKSKYKASIA	HOMO SAPIENS	GPS	Alpha	Atypical
Q96QT4	TRPM7	Q96QT4	1435	T	KATEGDNTEFGAFVG	HOMO SAPIENS	GPS	Alpha	Atypical
Q96QT4	TRPM7	Q96QT4	1527	S	DWLQDRPSNREMPSE	HOMO SAPIENS	GPS	Alpha	Atypical
Q96QT4	TRPM7	Q96QT4	1405	T	PTKFFVSTPSQPSCK	HOMO SAPIENS	GPS	Alpha	Atypical
Q96QT4	TRPM7	Q96QT4	1533	S	PSNREMPSEEGTLNG	HOMO SAPIENS	GPS	Alpha	Atypical
Q96QT4	TRPM7	Q96QT4	1830	T	DLKRNDYTPDKIIFP	HOMO SAPIENS	GPS	Alpha	Atypical
Q96QT4	TRPM7	Q96QT4	1695	S	FNQMKPKSIPYSPRF	HOMO SAPIENS	GPS	Alpha	Atypical
Q96QT4	TRPM7	Q96QT4	1477	S	NTLKRVSSLAGFTDC	HOMO SAPIENS	GPS	Alpha	Atypical
Q96QT4	TRPM7	Q96QT4	1551	T	PFKPAMDTNYYYSAV	HOMO SAPIENS	GPS	Alpha	Atypical
Q96QT4	TRPM7	Q96QT4	1265	T	SKVHNEITRELSISK	HOMO SAPIENS	GPS	Alpha	Atypical
Q96QT4	TRPM7	Q96QT4	1390	S	KLGSSSTSIPHLSSP	HOMO SAPIENS	GPS	Alpha	Atypical
Q96QT4	TRPM7	Q96QT4	1505	T	KISRRPSTEDTHEVD	HOMO SAPIENS	GPS	Alpha	Atypical
Q96QT4	TRPM7	Q96QT4	1508	T	RRPSTEDTHEVDSKA	HOMO SAPIENS	GPS	Alpha	Atypical
Q96QT4	TRPM7	Q96QT4	1455	T	DLQRFKETSNKIKIL	HOMO SAPIENS	GPS	Alpha	Atypical
Q96QT4	TRPM7	Q96QT4	1513	S	EDTHEVDSKAALIPD	HOMO SAPIENS	GPS	Alpha	Atypical
Q96QT4	TRPM7	Q96QT4	1542	T	EGTLNGLTSPFKPAM	HOMO SAPIENS	GPS	Alpha	Atypical
Q96QT4	TRPM7	Q96QT4	1567	S	RNNLMRLSQSIPFTP	HOMO SAPIENS	GPS	Alpha	Atypical
Q96QT4	TRPM7	Q96QT4	1255	S	TLTAQKASEASKVHN	HOMO SAPIENS	GPS	Alpha	Atypical
Q96QT4	TRPM7	Q96QT4	1660	S	EVVNTWSSIYKEDTV	HOMO SAPIENS	GPS	Alpha	Atypical
Q96QT4	TRPM7	Q96QT4	1615	S	CAKIEFLSKEEMGGG	HOMO SAPIENS	GPS	Alpha	Atypical
Q96QT4	TRPM7	Q96QT4	1287	S	DDGPVRPSVWKKHGV	HOMO SAPIENS	GPS	Alpha	Atypical
Q96QT4	TRPM7	Q96QT4	1569	S	NLMRLSQSIPFTPVP	HOMO SAPIENS	GPS	Alpha	Atypical
Q96QT4	TRPM7	Q96QT4	1779	S	GENLTDPSVIKAEEK	HOMO SAPIENS	GPS	Alpha	Atypical
Q96QT4	TRPM7	P28289	54	T	GLRQKDQTTKAPTGP	HOMO SAPIENS	GPS	Alpha	Atypical
Q96QT4	TRPM7	Q96QT4	1191	S	EKDDKFHSGSEERIR	HOMO SAPIENS	GPS	Alpha	Atypical
Q923J1	TRPM7	P10107	5	S	***MAMVSEFLKQAR	MOUSE	Uniprot	Alpha	Atypical
Q923J1	TRPM7	Q923J1	1567	S	NLMRLSQSIPFVPVP	MOUSE	PhosphoELM	Alpha	Atypical
Q923J1	TRPM7	Q923J1	1511	S	EDSPEVDSKAALLPD	MOUSE	PhosphoELM	Alpha	Atypical
Q925B3	TRPM7	P07150	5	S	***MAMVSEFLKQAC	RAT	Uniprot	Alpha	Atypical
Q925B3	TRPM7	P70531	77	S	STGSPASSFHFKEAW	RAT	Uniprot	Alpha	Atypical
Q9BXA7	TSSK1	Q9UJT2	288	S	GCPGPPGSPDKPSRP	HUMAN	Uniprot	TSSK	CAMK
Q61241	TSSK1B	O54887	281	S	GCSGPPGSPEEPPRQ	MUS MUSCULUS	GPS	TSSK	CAMK
Q96PF2	TSSK2	Q9UJT2	288	S	GCPGPPGSPDKPSRP	HUMAN	Uniprot	TSSK	CAMK
O54863	TSSK2	O54887	281	S	GCSGPPGSPEEPPRQ	MOUSE	Uniprot	TSSK	CAMK
Q9D2E1	TSSK3	Q9D2E1	166	S	PKSRRELSQTFCGST	MOUSE	PSP	TSSK	CAMK
Q6SA08	TSSK4	P16220	119	S	EILSRRPSYRKILND	HUMAN	Uniprot	TSSK	CAMK
Q6SA08	TSSK4	Q5BJF6	95	S	CLEITPPSSEKLVSV	HUMAN	Uniprot	TSSK	CAMK
Q6SA08	TSSK4	P16220	133	S	EILSRRPSYRKILND	HOMO SAPIENS	GPS	TSSK	CAMK
Q9D411	TSSK4	A3KGV1	95	S	CLEITPPSSEKLVSV	MOUSE	Uniprot	TSSK	CAMK
Q9D411	TSSK4	Q9D411	197	T	SLSHLSQTYCGSFAY	MOUSE	PSP	TSSK	CAMK
Q9D411	TSSK4	P27699-2	84	S	EILSRRPSYRKILNE	MOUSE	PSP	TSSK	CAMK
Q5TCY1	TTBK1	P10636	514	Y	KSGDRSGYSSPGSPG	HUMAN	Uniprot	TTBK	CK1
Q5TCY1	TTBK1	P10636	515	S	SGDRSGYSSPGSPGT	HUMAN	Uniprot	TTBK	CK1
Q5TCY1	TTBK1	P10636	516	S	GDRSGYSSPGSPGTP	HUMAN	Uniprot	TTBK	CK1
Q5TCY1	TTBK1	P10636	519	S	SGYSSPGSPGTPGSR	HUMAN	Uniprot	TTBK	CK1
Q5TCY1	TTBK1	P10636	733	S	SNVSSTGSIDMVDSP	HUMAN	Uniprot	TTBK	CK1
Q5TCY1	TTBK1	P10636	739	S	GSIDMVDSPQLATLA	HUMAN	Uniprot	TTBK	CK1
Q5TCY1	TTBK1	P10636	744	T	VDSPQLATLADEVSA	HUMAN	Uniprot	TTBK	CK1
Q5TCY1	TTBK1	P10636-8	199	S	GDRSGYSSPGSPGTP	HUMAN	PSP	TTBK	CK1
Q5TCY1	TTBK1	P29172	242	S	VVRTPPKSPSAAKSR	HUMAN	PSP	TTBK	CK1
Q5TCY1	TTBK1	P29172	403	S	GAEIVYKSPVVSGDT	HUMAN	PSP	TTBK	CK1
Q5TCY1	TTBK1	P10636-8	202	S	SGYSSPGSPGTPGSR	HUMAN	PSP	TTBK	CK1
Q5TCY1	TTBK1	P10636-8	198	S	SGDRSGYSSPGSPGT	HUMAN	PSP	TTBK	CK1
Q5TCY1	TTBK1	P29172	209	S	SGYSSPGSPGTPGSR	HUMAN	PSP	TTBK	CK1
Q5TCY1	TTBK1	P29172	202	S	SGKSGDRSGYSSPGS	HUMAN	PSP	TTBK	CK1
Q5TCY1	TTBK1	P10636-8	427	T	VDSPQLATLADEVSA	HUMAN	PSP	TTBK	CK1
Q5TCY1	TTBK1	P10636-8	197	Y	KSGDRSGYSSPGSPG	HUMAN	PSP	TTBK	CK1
Q5TCY1	TTBK1	P29172	212	T	SSPGSPGTPGSRSRT	HUMAN	PSP	TTBK	CK1
Q5TCY1	TTBK1	P29172	411	S	PVVSGDTSPRHLSNV	HUMAN	PSP	TTBK	CK1
Q5TCY1	TTBK1	P10636-8	422	S	GSIDMVDSPQLATLA	HUMAN	PSP	TTBK	CK1
Q5TCY1	TTBK1	P10636-8	416	S	SNVSSTGSIDMVDSP	HUMAN	PSP	TTBK	CK1
Q5TCY1	TTBK1	Q5CZI7	744	T	VDSPQLATLADEVSA	HOMO SAPIENS	GPS	TTBK	CK1
Q5TCY1	TTBK1	Q5CZI7	516	S	GDRSGYSSPGSPGTP	HOMO SAPIENS	GPS	TTBK	CK1
Q5TCY1	TTBK1	Q5CZI7	739	S	GSIDMVDSPQLATLA	HOMO SAPIENS	GPS	TTBK	CK1
Q5TCY1	TTBK1	Q5CZI7	733	S	SNVSSTGSIDMVDSP	HOMO SAPIENS	GPS	TTBK	CK1
Q5TCY1	TTBK1	Q5CZI7	515	S	SGDRSGYSSPGSPGT	HOMO SAPIENS	GPS	TTBK	CK1
Q5TCY1	TTBK1	Q5CZI7	519	S	SGYSSPGSPGTPGSR	HOMO SAPIENS	GPS	TTBK	CK1
Q5TCY1	TTBK1	Q5CZI7	514	Y	KSGDRSGYSSPGSPG	HOMO SAPIENS	GPS	TTBK	CK1
Q6IQ55	TTBK2	Q7L0J3	47	S	EYSRRSYSRFEEEDD	HUMAN	PSP	TTBK	CK1
Q6IQ55	TTBK2	Q7L0J3	84	T	GGASSDATEGHDEDD	HUMAN	PSP	TTBK	CK1
Q6IQ55	TTBK2	Q7L0J3	45	S	QDEYSRRSYSRFEEE	HUMAN	PSP	TTBK	CK1
Q6IQ55	TTBK2	Q7L0J3	80	S	DEEEGGASSDATEGH	HUMAN	PSP	TTBK	CK1
Q6IQ55	TTBK2	Q7L0J3	81	S	EEEGGASSDATEGHD	HUMAN	PSP	TTBK	CK1
Q6IQ55	TTBK2	Q7L0J3	42	S	DRVQDEYSRRSYSRF	HUMAN	PSP	TTBK	CK1
Q6IQ55	TTBK2	O00139	135	S	SSAQQNGSVSDISPV	HUMAN	PSP	TTBK	CK1
Q6IQ55	TTBK2	P10636-8	404	S	PVVSGDTSPRHLSNV	HOMO SAPIENS	GPS	TTBK	CK1
Q6IQ55	TTBK2	P10636-8	396	S	GAEIVYKSPVVSGDT	HOMO SAPIENS	GPS	TTBK	CK1
Q3UVR3	TTBK1	P10637	494	S	SGYSSPGSPGTPGSR	MUS MUSCULUS	GPS	TTBK	CK1
P33981	TTK	Q9Y5T5	415	S	VEDEDQDSEEEKDND	HUMAN	PSP	TTK	Other
P33981	TTK	P07900	115	T	GTIAKSGTKAFMEAL	HUMAN	PSP	TTK	Other
P33981	TTK	P33981	742	S	QQIINQISKLHAIID	HUMAN	PSP	TTK	Other
P33981	TTK	P54132	1296	S	TSPAEDSSPGISLSS	HUMAN	PSP	TTK	Other
P33981	TTK	Q9Y5T5	554	T	EVLTSSPTRNLNGAY	HUMAN	PSP	TTK	Other
P33981	TTK	P00519	735	T	DTEWRSVTLPRDLQS	HUMAN	PSP	TTK	Other
P33981	TTK	P33981	288	T	SPDCDVKTDDSVVPC	HUMAN	PSP	TTK	Other
P33981	TTK	P33981	33	T	KFKNEDLTDELSLNK	HUMAN	PSP	TTK	Other
P33981	TTK	P38646	62	T	VVGIDLGTTNSCVAV	HUMAN	PSP	TTK	Other
P33981	TTK	P33981	321	S	SKPSGNDSCELRNLK	HUMAN	PSP	TTK	Other
P33981	TTK	P33981	12	T	DLSGRELTIDSIMNK	HUMAN	PSP	TTK	Other
P33981	TTK	Q9Y6D9	22	S	RSLNNFISQRVEGGS	HUMAN	PSP	TTK	Other
P33981	TTK	Q96PE2	1007	T	APSLEDVTKQYMLNL	HUMAN	PSP	TTK	Other
P33981	TTK	Q9Y6D9	610	S	ELKKQVESAELKNQR	HUMAN	PSP	TTK	Other
P33981	TTK	P33981	371	T	LLAKLEETKEYQEPE	HUMAN	PSP	TTK	Other
P33981	TTK	P33981	849	T	HNSSSSKTFEKKRGK	HUMAN	PSP	TTK	Other
P33981	TTK	Q9Y6D9	62	S	AEQIRSKSHLIQVER	HUMAN	PSP	TTK	Other
P33981	TTK	Q96PE2	944	T	DEGSQDQTGSLSRAR	HUMAN	PSP	TTK	Other
P33981	TTK	P33981	795	T	HPYVQIQTHPVNQMA	HUMAN	PSP	TTK	Other
P33981	TTK	P27816	928	S	SRLATNTSAPDLKNV	HUMAN	PSP	TTK	Other
P33981	TTK	O60566	670	S	TLSIKKLSPIIEDSR	HUMAN	PSP	TTK	Other
P33981	TTK	P33981	686	T	VKDSQVGTVNYMPPE	HUMAN	PSP	TTK	Other
P33981	TTK	P33981	821	S	GQLVGLNSPNSILKA	HUMAN	PSP	TTK	Other
P33981	TTK	P33981	676	T	NQMQPDTTSVVKDSQ	HUMAN	PSP	TTK	Other
P33981	TTK	Q6IBW4	492	S	FVQETELSQRIRDWE	HUMAN	PSP	TTK	Other
P33981	TTK	Q96PE2	751	T	AATSEEPTGFSVDSN	HUMAN	PSP	TTK	Other
P33981	TTK	Q9Y5T5	552	S	DLEVLTSSPTRNLNG	HUMAN	PSP	TTK	Other
P33981	TTK	P54132	1290	S	QKYSEWTSPAEDSSP	HUMAN	PSP	TTK	Other
P33981	TTK	P33981	847	S	ESHNSSSSKTFEKKR	HUMAN	PSP	TTK	Other
P33981	TTK	Q9Y6D9	8	T	MEDLGENTMVLSTLR	HUMAN	PSP	TTK	Other
P33981	TTK	P33981	7	S	*MESEDLSGRELTID	HUMAN	PSP	TTK	Other
P33981	TTK	P33981	362	S	TLKNKTESSLLAKLE	HUMAN	PSP	TTK	Other
P33981	TTK	O60566	1043	S	WKVGKLTSPGALLFQ	HUMAN	PSP	TTK	Other
P33981	TTK	Q9Y6D9	598	S	AAASLPSSKEVAELK	HUMAN	PSP	TTK	Other
P33981	TTK	P54132	144	S	KKLEFSSSPDSLSTI	HUMAN	PSP	TTK	Other
P33981	TTK	P33981	805	T	VNQMAKGTTEEMKYV	HUMAN	PSP	TTK	Other
P33981	TTK	O60566	435	S	REAELLTSAEKRAEM	HUMAN	PSP	TTK	Other
P33981	TTK	P33981	80	S	EKNSVPLSDALLNKL	HUMAN	PSP	TTK	Other
P33981	TTK	P27816	927	T	LSRLATNTSAPDLKN	HUMAN	PSP	TTK	Other
P33981	TTK	P33981	824	S	VGLNSPNSILKAAKT	HUMAN	PSP	TTK	Other
P33981	TTK	P33981	564	T	LEEADNQTLDSYRNE	HUMAN	PSP	TTK	Other
P33981	TTK	P38646	65	S	IDLGTTNSCVAVMEG	HUMAN	PSP	TTK	Other
P33981	TTK	O60566	543	S	LSEKKNKSPPADPPR	HUMAN	PSP	TTK	Other
P33981	TTK	P33981	37	S	EDLTDELSLNKISAD	HUMAN	PSP	TTK	Other
P33981	TTK	Q9Y6R1	12	S	AVLDRGASFLKHVCD	HUMAN	PSP	TTK	Other
P33981	TTK	P33981	806	T	NQMAKGTTEEMKYVL	HUMAN	PSP	TTK	Other
P33981	TTK	O96017	68	T	SSLETVSTQELYSIP	HUMAN	PSP	TTK	Other
P33981	TTK	P33981	675	T	ANQMQPDTTSVVKDS	HUMAN	PSP	TTK	Other
P33981	TTK	P33981	363	S	LKNKTESSLLAKLEE	HUMAN	PSP	TTK	Other
P33981	TTK	Q9Y6D9	716	T	LELFSRQTVA*****	HUMAN	PSP	TTK	Other
P33981	TTK	Q9Y6D9	323	T	SWERLDQTMGLSIRT	HUMAN	PSP	TTK	Other
P33981	TTK	P33981	845	S	GGESHNSSSSKTFEK	HUMAN	PSP	TTK	Other
P33981	TTK	P33981	360	T	SITLKNKTESSLLAK	HUMAN	PSP	TTK	Other
P33981	TTK	P33981	582	S	LNKLQQHSDKIIRLY	HUMAN	PSP	TTK	Other
P33981	TTK	P33981	436	S	VFSVSKQSPPISTSK	HUMAN	PSP	TTK	Other
P33981	TTK	P33981	811	Y	GTTEEMKYVLGQLVG	HUMAN	PSP	TTK	Other
P33981	TTK	Q96E14	112	S	MGVVQACSPEPCLQA	HUMAN	PSP	TTK	Other
P33981	TTK	P33981	15	S	GRELTIDSIMNKVRD	HUMAN	PSP	TTK	Other
P33981	TTK	Q9Y6D9	624	T	RLKEVFQTKIQEFRK	HUMAN	PSP	TTK	Other
P33981	TTK	P33981	677	S	QMQPDTTSVVKDSQV	HUMAN	PSP	TTK	Other
P33981	TTK	P04637	18	T	EPPLSQETFSDLWKL	HUMAN	PhosphoELM	TTK	Other
P33981	TTK	P33981-1	676	T	NQMQPDTTSVVKDSQ	HUMAN	PhosphoELM	TTK	Other
P33981	TTK	P33981-1	686	T	VKDSQVGTVNYMPPE	HUMAN	PhosphoELM	TTK	Other
P33981	MPS1	Q53HL2	169	T	KRSSRANTVTPAVGR	HOMO SAPIENS	GPS	TTK	Other
P33981	MPS1	Q53HL2	88	T	QALEEAATADLDITE	HOMO SAPIENS	GPS	TTK	Other
P33981	MPS1	Q53HL2	238	S	VPVGGGESLRLLASD	HOMO SAPIENS	GPS	TTK	Other
P33981	MPS1	Q53HL2	94	T	ATADLDITEINKLTA	HOMO SAPIENS	GPS	TTK	Other
P33981	MPS1	Q53HL2	230	T	DSKEIFLTVPVGGGE	HOMO SAPIENS	GPS	TTK	Other
P35761	TTK	Q8BHX3	94	T	AKADRDITEINNLTA	MOUSE	Uniprot	TTK	Other
P42681	TXK	P16410	201	Y	SPLTTGVYVKMPPTE	HUMAN	Uniprot	Tec	TK
P42681	TXK	P19174	783	Y	EGRNPGFYVEANPMP	HUMAN	Uniprot	Tec	TK
P42681	TXK	P42681	420	Y	RYVLDDEYVSSFGAK	HUMAN	PSP	Tec	TK
P42681	TXK	P42681	91	Y	KIQVKALYDFLPREP	HUMAN	PSP	Tec	TK
P42681	TXK	Q13094	145	Y	PVEDDADYEPPPSND	HUMAN	PhosphoELM	Tec	TK
P42681	TXK	Q96P43	201	Y	SPLTTGVYVKMPPTE	HOMO SAPIENS	GPS	Tec	TK
P42682	TXK	P09793	201	Y	SPLTTGVYVKMPPTE	MOUSE	Uniprot	Tec	TK
P42682	TXK	Q62077	783	Y	EGRNPGFYVEANPMP	MOUSE	Uniprot	Tec	TK
P42682	TXK	P42682	91	Y	RIQVKALYDFLPREP	MUS MUSCULUS	GPS	Tec	TK
P42682	TXK	P42682	420	Y	RYVLDDEYISSSGAK	MUS MUSCULUS	GPS	Tec	TK
P29597	TYK2	P17181	466	Y	VFLRCINYVFFPSLK	HUMAN	Uniprot	Jak	TK
P29597	TYK2	P17181	481	Y	PSSSIDEYFSEQPLK	HUMAN	Uniprot	Jak	TK
P29597	TYK2	P42224	701	Y	DGPKGTGYIKTELIS	HUMAN	Uniprot	Jak	TK
P29597	TYK2	P29597	292	Y	QAEGEPCYIRDSGVA	HUMAN	PSP	Jak	TK
P29597	TYK2	P08050	313	Y	SEQNWANYSAEQNRM	HUMAN	PSP	Jak	TK
P29597	TYK2	P08050	265	Y	KDCGSPKYAYFNGCS	HUMAN	PSP	Jak	TK
P29597	TYK2	O89091	179	Y	KAASILNYQDNSFRR	HUMAN	PSP	Jak	TK
P29597	TYK2	P29597	1054	Y	AVPEGHEYYRVREDG	HUMAN	PSP	Jak	TK
P29597	TYK2	P29597	1055	Y	VPEGHEYYRVREDGD	HUMAN	PSP	Jak	TK
P29597	TYK2	O15304	53	Y	LFLGAQAYLDHVWDE	HUMAN	PSP	Jak	TK
P29597	TYK2	P63244	194	Y	NHIGHTGYLNTVTVS	HUMAN	PSP	Jak	TK
P29597	TYK2	P08050	267	Y	CGSPKYAYFNGCSSP	HUMAN	PSP	Jak	TK
P29597	TYK2	O15304	162	Y	LVDCSDMYEKVLCTS	HUMAN	PSP	Jak	TK
P29597	TYK2	P40763	640	Y	QIQSVEPYTKQQLNN	HUMAN	PSP	Jak	TK
P29597	TYK2	P08050	247	Y	VKGRSDPYHATTGPL	HUMAN	PSP	Jak	TK
P29597	TYK2	Q13651	446	Y	AAVAFQGYLRQTRCA	HUMAN	PhosphoELM	Jak	TK
P29597	TYK2	Q13651	496	Y	PPALAKGYLKQDPLE	HUMAN	PhosphoELM	Jak	TK
P29597	TYK2	Q9UDL5	701	Y	DGPKGTGYIKTELIS	HOMO SAPIENS	GPS	Jak	TK
Q9R117	TYK2	P42225	701	Y	DDPKRTGYIKTELIS	MOUSE	Uniprot	Jak	TK
Q9R117	TYK2	O09030	402	Y	HWKKYDIYEKQSKEE	MOUSE	PSP	Jak	TK
Q06418	TYRO3	P31749	308	T	KDGATMKTFCGTPEY	HUMAN	PSP	Axl	TK
P55144	TYRO3	P55144	756	Y	EEVYDLMYQCWSADP	MOUSE	PSP	Axl	TK
P55144	TYRO3	P55144	723	Y	MTRGQTPYAGIENAE	MOUSE	PSP	Axl	TK
P30530	AXL	Q96JJ3	713	Y	IPKEPSSYDFVYHYG	HUMAN	PSP	Axl	TK
P30530	AXL	P31749	473	S	RPHFPQFSYSASGTA	HUMAN	PSP	Axl	TK
P30530	AXL	P42229	694	Y	LAKAVDGYVKPQIKQ	HUMAN	PSP	Axl	TK
P30530	AXL	Q92556	724	Y	PSNYDFVYDCN****	HUMAN	PSP	Axl	TK
P30530	AXL	P40763	705	Y	DPGSAAPYLKTKFIC	HUMAN	PSP	Axl	TK
P30530	AXL	P06239	394	Y	RLIEDNEYTAREGAK	HUMAN	PSP	Axl	TK
P30530	AXL	P06241	420	Y	RLIEDNEYTARQGAK	HUMAN	PSP	Axl	TK
P30530	AXL	Q92556	720	Y	IPKEPSNYDFVYDCN	HUMAN	PSP	Axl	TK
P30530	AXL	P07948	397	Y	RVIEDNEYTAREGAK	HUMAN	PSP	Axl	TK
P30530	AXL	P08631	411	Y	RVIEDNEYTAREGAK	HUMAN	PSP	Axl	TK
P30530	AXL	P51692	699	Y	TAKAVDGYVKPQIKQ	HUMAN	PSP	Axl	TK
P30530	AXL	P12931	419	Y	RLIEDNEYTARQGAK	HUMAN	PSP	Axl	TK
P30530	AXL	P07947	426	Y	RLIEDNEYTARQGAK	HUMAN	PSP	Axl	TK
P30530	AXL	P31749	308	T	KDGATMKTFCGTPEY	HUMAN	PSP	Axl	TK
P30530	UFO	P30530	859	Y	EVHPAGRYVLCPSTT	HUMAN	PhosphoELM	Axl	TK
P30530	UFO	P30530	772	Y	ADCLDGLYALMSRCW	HUMAN	PhosphoELM	Axl	TK
P30530	UFO	P30530	814	Y	QEPDEILYVNMDEGG	HUMAN	PhosphoELM	Axl	TK
P30530	AXL	P30530	779	Y	ADCLDGLYALMSRCW	HOMO SAPIENS	GPS	Axl	TK
P30530	AXL	P30530	866	Y	EVHPAGRYVLCPSTT	HOMO SAPIENS	GPS	Axl	TK
P30530	AXL	P30530	821	Y	QEPDEILYVNMDEGG	HOMO SAPIENS	GPS	Axl	TK
Q8TAS1	UHMK1	P19021	946	S	DRLSTEGSDQEKEDD	HUMAN	Uniprot	KIS	Other
Q8TAS1	UHMK1	P02686	299	S	GRDSRSGSPMARR**	HUMAN	Uniprot	KIS	Other
Q8TAS1	KIS	Q9BSJ6	131	S	GAQKGSGSPTHSLSQ	HUMAN	PSP	KIS	Other
Q8TAS1	KIS	Q9Y6Q9	1062	S	DQLHTLLSNTDATGL	HUMAN	PSP	KIS	Other
Q8TAS1	KIS	P46527	10	S	NVRVSNGSPSLERMD	HUMAN	PSP	KIS	Other
Q8TAS1	KIS	Q9Y6Q9	1067	T	LLSNTDATGLEEIDR	HUMAN	PSP	KIS	Other
Q8TAS1	UHMK1	P17600	438	S	GSHGQTPSPGALPLG	HUMAN	PhosphoELM	KIS	Other
Q8TAS1	UHMK1	P16949	38	S	SVPEFPLSPPKKKDL	HOMO SAPIENS	GPS	KIS	Other
Q8TAS1	UHMK1	Q15637	82	S	NPEDRSPSPEPIYNS	HOMO SAPIENS	GPS	KIS	Other
Q8TAS1	UHMK1	Q15637	80	S	PPNPEDRSPSPEPIY	HOMO SAPIENS	GPS	KIS	Other
P97343	UHMK1	P97467	952	S	DRVSTEGSDQEKDED	MOUSE	Uniprot	KIS	Other
P97343	UHMK1	P46414	10	S	NVRVSNGSPSLERMD	MOUSE	Uniprot	KIS	Other
P97343	UHMK1	P04370	245	S	GRDSRSGSPMARR**	MOUSE	Uniprot	KIS	Other
P97343	UHMK1	Q8BFY7	128	S	GAQKDRGSPPPSLSQ	MOUSE	Uniprot	KIS	Other
P97343	KIS	P16949	38	S	SVPEFPLSPPKKKDL	MOUSE	PSP	KIS	Other
Q63285	UHMK1	P02688	190	S	GRDSRSGSPMARR**	RAT	Uniprot	KIS	Other
Q63285	UHMK1	P17599	438	S	GSHSQTPSPGALPLG	RATTUS NORVEGICUS	GPS	KIS	Other
Q63285	UHMK1	P14925	949	S	DRVSTEGSDQEKDED	RATTUS NORVEGICUS	GPS	KIS	Other
Q63285	UHMK1	P02687	164	S	GRDSRSGSPMARR**	RATTUS NORVEGICUS	GPS	KIS	Other
P16788	UL97	P06400	780	S	STRPPTLSPIPHIPR	HERPESVIRUS	PSP		Other
P16788	UL97	P06400	356	T	DSFETQRTPRKSNLD	HERPESVIRUS	PSP		Other
P16788	UL97	P06400	826	T	LPTPTKMTPRSRILV	HERPESVIRUS	PSP		Other
P16788	UL97	Q08999	672	S	TLYDRYSSPPASTTR	HERPESVIRUS	PSP		Other
P16788	UL97	P06400	795	S	SPYKFPSSPLRIPGG	HERPESVIRUS	PSP		Other
P16788	UL97	P06400	788	S	PIPHIPRSPYKFPSS	HERPESVIRUS	PSP		Other
P16788	UL97	P06400	612	S	MYLSPVRSPKKKGST	HERPESVIRUS	PSP		Other
P16788	UL97	Q9Y3Z3	278	S	QIVGPLESPVEDSLW	HERPESVIRUS	PSP		Other
P16788	UL97	P06400	821	T	KISEGLPTPTKMTPR	HERPESVIRUS	PSP		Other
P16788	UL97	P06400	373	T	VNVIPPHTPVRTVMN	HERPESVIRUS	PSP		Other
P16788	UL97	Q9Y3Z3	592	T	DVIAPLITPQKKEWN	HERPESVIRUS	PSP		Other
P16788	UL97	P06400	608	S	TAADMYLSPVRSPKK	HERPESVIRUS	PSP		Other
P16788	UL97	P06400	807	S	PGGNIYISPLKSPYK	HERPESVIRUS	PSP		Other
P16788	UL97	P06400	811	S	IYISPLKSPYKISEG	HERPESVIRUS	PSP		Other
O75385	ULK1	O43741	69	S	WQQDLEDSVKPTQQA	HUMAN	Uniprot	ULK	Other
O75385	ULK1	P54619	261	S	TYNNLDVSVTKALQH	HUMAN	Uniprot	ULK	Other
O75385	ULK1	P54619	263	T	NNLDVSVTKALQHRS	HUMAN	Uniprot	ULK	Other
O75385	ULK1	P54619	270	S	TKALQHRSHYFEGVL	HUMAN	Uniprot	ULK	Other
O75385	ULK1	Q13131	360	S	LATSPPDSFLDDHHL	HUMAN	Uniprot	ULK	Other
O75385	ULK1	Q13131	368	T	FLDDHHLTRPHPERV	HUMAN	Uniprot	ULK	Other
O75385	ULK1	O75143	355	S	DTETVSNSSEGRASP	HUMAN	Uniprot	ULK	Other
O75385	ULK1	A2RUS2	472	S	THRRMVVSMPNLQDI	HUMAN	Uniprot	ULK	Other
O75385	ULK1	A2RUS2	490	S	ELAPRNSSLRLTDTA	HUMAN	Uniprot	ULK	Other
O75385	ULK1	Q8NFG4	406	S	CVRIIPYSSQYEEAY	HUMAN	Uniprot	ULK	Other
O75385	ULK1	Q8NFG4	537	S	EDTQKLLSILGASEE	HUMAN	Uniprot	ULK	Other
O75385	ULK1	Q8NFG4	542	S	LLSILGASEEDNVKL	HUMAN	Uniprot	ULK	Other
O75385	ULK1	Q13501	403	S	ESLSQMLSMGFSDEG	HUMAN	Uniprot	ULK	Other
O75385	ULK1	Q16543	339	S	HMQRCIDSGLWVPNS	HUMAN	PSP	ULK	Other
O75385	ULK1	Q7Z3C6	761	S	QSIPRSASYPCAAPR	HUMAN	PSP	ULK	Other
O75385	ULK1	P54645	368	T	FLDDHHLTRPHPERV	HUMAN	PSP	ULK	Other
O75385	ULK1	O70405	1047	S	RRLSALLSGVYA***	HUMAN	PSP	ULK	Other
O75385	ULK1	P09467	88	S	LVMNMLKSSFATCVL	HUMAN	PSP	ULK	Other
O75385	ULK1	Q13546	337	T	SSRSNSATEQPGSLH	HUMAN	PSP	ULK	Other
O75385	ULK1	P08235	843	S	NEEKMHQSAMYELCQ	HUMAN	PSP	ULK	Other
O75385	ULK1	Q9QZH4	39	T	HKIMVGSTDDPSVFS	HUMAN	PSP	ULK	Other
O75385	ULK1	Q13546	296	S	YLSQLEESVEEDVKS	HUMAN	PSP	ULK	Other
O75385	ULK1	Q8TEV9	400	S	PSQDRPPSSSLEECP	HUMAN	PSP	ULK	Other
O75385	ULK1	Q86WV6	366	S	QEPELLISGMEKPLP	HUMAN	PSP	ULK	Other
O75385	ULK1	P80385	262	T	NNLDVSVTKALQHRS	HUMAN	PSP	ULK	Other
O75385	ULK1	Q9QZH4	38	S	EHKIMVGSTDDPSVF	HUMAN	PSP	ULK	Other
O75385	ULK1	P54645	397	S	DELNPQKSKHQGVRK	HUMAN	PSP	ULK	Other
O75385	ULK1	Q676U5	278	S	PAGGLLDSITNIFGR	HUMAN	PSP	ULK	Other
O75385	ULK1	P54645	486	S	DEITEAKSGTATPQR	HUMAN	PSP	ULK	Other
O75385	ULK1	Q7Z3C6	14	S	EYQRLEASYSDSPPG	HUMAN	PSP	ULK	Other
O75385	ULK1	Q13546	335	S	VPSSRSNSATEQPGS	HUMAN	PSP	ULK	Other
O75385	ULK1	P08237	762	S	YEIDLDTSDHAHLEH	HUMAN	PSP	ULK	Other
O75385	ULK1	Q14457	30	S	QPLKLDTSFKILDRV	HUMAN	PSP	ULK	Other
O75385	ULK1	Q8N122	792	S	DKMRRASSYSSLNSL	HUMAN	PSP	ULK	Other
O75385	ULK1	Q8N122	877	S	HIHQAGGSPPASSTS	HUMAN	PSP	ULK	Other
O75385	ULK1	Q9QZH4	173	S	KLDSMESSETSCRDL	HUMAN	PSP	ULK	Other
O75385	ULK1	Q14457	337	S	LVPYGNHSYLESLTD	HUMAN	PSP	ULK	Other
O75385	ULK1	P06733	282	S	QLADLYKSFIKDYPV	HUMAN	PSP	ULK	Other
O75385	ULK1	Q14457	96	S	MSTESANSFTLIGEA	HUMAN	PSP	ULK	Other
O75385	ULK1	Q8TDY2	986	S	ELQSLEQSHLKELED	HUMAN	PSP	ULK	Other
O75385	ULK1	Q8TDY2	943	S	EMENIMHSQNCEIKE	HUMAN	PSP	ULK	Other
O75385	ULK1	Q8TEV9	562	S	IRFQASISPPELGET	HUMAN	PSP	ULK	Other
O75385	ULK1	O00560	60	S	LSQYMGLSLNEEEIR	HUMAN	PSP	ULK	Other
O75385	ULK1	Q9Y4P1	316	S	SIAELDPSIAVGFFC	HUMAN	PSP	ULK	Other
O75385	ULK1	P80385	269	S	TKALQHRSHYFEGVL	HUMAN	PSP	ULK	Other
O75385	ULK1	Q13546	291	S	KFRPFYLSQLEESVE	HUMAN	PSP	ULK	Other
O75385	ULK1	O00560	6	S	**MSLYPSLEDLKVD	HUMAN	PSP	ULK	Other
O75385	ULK1	P19367	124	S	NIVHGSGSQLFDHVA	HUMAN	PSP	ULK	Other
O75385	ULK1	Q13546	345	S	EQPGSLHSSQGLGMG	HUMAN	PSP	ULK	Other
O75385	ULK1	Q9C0C7	635	S	SSSRLELSSSASPQE	HUMAN	PSP	ULK	Other
O75385	ULK1	Q8TEV9	492	S	SKSDSQASLTVPLSP	HUMAN	PSP	ULK	Other
O75385	ULK1	P54645	360	S	LATSPPDSFLDDHHL	HUMAN	PSP	ULK	Other
O75385	ULK1	Q9C0C7	465	S	SQASVYTSATEGRGF	HUMAN	PSP	ULK	Other
O75385	ULK1	Q8N122	855	S	QRVLDTSSLTQSAPA	HUMAN	PSP	ULK	Other
O75385	ULK1	Q8N122	859	S	DTSSLTQSAPASPTN	HUMAN	PSP	ULK	Other
O75385	ULK1	Q15436	207	S	LQEMLGLSKVPLTQA	HUMAN	PSP	ULK	Other
O75385	ULK1	O75143	389	S	INQVTLTSLDIPFAM	HUMAN	PSP	ULK	Other
O75385	ULK1	P09467	63	S	HLYGIAGSTNVTGDQ	HUMAN	PSP	ULK	Other
O75385	ULK1	Q9QZH4	68	S	WQQDLDDSVKPTQQA	HUMAN	PSP	ULK	Other
O75385	ULK1	Q8TEV9	666	T	ASRDISKTSLDNYSD	HUMAN	PSP	ULK	Other
O75385	ULK1	P08237	74	S	EATWESVSMMLQLGG	HUMAN	PSP	ULK	Other
O75385	ULK1	Q13546	357	S	GMGPVEESWFAPSLE	HUMAN	PSP	ULK	Other
O75385	ULK1	Q9BSB4	203	S	ITDALGTSVTTTMRR	HUMAN	PSP	ULK	Other
O75385	ULK1	Q13546	389	S	ANYHLYGSRMDRQTK	HUMAN	PSP	ULK	Other
O75385	ULK1	Q15437	186	S	SCEGISKSYVFRGTK	HUMAN	PSP	ULK	Other
O75385	ULK1	P06733	115	S	ANAILGVSLAVCKAG	HUMAN	PSP	ULK	Other
O75385	ULK1	Q8N122	863	S	LTQSAPASPTNKGVH	HUMAN	PSP	ULK	Other
O75385	ULK1	Q64337	409	S	QMLSMGFSDEGGWLT	HUMAN	PSP	ULK	Other
O75385	ULK1	Q8IVP5	17	S	DYESDDDSYEVLDLT	HUMAN	PSP	ULK	Other
O75385	ULK1	P19367	364	S	TRLGVEPSDDDCVSV	HUMAN	PSP	ULK	Other
O75385	ULK1	Q13546	320	S	AVVKRMQSLQLDCVA	HUMAN	PSP	ULK	Other
O75385	ULK1	Q8TDY2	1323	S	EMQNVRTSLIAEQQT	HUMAN	PSP	ULK	Other
O75385	ULK1	Q13546	333	S	VAVPSSRSNSATEQP	HUMAN	PSP	ULK	Other
O75385	ULK1	P80385	260	S	TYNNLDVSVTKALQH	HUMAN	PSP	ULK	Other
O75385	ULK1	Q13546	346	S	QPGSLHSSQGLGMGP	HUMAN	PSP	ULK	Other
O75385	ULK1	Q14457	15	S	NNSTMQVSFVCQRCS	HUMAN	PSP	ULK	Other
O75385	ULK1	O15027	846	S	LAQPINFSVSLSNSH	HUMAN	PSP	ULK	Other
O75385	ULK1	Q15436	405	T	FKMGFGGTLEIKTSR	HUMAN	PSP	ULK	Other
O75385	ULK1	Q9BSB4	11	S	RSEVLEVSVEGRQVE	HUMAN	PSP	ULK	Other
O75385	ULK1	P54645	488	T	ITEAKSGTATPQRSG	HUMAN	PSP	ULK	Other
O75385	ULK1	O70405	180	T	QSNMMAATLCGSPMY	HUMAN	PSP	ULK	Other
O75385	ULK1	Q8NEB9	249	S	ESSPILTSFELVKVP	HUMAN	PSP	ULK	Other
O75385	ULK1	Q13546	262	S	YCPREIISLMKLCWE	HUMAN	PSP	ULK	Other
O75385	ULK1	Q14457	279	S	ATFHIWHSGQFGTIN	HUMAN	PSP	ULK	Other
O75385	ULK1	Q13045	64	S	KLEHLSVSHNNLTTL	HUMAN	PSP	ULK	Other
O70405	ULK1	Q6PAM0	38	S	EHKIMVGSTDDPSVF	MOUSE	Uniprot	ULK	Other
O70405	ULK1	Q6PAM0	39	T	HKIMVGSTDDPSVFS	MOUSE	Uniprot	ULK	Other
O70405	ULK1	Q6PAM0	68	S	WQQDLDDSVKPAQQA	MOUSE	Uniprot	ULK	Other
O70405	ULK1	O54950	260	S	TYNNLDVSVTKALQH	MOUSE	Uniprot	ULK	Other
O70405	ULK1	O54950	262	T	NNLDVSVTKALQHRS	MOUSE	Uniprot	ULK	Other
O70405	ULK1	O54950	269	S	TKALQHRSHYFEGVL	MOUSE	Uniprot	ULK	Other
O70405	ULK1	Q5EG47	360	S	LATSPPDSFLDDHHL	MOUSE	Uniprot	ULK	Other
O70405	ULK1	Q5EG47	368	T	FLDDHHLTRPHPERV	MOUSE	Uniprot	ULK	Other
O70405	ULK1	Q5EG47	397	S	DELNPQKSKHQGVRK	MOUSE	Uniprot	ULK	Other
O70405	ULK1	Q5EG47	488	T	ITEAKSGTATPQRSG	MOUSE	Uniprot	ULK	Other
O70405	ULK1	Q91YI1	354	S	DTETVSNSSEGRASP	MOUSE	Uniprot	ULK	Other
O70405	ULK1	A2RT67	554	S	THRRMVVSMPNLQDI	MOUSE	Uniprot	ULK	Other
O70405	ULK1	A2RT67	572	S	ELPPRNSSLRIMDTS	MOUSE	Uniprot	ULK	Other
O70405	ULK1	Q64337	405	S	ESLSQMLSMGFSDEG	MOUSE	Uniprot	ULK	Other
O70405	ULK1	O88597	14	S	SSSTMQVSFVCQRCS	MOUSE	PSP	ULK	Other
O70405	ULK1	Q9R0M6	179	S	ILATEDRSEHLIQTD	MOUSE	PSP	ULK	Other
O70405	ULK1	Q9DB70	17	S	DYESDDESYEVLDLT	MOUSE	PSP	ULK	Other
Q8IYT8	ULK2	Q86WV6	366	S	QEPELLISGMEKPLP	HUMAN	PSP	ULK	Other
Q8IYT8	ULK2	Q8N122	792	S	DKMRRASSYSSLNSL	HUMAN	PSP	ULK	Other
Q8IYT8	ULK2	A2RUS2	490	S	ELAPRNSSLRLTDTA	HUMAN	PSP	ULK	Other
Q8IYT8	ULK2	Q8N122	855	S	QRVLDTSSLTQSAPA	HUMAN	PSP	ULK	Other
Q8IYT8	ULK2	Q8N122	859	S	DTSSLTQSAPASPTN	HUMAN	PSP	ULK	Other
Q8IYT8	ULK2	O15027	846	S	LAQPINFSVSLSNSH	HUMAN	PSP	ULK	Other
Q8IYT8	ULK2	Q8NEB9	249	S	ESSPILTSFELVKVP	HUMAN	PSP	ULK	Other
Q8IYT8	ULK2	A2RUS2	472	S	THRRMVVSMPNLQDI	HUMAN	PSP	ULK	Other
Q9QY01	ULK2	O88597	14	S	SSSTMQVSFVCQRCS	MOUSE	PSP	ULK	Other
Q6PHR2	ULK3	Q6PHR2	300	S	KKDQEGDSAAALSLY	HUMAN	PSP	ULK	Other
Q6PHR2	ULK3	Q6PHR2	350	S	ELKAIVSSSNQALLR	HUMAN	PSP	ULK	Other
Q6PHR2	ULK3	Q6PHR2	464	S	DKEGLSESVRSSCTL	HUMAN	PSP	ULK	Other
Q6PHR2	ULK3	Q6PHR2	384	S	LAALEVASAAMAKEE	HUMAN	PSP	ULK	Other
Q6PHR2	ULK3	Q8NEB9	249	S	ESSPILTSFELVKVP	HUMAN	PSP	ULK	Other
P17948	FLT1	B5A923	1213	Y	GSSDDVRYVNAFKFM	HOMO SAPIENS	GPS	VEGFR	TK
P17948	FLT1	P17948	1169	Y	VQQDGKDYIPINAIL	HOMO SAPIENS	GPS	VEGFR	TK
P17948	FLT1	P17948	1327	Y	CCSPPPDYNSVVLYS	HOMO SAPIENS	GPS	VEGFR	TK
P17948	FLT1	B5A923	1242	Y	ATSMFDDYQGDSSTL	HOMO SAPIENS	GPS	VEGFR	TK
P17948	FLT1	B5A923	1333	Y	DYNSVVLYSTPPI**	HOMO SAPIENS	GPS	VEGFR	TK
P17948	FLT1	B5A923	1327	Y	CCSPPPDYNSVVLYS	HOMO SAPIENS	GPS	VEGFR	TK
P17948	FLT1	P17948	1333	Y	DYNSVVLYSTPPI**	HOMO SAPIENS	GPS	VEGFR	TK
P17948	FLT1	B5A923	1309	Y	EGKRRFTYDHAELER	HOMO SAPIENS	GPS	VEGFR	TK
P17948	FLT1	P17948	1213	Y	GSSDDVRYVNAFKFM	HOMO SAPIENS	GPS	VEGFR	TK
P17948	FLT1	B5A923	1169	Y	VQQDGKDYIPINAIL	HOMO SAPIENS	GPS	VEGFR	TK
P17948	FLT1	P17948	1242	Y	ATSMFDDYQGDSSTL	HOMO SAPIENS	GPS	VEGFR	TK
P35969	FLT1	Q62077	783	Y	EGRNPGFYVEANPMP	MUS MUSCULUS	GPS	VEGFR	TK
P35968	VGFR2	ENSP00000261937	1231	Y	HSLAARYYNWVSFPG	HUMAN	PhosphoELM	VEGFR	TK
P35968	VGFR2	ENSP00000261937	1230	Y	RHSLAARYYNWVSFP	HUMAN	PhosphoELM	VEGFR	TK
P35968	VGFR2	ENSP00000261937	1265	Y	FPMTPTTYKGSVDNQ	HUMAN	PhosphoELM	VEGFR	TK
P35968	KDR	P35968	1175	Y	AQQDGKDYIVLPISE	HOMO SAPIENS	GPS	VEGFR	TK
P35968	KDR	P02584	129	Y	GMINKKCYEMASHLR	HOMO SAPIENS	GPS	VEGFR	TK
P35968	KDR	P35968	1319	Y	DDTDTTVYSSEEAEL	HOMO SAPIENS	GPS	VEGFR	TK
P35968	KDR	P35968	951	Y	RFRQGKDYVGAIPVD	HOMO SAPIENS	GPS	VEGFR	TK
P35968	KDR	P07737	129	Y	GLINKKCYEMASHLR	HOMO SAPIENS	GPS	VEGFR	TK
P35968	KDR	P35968	1305	Y	GSNQTSGYQSGYHSD	HOMO SAPIENS	GPS	VEGFR	TK
P35968	KDR	P35968	996	Y	EEAPEDLYKDFLTLE	HOMO SAPIENS	GPS	VEGFR	TK
P35968	KDR	P35916	1265	Y	FPMTPTTYKGSVDNQ	HOMO SAPIENS	GPS	VEGFR	TK
P35968	KDR	P35968	1309	Y	TSGYQSGYHSDDTDT	HOMO SAPIENS	GPS	VEGFR	TK
P35968	KDR	P35916	1230	Y	RHSLAARYYNWVSFP	HOMO SAPIENS	GPS	VEGFR	TK
P35968	KDR	P35968	1214	Y	VCDPKFHYDNTAGIS	HOMO SAPIENS	GPS	VEGFR	TK
P35968	KDR	P35968	1059	Y	DIYKDPDYVRKGDAR	HOMO SAPIENS	GPS	VEGFR	TK
P35968	KDR	P35916	1231	Y	HSLAARYYNWVSFPG	HOMO SAPIENS	GPS	VEGFR	TK
P35968	KDR	P35968	1054	Y	FGLARDIYKDPDYVR	HOMO SAPIENS	GPS	VEGFR	TK
P35918	KDR	P35918	949	Y	RFRQGKDYVGELSVD	MUS MUSCULUS	GPS	VEGFR	TK
P35918	KDR	P35918	1057	Y	DIYKDPDYVRKGDAR	MUS MUSCULUS	GPS	VEGFR	TK
P35918	KDR	P35917	1230	Y	CHSLAARYYNCVSFP	MUS MUSCULUS	GPS	VEGFR	TK
P35918	KDR	P35918	1052	Y	FGLARDIYKDPDYVR	MUS MUSCULUS	GPS	VEGFR	TK
P35918	KDR	P35918	1212	Y	VCDPKFHYDNTAGIS	MUS MUSCULUS	GPS	VEGFR	TK
P35918	KDR	P35917	1265	Y	LPMTPTTYKASMDNQ	MUS MUSCULUS	GPS	VEGFR	TK
P35918	KDR	P35917	1231	Y	HSLAARYYNCVSFPG	MUS MUSCULUS	GPS	VEGFR	TK
O08775	KDR	O08775	1171	Y	AQQDGKDYIVLPMSE	RATTUS NORVEGICUS	GPS	VEGFR	TK
P35916	VGFR3	ENSP00000261937	1337	Y	QVFYNSEYGELSEPS	HUMAN	PhosphoELM	VEGFR	TK
P35916	VGFR3	ENSP00000261937	1363	Y	TFFTDNSY*******	HUMAN	PhosphoELM	VEGFR	TK
P35916	FLT4	P35916	1231	Y	HSLAARYYNWVSFPG	HOMO SAPIENS	GPS	VEGFR	TK
P35916	FLT4	P35916	1265	Y	FPMTPTTYKGSVDNQ	HOMO SAPIENS	GPS	VEGFR	TK
P35916	FLT4	P29353	349	Y	EEPPDHQYYNDFPGK	HOMO SAPIENS	GPS	VEGFR	TK
P35916	FLT4	P35916	1333	Y	ARGGQVFYNSEYGEL	HOMO SAPIENS	GPS	VEGFR	TK
P35916	FLT4	P35916	1363	Y	TFFTDNSY*******	HOMO SAPIENS	GPS	VEGFR	TK
P35916	FLT4	P35916	1068	Y	DIYKDPDYVRKGSAR	HOMO SAPIENS	GPS	VEGFR	TK
P35916	FLT4	P35916	1063	Y	FGLARDIYKDPDYVR	HOMO SAPIENS	GPS	VEGFR	TK
P35916	FLT4	P35916	1337	Y	QVFYNSEYGELSEPS	HOMO SAPIENS	GPS	VEGFR	TK
P35916	FLT4	P29353	427	Y	ELFDDPSYVNVQNLD	HOMO SAPIENS	GPS	VEGFR	TK
P35916	FLT4	P29353	350	Y	EPPDHQYYNDFPGKE	HOMO SAPIENS	GPS	VEGFR	TK
P35916	FLT4	P35916	1230	Y	RHSLAARYYNWVSFP	HOMO SAPIENS	GPS	VEGFR	TK
Q32PI1	VRK1	P61283	2	T	******MTTSQKHRD	BOVIN	Uniprot	VRK	CK1
Q32PI1	VRK1	P61283	3	T	*****MTTSQKHRDF	BOVIN	Uniprot	VRK	CK1
Q32PI1	VRK1	P61283	4	S	****MTTSQKHRDFV	BOVIN	Uniprot	VRK	CK1
Q32PI1	VRK1	P67939	18	T	EPPLSQETFSDLWNL	BOVIN	Uniprot	VRK	CK1
Q99986	VRK1	P15336	62	S	FGPARNDSVIVADQT	HUMAN	Uniprot	VRK	CK1
Q99986	VRK1	P15336	73	T	ADQTPTPTRFLKNCE	HUMAN	Uniprot	VRK	CK1
Q99986	VRK1	O75531	2	T	******MTTSQKHRD	HUMAN	Uniprot	VRK	CK1
Q99986	VRK1	O75531	3	T	*****MTTSQKHRDF	HUMAN	Uniprot	VRK	CK1
Q99986	VRK1	O75531	4	S	****MTTSQKHRDFV	HUMAN	Uniprot	VRK	CK1
Q99986	VRK1	P38432	184	S	NEEAKRKSPKKKEKC	HUMAN	Uniprot	VRK	CK1
Q99986	VRK1	P04637	18	T	EPPLSQETFSDLWKL	HUMAN	Uniprot	VRK	CK1
Q99986	VRK1	Q99986	376	S	GVEDTEWSNTQTEEA	HUMAN	PSP	VRK	CK1
Q99986	VRK1	P68431	3	T	*****ARTKQTARKS	HUMAN	PSP	VRK	CK1
Q99986	VRK1	P68431	10	S	TKQTARKSTGGKAPR	HUMAN	PSP	VRK	CK1
Q99986	VRK1	Q99986	386	T	QTEEAIQTRSRTRKR	HUMAN	PSP	VRK	CK1
Q99986	VRK1	P05412	73	S	VGLLKLASPELERLI	HUMAN	PSP	VRK	CK1
Q99986	VRK1	P02340	21	T	ELPLSQETFSGLWKL	HUMAN	PSP	VRK	CK1
Q99986	VRK1	P0C0S8	120	T	AVLLPKKTESHHKAK	HUMAN	PSP	VRK	CK1
Q99986	VRK1	P05412	63	S	KNSDLLTSPDVGLLK	HUMAN	PSP	VRK	CK1
Q99986	VRK1	O75469	350	S	MQAISLFSPDRPGVL	HUMAN	PSP	VRK	CK1
Q99986	VRK1	Q99986	355	T	GLKAKTITKKRKKEI	HUMAN	PSP	VRK	CK1
Q99986	VRK1	P15336	55	T	ADQTPTPTRFLKNCE	HUMAN	PhosphoELM	VRK	CK1
Q99986	VRK1	P68431	4	T	****MARTKQTARKS	HUMAN	PhosphoELM	VRK	CK1
Q99986	VRK1	P68431	11	S	TKQTARKSTGGKAPR	HUMAN	PhosphoELM	VRK	CK1
Q99986	VRK1	Q9NZD0	18	T	EPPLSQETFSDLWKL	HOMO SAPIENS	GPS	VRK	CK1
Q80X41	VRK1	P16951	55	T	ADQTPTPTRFLKNCE	MOUSE	Uniprot	VRK	CK1
Q80X41	VRK1	O54962	2	T	******MTTSQKHRD	MOUSE	Uniprot	VRK	CK1
Q80X41	VRK1	O54962	3	T	*****MTTSQKHRDF	MOUSE	Uniprot	VRK	CK1
Q80X41	VRK1	O54962	4	S	****MTTSQKHRDFV	MOUSE	Uniprot	VRK	CK1
Q80X41	VRK1	Q5SU73	184	S	EEETKKKSSKRKEKC	MOUSE	Uniprot	VRK	CK1
Q80X41	VRK1	P02340	21	T	ELPLSQETFSGLWKL	MOUSE	Uniprot	VRK	CK1
Q80X41	VRK1	P38432	184	S	NEEAKRKSPKKKEKC	MOUSE	PSP	VRK	CK1
Q86Y07	VRK2	O75531	2	T	******MTTSQKHRD	HUMAN	Uniprot	VRK	CK1
Q86Y07	VRK2	O75531	3	T	*****MTTSQKHRDF	HUMAN	Uniprot	VRK	CK1
Q86Y07	VRK2	O75531	4	S	****MTTSQKHRDFV	HUMAN	Uniprot	VRK	CK1
Q86Y07	VRK2	P38432	184	S	NEEAKRKSPKKKEKC	HUMAN	Uniprot	VRK	CK1
Q86Y07	VRK2	P04637	18	T	EPPLSQETFSDLWKL	HUMAN	Uniprot	VRK	CK1
Q86Y07	VRK2	Q9UHP3	680	T	QPLVGIETLPPDLRD	HUMAN	PSP	VRK	CK1
Q86Y07	VRK2	Q9UHP3	745	S	PEYLEQPSRSDFSKH	HUMAN	PSP	VRK	CK1
Q86Y07	VRK2	Q96EV8	299	S	RAKPPSSSSTCTDSA	HUMAN	PSP	VRK	CK1
Q86Y07	VRK2	P02340	21	T	ELPLSQETFSGLWKL	HUMAN	PSP	VRK	CK1
Q86Y07	VRK2	Q9UHP3	727	T	QKLRESETSVTTAQA	HUMAN	PSP	VRK	CK1
Q86Y07	VRK2	Q96EV8	297	S	ELRAKPPSSSSTCTD	HUMAN	PSP	VRK	CK1
Q86Y07	VRK2	Q9NZD0	18	T	EPPLSQETFSDLWKL	HOMO SAPIENS	GPS	VRK	CK1
Q86Y07-2	VRK2 ISO2	P02340	21	T	ELPLSQETFSGLWKL	HUMAN	PSP	VRK	CK1
Q86Y07-2	VRK2	P02340	18	S	ISLELPLSQETFSGL	HOMO SAPIENS	GPS	VRK	CK1
Q8BN21	VRK2	O54962	2	T	******MTTSQKHRD	MOUSE	Uniprot	VRK	CK1
Q8BN21	VRK2	O54962	3	T	*****MTTSQKHRDF	MOUSE	Uniprot	VRK	CK1
Q8BN21	VRK2	O54962	4	S	****MTTSQKHRDFV	MOUSE	Uniprot	VRK	CK1
Q8BN21	VRK2	Q5SU73	184	S	EEETKKKSSKRKEKC	MOUSE	Uniprot	VRK	CK1
Q8BN21	VRK2	P02340	21	T	ELPLSQETFSGLWKL	MOUSE	Uniprot	VRK	CK1
Q8IV63	VRK3	O75531	4	S	****MTTSQKHRDFV	HUMAN	PSP	VRK	CK1
W5P987	GRK7	P02700	335	T	LGDDEASTTVSKTET	OVIS ARIES	GPS	GRK	AGC
W5P987	GRK7	P02700	338	S	DEASTTVSKTETSQV	OVIS ARIES	GPS	GRK	AGC
W5P987	GRK7	P02700	334	S	PLGDDEASTTVSKTE	OVIS ARIES	GPS	GRK	AGC
W5P987	GRK7	P02700	343	S	TVSKTETSQVAPA**	OVIS ARIES	GPS	GRK	AGC
W5P987	GRK7	P02700	336	T	GDDEASTTVSKTETS	OVIS ARIES	GPS	GRK	AGC
W5QDU7	RK	P02700	334	S	PLGDDEASTTVSKTE	SHEEP	Uniprot		Ribokinase
W5QDU7	RK	P02700	335	T	LGDDEASTTVSKTET	SHEEP	Uniprot		Ribokinase
W5QDU7	RK	P02700	336	T	GDDEASTTVSKTETS	SHEEP	Uniprot		Ribokinase
W5QDU7	RK	P02700	338	S	DEASTTVSKTETSQV	SHEEP	Uniprot		Ribokinase
W5QDU7	RK	P02700	343	S	TVSKTETSQVAPA**	SHEEP	Uniprot		Ribokinase
W5QEZ9	GSK3-BETA	B3SV56	55	S	CPTYFPPSPTGSLTQ	SHEEP	Uniprot	GSK	CMGC
W5QEZ9	GSK3-BETA	B3SV56	59	S	FPPSPTGSLTQDPAR	SHEEP	Uniprot	GSK	CMGC
Q9VA38	WARTS	CG4005-PB	168	S	IHHSRARSSPASLQQ	DROME	PhosphoELM	NDR	AGC
Q9VA38	WTS	Q45VV3	168	S	IHHSRARSSPASLQQ	DROSOPHILA MELANOGASTER	GPS	NDR	AGC
P30291	WEE1	P06493	15	Y	EKIGEGTYGVVYKGR	HUMAN	Uniprot	WEE	Other
P30291	WEE1	P24941	15	Y	EKIGEGTYGVVYKAR	HUMAN	Uniprot	WEE	Other
P30291	WEE1	P24941	14	T	VEKIGEGTYGVVYKA	HUMAN	PSP	WEE	Other
P30291	WEE1	P39951	15	Y	EKIGEGTYGVVYKGR	HUMAN	PSP	WEE	Other
P30291	WEE1	P07900	38	Y	SLIINTFYSNKEIFL	HUMAN	PSP	WEE	Other
P47810	WEE1	P11440	15	Y	EKIGEGTYGVVYKGR	MOUSE	Uniprot	WEE	Other
P47810	WEE1	P97377	15	Y	EKIGEGTYGVVYKAK	MOUSE	Uniprot	WEE	Other
Q63802	WEE1	P39951	15	Y	EKIGEGTYGVVYKGR	RAT	Uniprot	WEE	Other
Q63802	WEE1	Q63699	15	Y	EKIGEGTYGVVYKAK	RAT	Uniprot	WEE	Other
Q8AYK6	WEE2	P35567	15	Y	EKIGEGTYGVVYKGR	XENLA	Uniprot	WEE	Other
Q8AYK6	WEE2	P24033	15	Y	EKIGEGTYGVVYKGR	XENLA	Uniprot	WEE	Other
E1BTE1	WEE2	P13863	15	Y	EKIGEGTYGVVYKGR	CHICK	Uniprot	WEE	Other
P0C1S8	WEE2	P06493	15	Y	EKIGEGTYGVVYKGR	HUMAN	Uniprot	WEE	Other
Q66JT0	WEE1B	P11440	15	Y	EKIGEGTYGVVYKGR	MOUSE	PSP	WEE	Other
O57473	WEE1	P35567	15	Y	EKIGEGTYGVVYKGR	XENLA	Uniprot	WEE	Other
O57473	WEE1	P24033	15	Y	EKIGEGTYGVVYKGR	XENLA	Uniprot	WEE	Other
O14299	WIS4	P33886	473	T	LVASISKTNIGCQSY	SCHIZOSACCHAROMYCES POMBE	GPS		Other
O14299	WIS4	P33886	469	S	VSGNLVASISKTNIG	SCHIZOSACCHAROMYCES POMBE	GPS		Other
Q9H4A3	WNK1	Q96PU5	342	S	SSRLRSCSVTDAVAE	HUMAN	Uniprot	WNK	Other
Q9H4A3	WNK1	Q96PU5	449	S	RRPRSLSSPTVTLSA	HUMAN	Uniprot	WNK	Other
Q9H4A3	WNK1	O94913	120	S	KSLFKLRSTWDEIFP	HUMAN	PSP	WNK	Other
Q9H4A3	WNK1	Q9H4A3	382	S	KRASFAKSVIGTPEF	HUMAN	PSP	WNK	Other
Q9H4A3	WNK1	Q9UHW9	991	T	SAYTYERTLMMEQRS	HUMAN	PSP	WNK	Other
Q9H4A3	WNK1	O95747	325	S	VRRVPGSSGRLHKTE	HUMAN	PSP	WNK	Other
Q9H4A3	WNK1	O95747	185	T	TRNKVRKTFVGTPCW	HUMAN	PSP	WNK	Other
Q9H4A3	WNK1	Q9UHW9	1048	T	YQEKVHMTWTKDKYM	HUMAN	PSP	WNK	Other
Q9H4A3	WNK1	Q9UEW8	231	T	TRNKVRKTFVGTPCW	HUMAN	PSP	WNK	Other
Q9H4A3	WNK1	O94913	121	T	SLFKLRSTWDEIFPL	HUMAN	PSP	WNK	Other
Q9H4A3	WNK1	Q9UEW8	371	S	VRRVPGSSGHLHKTE	HUMAN	PSP	WNK	Other
Q9H4A3	WNK1	Q9UEW8	373	S	VRRVPGSSGHLHKTE	HUMAN	PhosphoELM	WNK	Other
Q9H4A3	WNK1	Q9UEW8	233	T	TRNKVRKTFVGTPCW	HUMAN	PhosphoELM	WNK	Other
Q9H4A3	WNK1	Q9H4A3	378	S	LATLKRASFAKSVIG	HOMO SAPIENS	GPS	WNK	Other
Q9H4A3	WNK1	Q9H2W4	449	S	RRPRSLSSPTVTLSA	HOMO SAPIENS	GPS	WNK	Other
Q9H4A3	WNK1	Q9H2W4	342	S	SSRLRSCSVTDAVAE	HOMO SAPIENS	GPS	WNK	Other
P83741	WNK1	Q8CFI0	371	S	SSRLRSCSVTDTVAE	MOUSE	Uniprot	WNK	Other
P83741	WNK1	Q6P9R2	325	S	VRRVPGSSGRLHKTE	MOUSE	PSP	WNK	Other
P83741	WNK1	Q6P9R2	185	T	TRNKVRKTFVGTPCW	MOUSE	PSP	WNK	Other
P83741	WNK1	P46097	386	T	VGSNATGTELRHWSD	MOUSE	PhosphoELM	WNK	Other
P83741	WNK1	P46097	202	T	ETKVHRKTLNPAFNE	MOUSE	PhosphoELM	WNK	Other
Q9JIH7	WNK1	Q7TPK6	332	S	KRASFAKSVIGTPEF	RAT	PSP	WNK	Other
Q9JIH7	WNK1	Q9JIH7	378	S	LATLKRASFAKSVIG	RAT	PSP	WNK	Other
Q9JIH7	WNK1	Q9JIH7	382	S	KRASFAKSVIGTPEF	RAT	PSP	WNK	Other
Q9JIH7	WNK1	P46097	202	T	ETKVHRKTLNPAFNE	RAT	PSP	WNK	Other
Q9JIH7	WNK1	P46097	386	T	VGSNATGTELRHWSD	RAT	PSP	WNK	Other
Q9JIH7	WNK1	P29101	202	T	ETKVHRKTLNPAFNE	RATTUS NORVEGICUS	GPS	WNK	Other
Q9Y3S1	WNK2	Q9H4A3	382	S	KRASFAKSVIGTPEF	HUMAN	PSP	WNK	Other
Q9Y3S1	WNK2	Q9UEW8	354	T	IEKLLTRTPDIAQRA	HUMAN	PSP	WNK	Other
Q9Y3S1	WNK2	Q9UEW8	371	S	VRRVPGSSGHLHKTE	HUMAN	PSP	WNK	Other
Q9BYP7	WNK3	Q9H4A3	382	S	KRASFAKSVIGTPEF	HUMAN	PSP	WNK	Other
Q9BYP7	WNK3	Q9UHW9	991	T	SAYTYERTLMMEQRS	HUMAN	PSP	WNK	Other
Q9BYP7	WNK3	P55016	96	T	TNTYYLQTFGHNTMD	HUMAN	PSP	WNK	Other
Q9BYP7	WNK3	P55018	58	T	LRTFGYNTIDVVPAY	HUMAN	PSP	WNK	Other
Q9BYP7	WNK3	Q9UHW9	1048	T	YQEKVHMTWTKDKYM	HUMAN	PSP	WNK	Other
Q9BYP7	WNK3	Q9UHW9	96	S	IEDLSQNSITGEHSQ	HUMAN	PSP	WNK	Other
Q9BYP7	WNK3	P55016	101	T	LQTFGHNTMDAVPKI	HUMAN	PSP	WNK	Other
Q96J92	WNK4	Q96PU5	342	S	SSRLRSCSVTDAVAE	HUMAN	Uniprot	WNK	Other
Q96J92	WNK4	Q96PU5	449	S	RRPRSLSSPTVTLSA	HUMAN	Uniprot	WNK	Other
Q96J92	WNK4	O95471	206	S	RSYPKSNSSKEYV**	HUMAN	PSP	WNK	Other
Q96J92	WNK4	Q9Z1W9	382	S	KVRRVPGSSGHLHKT	HUMAN	PSP	WNK	Other
Q96J92	WNK4	P55017	50	T	SHLTHSSTFCMRTFG	HUMAN	PSP	WNK	Other
Q96J92	WNK4	P59158	48	T	SHLTHGSTLYMRTFG	HUMAN	PSP	WNK	Other
Q96J92	WNK4	Q96J92	335	S	KRASFAKSVIGTPEF	HUMAN	PSP	WNK	Other
Q96J92	WNK4	P55017	46	T	SSHPSHLTHSSTFCM	HUMAN	PSP	WNK	Other
Q96J92	WNK4	P55017	55	T	SSTFCMRTFGYNTID	HUMAN	PSP	WNK	Other
Q96J92	WNK4	Q9H2W4	449	S	RRPRSLSSPTVTLSA	HOMO SAPIENS	GPS	WNK	Other
Q96J92	WNK4	Q9H2W4	342	S	SSRLRSCSVTDAVAE	HOMO SAPIENS	GPS	WNK	Other
Q80UE6	WNK4	Q8CFI0	371	S	SSRLRSCSVTDTVAE	MOUSE	Uniprot	WNK	Other
Q80UE6	WNK4	Q9Z1W9	243	T	TRNKVRKTFVGTPCW	MOUSE	PSP	WNK	Other
Q80UE6	WNK4	Q9Z1W9	383	S	VRRVPGSSGHLHKTE	MOUSE	PSP	WNK	Other
Q80UE6	WNK4	Q80UE6	1196	S	PGIMRRNSLSGSSTG	MOUSE	PSP	WNK	Other
P14680	YAK1	Q06151	66	T	PSQDGRSTPVLYNCE	YEAST	Uniprot	DYRK	CMGC
P14680	YAK1	P39008	97	T	QQPFNIGTPVSVASL	YEAST	Uniprot	DYRK	CMGC
P14680	YAK1	P14680	530	Y	EARTVYTYIQSRFYR	SACCHAROMYCES CEREVISIAE	GPS	DYRK	CMGC
P07947	YES	Q16543	4	Y	****MVDYSVWDHIE	HUMAN	PSP	Src	TK
P07947	YES	Q16236	576	Y	RDEDGKPYSPSEYSL	HUMAN	PSP	Src	TK
P07947	YES	O60500	1193	Y	SGAWGPLYDEVQMGP	HUMAN	PSP	Src	TK
P07947	YES	P04626	877	Y	LDIDETEYHADGGKV	HUMAN	PSP	Src	TK
P07947	YES	Q9R0Z9	702	Y	SAEDNVNYEGQSAYD	HUMAN	PSP	Src	TK
P07947	YES	Q9R0Z9	452	Y	NVPGSILYSSSGELA	HUMAN	PSP	Src	TK
P07947	YES	P14921	283	Y	SLQRVPSYDSFDSED	HUMAN	PSP	Src	TK
P07947	YES	P09917	54	Y	ERGAVDSYDVTVDEE	HUMAN	PSP	Src	TK
P07947	YES	P09917	446	Y	RAMKDLTYASLCFPE	HUMAN	PSP	Src	TK
P07947	YES	P09917	43	Y	HLLDKPFYNDFERGA	HUMAN	PSP	Src	TK
P07947	YES	O15524	80	Y	LLDACGFYWGPLSVH	HUMAN	PSP	Src	TK
P07947	YES1	Q05397	925	Y	DRSNDKVYENVTGLV	HOMO SAPIENS	GPS	Src	TK
P07947	YES1	P22681	700	Y	EGEEDTEYMTPSSRP	HOMO SAPIENS	GPS	Src	TK
P07947	YES1	P07947	426	Y	RLIEDNEYTARQGAK	HOMO SAPIENS	GPS	Src	TK
P07947	YES1	Q16543	298	Y	GLDPVEVYESLPEEL	HOMO SAPIENS	GPS	Src	TK
P07947	YES1	Q16555	479	Y	KPFPDFVYKRIKARS	HOMO SAPIENS	GPS	Src	TK
P07947	YES1	Q969T9	231	Y	AEAAASAYYNPGNPH	HOMO SAPIENS	GPS	Src	TK
P07947	YES1	P46527	89	Y	GSLPEFYYRPPRPPK	HOMO SAPIENS	GPS	Src	TK
P07947	YES1	P46527	88	Y	KGSLPEFYYRPPRPP	HOMO SAPIENS	GPS	Src	TK
P07947	YES1	P22681	774	Y	SENEDDGYDVPKPPV	HOMO SAPIENS	GPS	Src	TK
P07947	YES1	Q969T9	192	Y	MMDGAMGYVQPPPPP	HOMO SAPIENS	GPS	Src	TK
P07947	YES1	P46527	74	Y	HKPLEGKYEWQEVEK	HOMO SAPIENS	GPS	Src	TK
P07947	YES1	Q05397	861	Y	PIGNQHIYQPVGKPD	HOMO SAPIENS	GPS	Src	TK
P07947	YES1	P11802	17	Y	AEIGVGAYGTVYKAR	HOMO SAPIENS	GPS	Src	TK
P07947	YES1	P22681	731	Y	QQIDSCTYEAMYNIQ	HOMO SAPIENS	GPS	Src	TK
Q04736	YES1	Q04736	32	Y	VSPSASHYGVEHATV	MUS MUSCULUS	GPS	Src	TK
Q04736	YES1	Q60598	421	Y	RPPSSPIYEDAAPFK	MUS MUSCULUS	GPS	Src	TK
Q04736	YES1	P28867	332	Y	ILDNNGTYGKIWEGS	MUS MUSCULUS	GPS	Src	TK
Q04736	YES1	P28867	311	Y	TTESVGIYQGFEKKP	MUS MUSCULUS	GPS	Src	TK
Q04736	YES1	Q60598	466	Y	TYTSEPVYETTEAPG	MUS MUSCULUS	GPS	Src	TK
Q04736	YES1	Q04736	424	Y	RLIEDNEYTARQGAK	MUS MUSCULUS	GPS	Src	TK
P08538	YOPH	P06239	394	Y	RLIEDNEYTAREGAK	BACTERIA	PSP		Other
Q75JK0	ZAKA	P51136	214	Y	KGETNVSYICSRHYR	DICDI	Uniprot	Dicty3	STE
Q75JK0	ZAKA	P51136	220	Y	SYICSRHYRAPELIF	DICDI	Uniprot	Dicty3	STE
P43403	ZAP70	Q15759	323	Y	DEPEAEPYDESVEAK	HUMAN	Uniprot	Syk	TK
P43403	ZAP70	Q16539	323	Y	DEPVADPYDQSFESR	HUMAN	Uniprot	Syk	TK
P43403	ZAP70	O43561-2	226	Y	EEEGAPDYENLQELN	HUMAN	PSP	Syk	TK
P43403	ZAP70	Q9UQC2	614	Y	KSTGSVDYLALDFQP	HUMAN	PSP	Syk	TK
P43403	ZAP70	P43403	315	Y	MPMDTSVYESPYSDP	HUMAN	PSP	Syk	TK
P43403	ZAP70	P29353-2	239	Y	EEPPDHQYYNDFPGK	HUMAN	PSP	Syk	TK
P43403	ZAP70	Q9UJU6	334	Y	QAEEEAVYEEPPEQE	HUMAN	PSP	Syk	TK
P43403	ZAP70	P47811	323	Y	DEPVADPYDQSFESR	HUMAN	PSP	Syk	TK
P43403	ZAP70	O43561-2	171	Y	SMESIDDYVNVPESG	HUMAN	PSP	Syk	TK
P43403	ZAP70	P10686	1253	Y	EGSFEARYQQPFEDF	HUMAN	PSP	Syk	TK
P43403	ZAP70	O09039	536	Y	LRAIDNQYTPLSQLC	HUMAN	PSP	Syk	TK
P43403	ZAP70	P43403	319	Y	TSVYESPYSDPEELK	HUMAN	PSP	Syk	TK
P43403	ZAP70	O43561-2	132	Y	DDYHNPGYLVVLPDS	HUMAN	PSP	Syk	TK
P43403	ZAP70	P29353-2	240	Y	EPPDHQYYNDFPGKE	HUMAN	PSP	Syk	TK
P43403	ZAP70	Q9UJU6	344	Y	PPEQETFYEQPPLVQ	HUMAN	PSP	Syk	TK
P43403	ZAP70	Q8N1K5	429	Y	EAALLPLYMEGGFVE	HUMAN	PSP	Syk	TK
P43403	ZAP70	P51452	38	Y	NEVTPRIYVGNASVA	HUMAN	PSP	Syk	TK
P43403	ZAP70	Q8N1K5	540	Y	EEITEEQYYMMRRYE	HUMAN	PSP	Syk	TK
P43403	ZAP70	Q8N1K5	95	Y	IVADKTPYLTMEEIT	HUMAN	PSP	Syk	TK
P43403	ZAP70	Q13094	128	Y	DGEDDGDYESPNEEE	HUMAN	PSP	Syk	TK
P43403	ZAP70	P29353-2	317	Y	ELFDDPSYVNVQNLD	HUMAN	PSP	Syk	TK
P43403	ZAP70	P43403	493	Y	LGADDSYYTARSAGK	HUMAN	PSP	Syk	TK
P43403	ZAP70	Q13094	145	Y	PVEDDADYEPPPSND	HUMAN	PSP	Syk	TK
P43403	ZAP70	O43561-2	191	Y	SLDGSREYVNVSQEL	HUMAN	PSP	Syk	TK
P43403	ZAP70	P10686	783	Y	EGRNPGFYVEANPMP	HUMAN	PSP	Syk	TK
P43403	ZAP70	Q8N1K5	541	Y	EITEEQYYMMRRYES	HUMAN	PSP	Syk	TK
P43403	ZAP70	P43403	598	Y	QRMRACYYSLASKVE	HUMAN	PSP	Syk	TK
P43403	ZAP70	P43403	492	Y	ALGADDSYYTARSAG	HUMAN	PSP	Syk	TK
P43403	ZAP70	Q8N1K5	174	Y	LSQEGEFYECEDERI	HUMAN	PSP	Syk	TK
P43403	ZAP70	P43403	597	Y	EQRMRACYYSLASKV	HUMAN	PSP	Syk	TK
P43403	ZAP70	P51452	138	Y	SPTLVIAYLMMRQKM	HUMAN	PSP	Syk	TK
P43403	ZAP70	O43561-2	127	Y	ADEDEDDYHNPGYLV	HUMAN	PSP	Syk	TK
P43403	ZAP70	P43403	126	Y	RDAMVRDYVRQTWKL	HUMAN	PSP	Syk	TK
P43403	ZAP70	P43403	292	Y	DTLNSDGYTPEPARI	HUMAN	PSP	Syk	TK
P43403	ZAP70	Q13094	113	Y	SSFEEDDYESPNDDQ	HUMAN	PSP	Syk	TK
P43403	ZAP70	Q8N1K5	353	Y	PREFPTAYDLEIAKS	HUMAN	PSP	Syk	TK
P43403	ZAP70	P29353	427	Y	ELFDDPSYVNVQNLD	HUMAN	PhosphoELM	Syk	TK
P43403	ZAP70	P29353	349	Y	EEPPDHQYYNDFPGK	HUMAN	PhosphoELM	Syk	TK
P43403	ZAP70	P29353	350	Y	EPPDHQYYNDFPGKE	HUMAN	PhosphoELM	Syk	TK
P43403	ZAP70	Q9UQQ2	273	Y	LEMPDNLYTFVLKVK	HUMAN	PhosphoELM	Syk	TK
P43403	ZAP70	P02730	8	Y	MEELQDDYEDMMEEN	HOMO SAPIENS	GPS	Syk	TK
P43403	ZAP70	P16410	201	Y	SPLTTGVYVKMPPTE	HOMO SAPIENS	GPS	Syk	TK
P43403	ZAP70	P16410	218	Y	CEKQFQPYFIPIN**	HOMO SAPIENS	GPS	Syk	TK
P43403	ZAP70	Q9WUI1	323	Y	DEPEAEPYDESVEAK	HOMO SAPIENS	GPS	Syk	TK
P43404	ZAP70	Q9WUI1	323	Y	DEPEAEPYDESVEAK	MOUSE	Uniprot	Syk	TK
P43404	ZAP70	P47811	323	Y	DEPVADPYDQSFESR	MOUSE	Uniprot	Syk	TK
P43404	ZAP70	O54957	136	Y	EDDYPNGYLVVLPDS	MOUSE	PSP	Syk	TK
P43404	ZAP70	O54957	175	Y	SVESCEDYVNVPESE	MOUSE	PSP	Syk	TK
P43404	ZAP70	O54957	235	Y	DGEEAPDYENLQELN	MOUSE	PSP	Syk	TK
P43404	ZAP70	O54957	195	Y	SLDGSREYVNVSPEQ	MOUSE	PSP	Syk	TK
P43404	ZAP70	Q9D7X3	38	Y	NEVVPRVYVGNASVA	MUS MUSCULUS	GPS	Syk	TK
P43404	ZAP70	Q9D7X3	138	Y	SPTLVIAYLMMRQKM	MUS MUSCULUS	GPS	Syk	TK
	CDK2	Q7Z2Z1	1001	S	DIGVVEESPEKGDEI	NO INFORMATION	PSP
	CDK2	Q7Z2Z1	969	T	LTKSVAETPVHKQIS	NO INFORMATION	PSP
	PKACA	Q13200	361	S	ENNRFGGSGSQVDSA	NO INFORMATION	PSP
	ABL-FAMILY	O43586	345	Y	PERNEGVYTAIAVQE	HOMO SAPIENS	GPS
	ABL-FAMILY	P11387	268	Y	AKMLDHEYTTKEIFR	HOMO SAPIENS	GPS
	ABL-FAMILY	O00213	547	Y	VQKFQVYYLGNVPVA	HOMO SAPIENS	GPS
	ABL-FAMILY	Q9BX66-4	632	Y	LFSYQALYSYIPQND	HOMO SAPIENS	GPS
	ABL-FAMILY	O15162	74	Y	PVYNQPVYNQPVGAA	HOMO SAPIENS	GPS
	ABL-FAMILY	P09619	686	Y	IITEYCRYGDLVDYL	HOMO SAPIENS	GPS
	ABL-FAMILY	Q9NRQ2	88	Y	VRYQPGKYPMPNQSV	HOMO SAPIENS	GPS
	ABL-FAMILY	P07203	98	Y	EILNSLKYVRPGGGF	HOMO SAPIENS	GPS
	ABL-FAMILY	Q6ZUJ8	570	Y	QERPGNFYVSSESIR	HOMO SAPIENS	GPS
	ABL-FAMILY	P11274	360	Y	VSPSPTTYRMFRDKS	HOMO SAPIENS	GPS
	ABL-FAMILY	Q15139	502	Y	TTANVVYYVGENVVN	HOMO SAPIENS	GPS
	ABL-FAMILY	Q4VAA2	120	Y	FEQREVDYSGLRVQA	MUS MUSCULUS	GPS
	ABL-FAMILY	P14151	372	Y	KRSMNDPY*******	HOMO SAPIENS	GPS
	ABL-FAMILY	Q6ZUJ8	513	Y	LGQEEDVYHTVDDDE	HOMO SAPIENS	GPS
	ABL-FAMILY	P97814	344	Y	PERNELVYASIEVQA	MUS MUSCULUS	GPS
	ABL-FAMILY	Q8T4F7	650	Y	PTMPGPGYGGPPVPP	DROSOPHILA MELANOGASTER	GPS
	ABL-FAMILY	Q9BX66-4	326	Y	RAEPKSIYEYQPGKS	HOMO SAPIENS	GPS
	ABL-FAMILY	Q06187	223	Y	LKKVVALYDYMPMNA	HOMO SAPIENS	GPS
	ABL-FAMILY	Q6ZUJ8	594	Y	DRPQSSIYDPFAGMK	HOMO SAPIENS	GPS
	ABL-FAMILY	Q8T4F7	826	Y	SSGGSGNYGTIGRSS	DROSOPHILA MELANOGASTER	GPS
	ABL-FAMILY	Q6ZUJ8	553	Y	QLPDNEPYIFKVFAE	HOMO SAPIENS	GPS
	ABL-FAMILY	Q8T4F7-2	329	Y	ASANSVVYASQQQML	DROSOPHILA MELANOGASTER	GPS
	ABL-FAMILY	P03372	219	Y	SIQGHNDYMCPATNQ	HOMO SAPIENS	GPS
	ABL-FAMILY	Q8T4F7-2	530	Y	SSGGSGNYGTIGRSS	DROSOPHILA MELANOGASTER	GPS
	ABL-FAMILY	Q9R1Z8	127	Y	LNPDPAWYQTWPGPG	HOMO SAPIENS	GPS
	ABL-FAMILY	Q8T4F7	625	Y	ASANSVVYASQQQML	DROSOPHILA MELANOGASTER	GPS
	ABL-FAMILY	P04040	386	Y	YRARVANYQRDGPMC	HOMO SAPIENS	GPS
	ABL-FAMILY	P09619	934	Y	AHASDEIYEIMQKCW	HOMO SAPIENS	GPS
	ABL-FAMILY	O15162	69	Y	PVPNQPVYNQPVYNQ	HOMO SAPIENS	GPS
	ABL-FAMILY	P09619	970	Y	GEGYKKKYQQVDEEF	HOMO SAPIENS	GPS
	ABL-FAMILY	Q8IZP0-4	398	Y	IEKVVAIYDYTKDKD	HOMO SAPIENS	GPS
	ABL-FAMILY	P10636-8	394	Y	DHGAEIVYKSPVVSG	HOMO SAPIENS	GPS
	ABL-FAMILY	P46527	88	Y	KGSLPEFYYRPPRPP	HOMO SAPIENS	GPS
	ABL-FAMILY	P11274	283	Y	YQPYQSIYVGGMMEG	HOMO SAPIENS	GPS
	ABL-FAMILY	Q9Y6N7	1038	Y	MLPESTVYGDVDLSN	HOMO SAPIENS	GPS
	ABL-FAMILY	P46108	221	Y	GGPEPGPYAQPSVNT	HOMO SAPIENS	GPS
	ABL-FAMILY	P00520	393	Y	RLMTGDTYTAHAGAK	MUS MUSCULUS	GPS
	ABL-FAMILY	P15941	1243	Y	NGGSSLSYTNPAVAA	HOMO SAPIENS	GPS
	ABL-FAMILY	Q06609	54	Y	HTVEAVAYAPKKELI	HOMO SAPIENS	GPS
	ABL-FAMILY	Q8T4F7	425	Y	PPTNGNGYEEDMGYR	DROSOPHILA MELANOGASTER	GPS
	ABL-FAMILY	P04083	21	Y	IENEEQEYVQTVKSS	HOMO SAPIENS	GPS
	ABL-FAMILY	Q15139	432	Y	KEGWMVHYTSKDTLR	HOMO SAPIENS	GPS
	ABL-FAMILY	Q9Y6N7	1073	Y	PSGQPTPYATTQLIQ	HOMO SAPIENS	GPS
	ABL-FAMILY	Q8T4F7-2	354	Y	PTMPGPGYGGPPVPP	DROSOPHILA MELANOGASTER	GPS
	ABL-FAMILY	Q99638	28	Y	SRIGDELYLEPLEDG	HOMO SAPIENS	GPS
	ABL-FAMILY	Q8T4F7	607	Y	PLQNGGMYMVGHGHL	DROSOPHILA MELANOGASTER	GPS
	ABL-FAMILY	Q9NRQ2	83	Y	GGIHPVRYQPGKYPM	HOMO SAPIENS	GPS
	ABL-FAMILY	Q8T4F7-2	311	Y	PLQNGGMYMVGHGHL	DROSOPHILA MELANOGASTER	GPS
	ABL-FAMILY	Q8IZP0	213	Y	PPTVPNDYMTSPARL	HOMO SAPIENS	GPS
	ABL-FAMILY	P97465	361	Y	DSKEDPIYDEPEGLA	MUS MUSCULUS	GPS
	ABL-FAMILY	Q64010	221	Y	GGPEPGPYAQPSVNT	MUS MUSCULUS	GPS
	ABL-FAMILY	Q9Y6W5	150	Y	GKEALKFYTDPSYFF	HOMO SAPIENS	GPS
	ABL-FAMILY	O15151	99	Y	VKDPSPLYDMLRKNL	HOMO SAPIENS	GPS
	ABL-FAMILY	P03372	52	Y	DSSKPAVYNYPEGAA	HOMO SAPIENS	GPS
	ABL-FAMILY	P10085	30	Y	FETADDFYDDPCFDS	MUS MUSCULUS	GPS
	ABL-FAMILY	P27986	688	Y	FAEPYNLYSSLKELV	HOMO SAPIENS	GPS
	ABL-FAMILY	Q9BX66-4	360	Y	SETPGYIYSSNFHAV	HOMO SAPIENS	GPS
	ABL-FAMILY	P29350	536	Y	QKGQESEYGNITYPP	HOMO SAPIENS	GPS
	ABL-FAMILY	P49817	14	Y	VDSEGHLYTVPIREQ	MUS MUSCULUS	GPS
	ABL-FAMILY	Q8T4F7-2	129	Y	PPTNGNGYEEDMGYR	DROSOPHILA MELANOGASTER	GPS
	ABL-FAMILY	P29350	564	Y	SKHKEDVYENLHTKN	HOMO SAPIENS	GPS
	ABL-FAMILY	Q8T4F7-2	370	Y	QQQAENPYGQVPMPP	DROSOPHILA MELANOGASTER	GPS
	ABL-FAMILY	P00519	393	Y	RLMTGDTYTAHAGAK	HOMO SAPIENS	GPS
	ABL-FAMILY	P43351	104	Y	DLNNGKFYVGVCAFV	HOMO SAPIENS	GPS
	ABL-FAMILY	P10085	212	Y	CSDGMMDYSGPPSGP	MUS MUSCULUS	GPS
	ABL-FAMILY	Q9BZL6	438	Y	NNTTNRYYKEIPLSE	HOMO SAPIENS	GPS
	ABL-FAMILY	P04040	231	Y	GEAVYCKFHYKT	HOMO SAPIENS	GPS
	ABL-FAMILY	O15350	99	Y	SVPTHSPYAQPSSTF	HOMO SAPIENS	GPS
	ABL-FAMILY	P55162	482	Y	VEDNELFYFRPFRLD	DROSOPHILA MELANOGASTER	GPS
	ABL-FAMILY	Q9WVI9	278	Y	LEATEEIYLTPVQRP	MUS MUSCULUS	GPS
	ABL-FAMILY	Q62120	1007	Y	VLPQDKEYYKVKEPG	MUS MUSCULUS	GPS
	ABL-FAMILY	P11274	177	Y	ADAEKPFYVNVEFHH	HOMO SAPIENS	GPS
	ABL-FAMILY	Q15139	463	Y	NDTGSRYYKEIPLSE	HOMO SAPIENS	GPS
	ABL-FAMILY	Q00987	394	Y	QSQESEDYSQPSTSS	HOMO SAPIENS	GPS
	ABL-FAMILY	Q6ZUJ8	694	Y	AKVEFGVYESGPRKS	HOMO SAPIENS	GPS
	ABL-FAMILY	P46109	207	Y	IPEPAHAYAQPQTTT	HOMO SAPIENS	GPS
	ABL-FAMILY	O15151	55	Y	TVKEVMHYLGQYIMV	HOMO SAPIENS	GPS
	ABL-FAMILY	P25963	305	Y	FTEDELPYDDCVFGG	HOMO SAPIENS	GPS
	ABL-FAMILY	P46108	251	Y	QKRVPNAYDKTALAL	HOMO SAPIENS	GPS
	ABL-FAMILY	P00519-2	412	Y	RLMTGDTYTAHAGAK	HOMO SAPIENS	GPS
	ABL-FAMILY	P55211	153	Y	RGNADLAYILSMEPC	HOMO SAPIENS	GPS
	ABL-FAMILY	P63244	52	Y	LTRDETNYGIPQRAL	HOMO SAPIENS	GPS
	ABL-FAMILY	Q9QXJ1	547	Y	VQKFQVYYLGNVPVA	MUS MUSCULUS	GPS
	ABL-FAMILY	Q8T4F7	666	Y	QQQAENPYGQVPMPP	DROSOPHILA MELANOGASTER	GPS
	ABL-FAMILY	Q5XIL4	127	Y	QHPDPAWYQTWPGPG	RATTUS NORVEGICUS	GPS
	ABL-FAMILY	Q03173-3	296	Y	PLPSGPAYASALPPP	MUS MUSCULUS	GPS
	ABL-FAMILY	Q06609	315	Y	ETRICKIYDSPCLPE	HOMO SAPIENS	GPS
	ABL-FAMILY	Q9Y6N7	1114	Y	QEVAPVQYNIVEQNK	HOMO SAPIENS	GPS
	ABL-FAMILY	Q62120	1008	Y	LPQDKEYYKVKEPGE	MUS MUSCULUS	GPS
	ABL-FAMILY	Q00535	15	Y	EKIGEGTYGTVFKAK	HOMO SAPIENS	GPS
	ADRBK1	Q767L7	409	T	GMDEMEFTEAESNMN	SUS SCROFA	GPS
	ADRBK1	P69332	323	S	RDVSWYHSMSFSRRS	HUMAN HERPESVIRUS 5 STRAIN AD169	GPS
	ADRBK1	Q767L7	420	S	SNMNDLVSEYQQYQD	SUS SCROFA	GPS
	AKT-FAMILY	P19634	648	S	KTRQRLRSYNRHTLV	HOMO SAPIENS	GPS
	AKT-FAMILY	Q12778	322	S	PRTSSNASTISGRLS	HOMO SAPIENS	GPS
	AKT-FAMILY	Q00987	186	S	RQRKRHKSDSISLSF	HOMO SAPIENS	GPS
	AKT-FAMILY	P27925	117	S	EILSRRPSYRKILND	BOS TAURUS	GPS
	AKT-FAMILY	P63000	71	S	YDRLRPLSYPQTDVF	HOMO SAPIENS	GPS
	AKT-FAMILY	P24941	39	T	LKKIRLDTETEGVPS	HOMO SAPIENS	GPS
	AKT-FAMILY	P67809	102	S	NPRKYLRSVGDGETV	HOMO SAPIENS	GPS
	AKT-FAMILY	P31323	114	S	NRFTRRASVCAEAYN	HOMO SAPIENS	GPS
	AKT-FAMILY	Q12778	319	S	TFRPRTSSNASTISG	HOMO SAPIENS	GPS
	AKT-FAMILY	O43524	32	T	QSRPRSCTWPLQRPE	HOMO SAPIENS	GPS
	AKT-FAMILY	Q09666	5782	S	KPRHRSNSFSDEREF	HOMO SAPIENS	GPS
	AKT-FAMILY	P63104	58	S	VVGARRSSWRVVSSI	HOMO SAPIENS	GPS
	AKT-FAMILY	P16220	133	S	EILSRRPSYRKILND	HOMO SAPIENS	GPS
	AKT-FAMILY	P29474	1177	S	TSRIRTQSFSLQERQ	HOMO SAPIENS	GPS
	AKT-FAMILY	P45985	80	S	IERLRTHSIESSGKL	HOMO SAPIENS	GPS
	AKT-FAMILY	Q00987	166	S	SSRRRAISETEENSD	HOMO SAPIENS	GPS
	AKT-FAMILY	Q16584	674	S	PGRERGESPTTPPTP	HOMO SAPIENS	GPS
	AKT-FAMILY	Q99683	83	S	ATRGRGSSVGGGSRR	HOMO SAPIENS	GPS
	AKT-FAMILY	Q9Y2I7	307	S	PARNRSASITNLSLD	HOMO SAPIENS	GPS
	AKT-FAMILY	P42858	419	S	GGRSRSGSIVELIAG	HOMO SAPIENS	GPS
	AKT-FAMILY	P26285	467	S	PVRMRRNSFTPLSSS	BOS TAURUS	GPS
	AKT-FAMILY	P55072	352	S	AATNRPNSIDPALRR	HOMO SAPIENS	GPS
	AKT-FAMILY	P35232	258	T	LSRSRNITYLPAGQS	HOMO SAPIENS	GPS
	AKT-FAMILY	P15056	365	S	GQRDRSSSAPNVHIN	HOMO SAPIENS	GPS
	AKT-FAMILY	P15056	364	S	FGQRDRSSSAPNVHI	HOMO SAPIENS	GPS
	AKT-FAMILY	P17431	90	S	DSRFRDRSFSEGGER	RATTUS NORVEGICUS	GPS
	AKT-FAMILY	O60343	595	S	SVDSFERSNSLASEK	MUS MUSCULUS	GPS
	AKT-FAMILY	P46462	746	S	AMRFARRSVSDNDIR	RATTUS NORVEGICUS	GPS
	AKT-FAMILY	G5EFM0	523	T	ESRKRKLTDAPAGDQ	CAENORHABDITIS ELEGANS	GPS
	AKT-FAMILY	P46527	157	T	GIRKRPATDDSSTQN	HOMO SAPIENS	GPS
	AKT-FAMILY	Q61409	273	S	VIRPRRRSSCVSLGE	MUS MUSCULUS	GPS
	AKT-FAMILY	G5EFM0	672	T	TMHERTHTFSVLHED	CAENORHABDITIS ELEGANS	GPS
	AKT-FAMILY	O60285	600	S	PARQRIRSCVSAENF	HOMO SAPIENS	GPS
	AKT-FAMILY	Q91V92	455	S	PAPSRTASFSESRAD	MUS MUSCULUS	GPS
	AKT-FAMILY	P15056	429	S	PQRERKSSSSSEDRN	HOMO SAPIENS	GPS
	AKT-FAMILY	Q9QYG0	350	S	RSRSRTLSQSSESGT	MUS MUSCULUS	GPS
	AKT-FAMILY	Q00987	188	S	RKRHKSDSISLSFDE	HOMO SAPIENS	GPS
	AKT-FAMILY	P15056	428	S	GPQRERKSSSSSEDR	HOMO SAPIENS	GPS
	AKT-FAMILY	Q9ULE8	696	S	TTVGRSFSLSWRSHP	HOMO SAPIENS	GPS
	AKT-FAMILY	P21453	236	T	RTRSRRLTFRKNISK	HOMO SAPIENS	GPS
	AKT-FAMILY	P18031	50	S	RNRYRDVSPFDHSRI	HOMO SAPIENS	GPS
	AKT-FAMILY	P55211	196	S	KLRRRFSSLHFMVEV	HOMO SAPIENS	GPS
	AKT-FAMILY	O60343	588	S	RMRGRLGSVDSFERS	HOMO SAPIENS	GPS
	AKT-FAMILY	O14746	824	S	AVRIRGKSYVQCQGI	HOMO SAPIENS	GPS
	AKT-FAMILY	P07550	346	S	LLCLRRSSLKAYGNG	HOMO SAPIENS	GPS
	AKT-FAMILY	P29474	1179	S	RIRTQSFSLQERQLR	HOMO SAPIENS	GPS
	AKT-FAMILY	Q9H4A3	60	T	EYRRRRHTMDKDSRG	HOMO SAPIENS	GPS
	AKT-FAMILY	Q9QYG0	348	T	GSRSRSRTLSQSSES	MUS MUSCULUS	GPS
	AKT-FAMILY	P03372	167	S	GGRERLASTNDKGSM	HOMO SAPIENS	GPS
	AKT-FAMILY	O43524	253	S	APRRRAVSMDNSNKY	HOMO SAPIENS	GPS
	AKT-FAMILY	P53365	260	S	GTRGRLESAQATFQA	HOMO SAPIENS	GPS
	AKT-FAMILY	P46937	127	S	PQHVRAHSSPASLQL	HOMO SAPIENS	GPS
	AKT-FAMILY	Q15027	554	S	SIRPRPGSLRSKPEP	HOMO SAPIENS	GPS
	AKT-FAMILY	Q07352	92	S	RFRDRSFSEGGERLL	HOMO SAPIENS	GPS
	AKT-FAMILY	P42345	2448	S	RSRTRTDSYSAGQSV	HOMO SAPIENS	GPS
	AKT-FAMILY	P29474	615	S	SYKIRFNSISCSDPL	HOMO SAPIENS	GPS
	AKT-FAMILY	P14598	304	S	GAPPRRSSIRNAHSI	HOMO SAPIENS	GPS
	AKT-FAMILY	Q13153	21	S	APPMRNTSTMIGAGS	HOMO SAPIENS	GPS
	AKT-FAMILY	Q61337	136	S	PFRGRSRSAPPNLWA	MUS MUSCULUS	GPS
	AKT-FAMILY	P29473	1179	S	TSRIRTQSFSLQERH	BOS TAURUS	GPS
	AKT-FAMILY	Q9WVH3	197	S	APRRRAASMDSSSKL	MUS MUSCULUS	GPS
	AKT-FAMILY	P30291	642	S	KKMNRSVSLTIY***	HOMO SAPIENS	GPS
	AKT-FAMILY	P14598	328	S	QDAYRRNSVRFLQQR	HOMO SAPIENS	GPS
	AKT-FAMILY	P10275	213	S	SGRAREASGAPTSSK	HOMO SAPIENS	GPS
	AKT-FAMILY	P98177	262	S	TFRPRSSSNASSVST	HOMO SAPIENS	GPS
	AKT-FAMILY	Q60760	455	S	NAPMRSVSENSLVAM	MUS MUSCULUS	GPS
	AKT-FAMILY	P15976	310	S	QTRNRKASGKGKKKR	HOMO SAPIENS	GPS
	AKT-FAMILY	Q15121	116	S	KDIIRQPSEEEIIKL	HOMO SAPIENS	GPS
	AKT-FAMILY	P98170	87	S	VGRHRKVSPNCRFIN	HOMO SAPIENS	GPS
	AKT-FAMILY	P30305	353	S	VQNKRRRSVTPPEEQ	HOMO SAPIENS	GPS
	AKT-FAMILY	Q9WVH5	24	T	LPRQRSCTWPLPRPE	MUS MUSCULUS	GPS
	AKT-FAMILY	P98177	32	T	QSRPRSCTWPLPRPE	HOMO SAPIENS	GPS
	AKT-FAMILY	P54253	775	S	ATRKRRWSAPESRKL	HOMO SAPIENS	GPS
	AKT-FAMILY	P05106	779	T	LYKEATSTFTNITYR	HOMO SAPIENS	GPS
	AKT-FAMILY	Q60949	590	T	AFRRRANTLSHFPVE	MUS MUSCULUS	GPS
	AKT-FAMILY	Q9Z200	588	S	SARSRSNSTEHLLEA	RATTUS NORVEGICUS	GPS
	AKT-FAMILY	P38936	145	T	QGRKRRQTSMTDFYH	HOMO SAPIENS	GPS
	AKT-FAMILY	O60343	650	T	FSHPPSSTKRKLNLQ	MUS MUSCULUS	GPS
	AKT-FAMILY	Q12778	256	S	SPRRRAASMDNNSKF	HOMO SAPIENS	GPS
	AKT-FAMILY	P15337	133	S	EILSRRPSYRKILND	RATTUS NORVEGICUS	GPS
	AKT-FAMILY	P55072	746	S	AMRFARRSVSDNDIR	HOMO SAPIENS	GPS
	AKT-FAMILY	Q9VW83	924	S	SNRKRSTSLTERGSR	DROSOPHILA MELANOGASTER	GPS
	AKT-FAMILY	Q9Y2I7	318	S	LSLDRSGSPMVPSYE	HOMO SAPIENS	GPS
	AKT-FAMILY	P29474	495	T	TGITRKKTFKEVANA	HOMO SAPIENS	GPS
	AKT-FAMILY	P38398	509	T	LKRKRRPTSGLHPED	HOMO SAPIENS	GPS
	AKT-FAMILY	Q9R1E0	253	S	SPRRRAASMDNNSKF	MUS MUSCULUS	GPS
	AKT-FAMILY	P26285	484	S	IRRPRNYSVGSRPLQ	BOS TAURUS	GPS
	AKT-FAMILY	O60343	642	T	QFRRRAHTFSHPPSS	HOMO SAPIENS	GPS
	AKT-FAMILY	P46462	352	S	AATNRPNSIDPALRR	RATTUS NORVEGICUS	GPS
	AKT-FAMILY	P41279	413	S	LERKRLLSRKELELP	HOMO SAPIENS	GPS
	AKT-FAMILY	B9EKA3	568	S	RHRLRWHSFQSSHRP	MUS MUSCULUS	GPS
	AKT-FAMILY	P53396	455	S	PAPSRTASFSESRAD	HOMO SAPIENS	GPS
	AKT-FAMILY	P49840	21	S	SGRARTSSFAEPGGG	HOMO SAPIENS	GPS
	AKT-FAMILY	P51617	100	T	LRARDIITAWHPPAP	HOMO SAPIENS	GPS
	AKT-FAMILY	O14746	227	S	GARRRGGSASRSLPL	HOMO SAPIENS	GPS
	AKT-FAMILY	P35569	325	S	SFRVRASSDGEGTMS	MUS MUSCULUS	GPS
	AKT-FAMILY	Q9ULE8	486	S	SSWGRTYSFTSAMSR	HOMO SAPIENS	GPS
	AKT-FAMILY	O14939	179	Y	RLLTMSFYRNYHAMT	HOMO SAPIENS	GPS
	AKT-FAMILY	Q04912	1394	S	VRRPRPLSEPPRPT*	HOMO SAPIENS	GPS
	AKT-FAMILY	P17679	310	S	QTRNRKASGKGKKKR	MUS MUSCULUS	GPS
	AKT-FAMILY	Q01147	133	S	EILSRRPSYRKILND	MUS MUSCULUS	GPS
	AKT-FAMILY	O60343	318	S	EFRSRCSSVTGVQRR	HOMO SAPIENS	GPS
	AKT-FAMILY	Q9R1E0	24	T	LPRQRSCTWPLPRPE	MUS MUSCULUS	GPS
	AKT-FAMILY	Q53EL6	67	S	KRRLRKNSSRDSGRG	HOMO SAPIENS	GPS
	AKT-FAMILY	O15111	23	T	EMRERLGTGGFGNVC	HOMO SAPIENS	GPS
	AKT-FAMILY	Q9ULE8	715	T	PMRFRSATTSGAPGV	HOMO SAPIENS	GPS
	AKT-FAMILY	Q07812	184	S	VAGVLTASLTIWKKM	HOMO SAPIENS	GPS
	AKT-FAMILY	P22736	351	S	GRRGRLPSKPKQPPD	HOMO SAPIENS	GPS
	AKT-FAMILY	P49815	1462	T	GLRPRGYTISDSAPS	HOMO SAPIENS	GPS
	AKT-FAMILY	Q05195	145	S	IERIRMDSIGSTVSS	HOMO SAPIENS	GPS
	AKT-FAMILY	Q9QYG0	332	S	LSRSRTASLTSAASI	MUS MUSCULUS	GPS
	AKT-FAMILY	O14757	280	S	AKRPRVTSGGVSESP	HOMO SAPIENS	GPS
	AKT-FAMILY	P55072	748	S	RFARRSVSDNDIRKY	HOMO SAPIENS	GPS
	AKT-FAMILY	Q9WVH5	253	S	SPRRRAASMDNNSKF	MUS MUSCULUS	GPS
	AKT-FAMILY	P49815	1798	S	GQRKRLISSVEDFTE	HOMO SAPIENS	GPS
	AKT-FAMILY	O60825	466	S	PVRMRRNSFTPLSSS	HOMO SAPIENS	GPS
	AKT-FAMILY	Q9Y3C5	135	T	DWLMRSFTCPSCMEP	HOMO SAPIENS	GPS
	AKT-FAMILY	Q80XI6	675	S	LSRERGESPTAPPPA	MUS MUSCULUS	GPS
	AKT-FAMILY	Q12778	325	S	SSNASTISGRLSPIM	HOMO SAPIENS	GPS
	AKT-FAMILY	Q07813	184	S	VAGVLTASLTIWKKM	MUS MUSCULUS	GPS
	AKT-FAMILY	P09651	199	S	SQRGRSGSGNFGGGR	HOMO SAPIENS	GPS
	AKT-FAMILY	Q92934	99	S	PFRGRSRSAPPNLWA	HOMO SAPIENS	GPS
	AKT-FAMILY	Q61337	155	S	GRELRRMSDEFEGSF	MUS MUSCULUS	GPS
	AKT-FAMILY	Q55D99	585	T	DNRSRSHTLAGESHS	DICTYOSTELIUM DISCOIDEUM	GPS
	AKT-FAMILY	P35569	358	S	AHRHRGSSRLHPPLN	MUS MUSCULUS	GPS
	AKT-FAMILY	P49815	939	S	SFRARSTSLNERPKS	HOMO SAPIENS	GPS
	AKT-FAMILY	P17542	90	T	EARHRVPTTELCRPP	HOMO SAPIENS	GPS
	AKT-FAMILY	P61014	17	T	SAIRRASTIEMPQQA	MUS MUSCULUS	GPS
	AKT-FAMILY	Q09472	1834	S	MLRRRMASMQRTGVV	HOMO SAPIENS	GPS
	AKT-FAMILY	P42345	2446	T	NKRSRTRTDSYSAGQ	HOMO SAPIENS	GPS
	AKT-FAMILY	P46462	748	S	RFARRSVSDNDIRKY	RATTUS NORVEGICUS	GPS
	AKT-FAMILY	Q9WVH3	32	T	QSRPRSCTWPLPRPD	MUS MUSCULUS	GPS
	AKT-FAMILY	P29317	897	S	RVSIRLPSTSGSEGV	HOMO SAPIENS	GPS
	AKT-FAMILY	Q61337	112	S	ETRSRHSSYPAGTEE	MUS MUSCULUS	GPS
	AKT-FAMILY	P35569	302	S	TRRSRTESITATSPA	MUS MUSCULUS	GPS
	AKT-FAMILY	P10275	791	S	CVRMRHLSQEFGWLQ	HOMO SAPIENS	GPS
	AKT-FAMILY	P35569	265	S	EFRPRSKSQSSSSCS	MUS MUSCULUS	GPS
	AKT-FAMILY	P98177	197	S	APRRRAASMDSSSKL	HOMO SAPIENS	GPS
	AKT-FAMILY	P41279	400	S	EDQPRCQSLDSALLE	HOMO SAPIENS	GPS
	AKT-FAMILY	Q63744	330	S	VTRTRSLSTCNKRVG	RATTUS NORVEGICUS	GPS
	AKT-FAMILY	P15036	72	T	NCELPLLTPCSKAVM	HOMO SAPIENS	GPS
	AKT-FAMILY	P35568	629	S	VPSGRKGSGDYMPMS	HOMO SAPIENS	GPS
	AKT-FAMILY	P46527	10	S	NVRVSNGSPSLERMD	HOMO SAPIENS	GPS
	AKT-FAMILY	Q9UBP6	27	S	YYRQRAHSNPMADHT	HOMO SAPIENS	GPS
	AKT-FAMILY	P47809	78	S	IERLRTHSIESSGKL	MUS MUSCULUS	GPS
	AKT-FAMILY	Q9VW83	1518	T	MMRGRSKTISVVREV	DROSOPHILA MELANOGASTER	GPS
	AKT-FAMILY	P16638	454	S	PAPSRTASFSESRAD	RATTUS NORVEGICUS	GPS
	AKT-FAMILY	P38936	146	S	GRKRRQTSMTDFYHS	HOMO SAPIENS	GPS
	AKT-FAMILY	Q9UQC2	159	S	LLRERKSSAPSHSSQ	HOMO SAPIENS	GPS
	AKT-FAMILY	O15360	1149	S	CLRSRDPSLMVDFIL	HOMO SAPIENS	GPS
	AKT-FAMILY	Q96B36	246	T	LPRPRLNTSDFQKLK	HOMO SAPIENS	GPS
	AKT-FAMILY	Q12778	24	T	LPRPRSCTWPLPRPE	HOMO SAPIENS	GPS
	AKT-FAMILY	Q53EL6	457	S	RGRKRFVSEGDGGRL	HOMO SAPIENS	GPS
	AKT-FAMILY	P04049	259	S	SQRQRSTSTPNVHMV	HOMO SAPIENS	GPS
	AKT-FAMILY	O60825	483	S	IRRPRNYSVGSRPLK	HOMO SAPIENS	GPS
	AKT-FAMILY	P98177	451	T	PIPKALGTPVLTPPT	HOMO SAPIENS	GPS
	AMPK-FAMILY	O00418	78	S	SSGSPANSFHFKEAW	HOMO SAPIENS	GPS
	AMPK-FAMILY	O43524	626	S	SLECDMESIIRSELM	HOMO SAPIENS	GPS
	AMPK-FAMILY	P52292	105	S	QAARKLLSREKQPPI	HOMO SAPIENS	GPS
	AMPK-FAMILY	Q13085	80	S	LHIRSSMSGLHLVKQ	HOMO SAPIENS	GPS
	AMPK-FAMILY	P10854	37	S	RKRSRKESYSVYVYK	MUS MUSCULUS	GPS
	AMPK-FAMILY	P80386	108	S	SKLPLTRSQNNFVAI	RATTUS NORVEGICUS	GPS
	AMPK-FAMILY	O43524	179	T	SSPDKRLTLSQIYEW	HOMO SAPIENS	GPS
	AMPK-FAMILY	Q8K4Q0	722	S	PRLRSVSSYGNIRAV	MUS MUSCULUS	GPS
	AMPK-FAMILY	Q92538	1337	T	GKIHRSATDADVVNS	HOMO SAPIENS	GPS
	AMPK-FAMILY	Q60949	700	S	KKLHSSSSVPNFLKF	MUS MUSCULUS	GPS
	AMPK-FAMILY	Q9Z2V6	250	S	FPLRKTASEPNLKVR	MUS MUSCULUS	GPS
	AMPK-FAMILY	Q9JLN9	2446	T	NKRSRTRTDSYSAGQ	MUS MUSCULUS	GPS
	AMPK-FAMILY	O43524	413	S	GLMQRSSSFPYTTKG	HOMO SAPIENS	GPS
	AMPK-FAMILY	P97784	280	S	YKKVKKNSSPPLSLY	MUS MUSCULUS	GPS
	AMPK-FAMILY	O70405	777	S	TRMFSVGSSSSLGST	MUS MUSCULUS	GPS
	AMPK-FAMILY	O60343	588	S	RMRGRLGSVDSFERS	HOMO SAPIENS	GPS
	AMPK-FAMILY	P49815	1448	S	PEGPLPSSSPRSPSG	HOMO SAPIENS	GPS
	AMPK-FAMILY	Q62600	494	T	TGITRKKTFKEVANA	RATTUS NORVEGICUS	GPS
	AMPK-FAMILY	O70343	538	S	SLFDVSPSCSSFNSP	MUS MUSCULUS	GPS
	AMPK-FAMILY	P54646	172	T	SDGEFLRTSCGSPNY	HOMO SAPIENS	GPS
	AMPK-FAMILY	O43524	399	S	DNITLPPSQPSPTGG	HOMO SAPIENS	GPS
	AMPK-FAMILY	O60825	466	S	PVRMRRNSFTPLSSS	HOMO SAPIENS	GPS
	AMPK-FAMILY	O00418	366	S	SPQVRTLSGSRPPLL	HOMO SAPIENS	GPS
	AMPK-FAMILY	P16386	554	S	EPMRRSVSEAALTQP	BOS TAURUS	GPS
	AMPK-FAMILY	P18688	1018	S	QVEFRRLSISTESQP	ORYCTOLAGUS CUNICULUS	GPS
	AMPK-FAMILY	O70405	555	S	GLGCRLHSAPNLSDF	MUS MUSCULUS	GPS
	AMPK-FAMILY	Q9UQL6	259	S	FPLRKTASEPNLKVR	HOMO SAPIENS	GPS
	AMPK-FAMILY	P07248	230	S	KKLTRRASFSAQSAS	SACCHAROMYCES CEREVISIAE	GPS
	AMPK-FAMILY	P80386	24	S	HKTPRRDSSGGTKDG	RATTUS NORVEGICUS	GPS
	AMPK-FAMILY	Q8K4Q0	792	S	DKMRRVSSYSALNSL	MUS MUSCULUS	GPS
	AMPK-FAMILY	Q96H62	524	S	EKRRSRESLNVDVVK	HOMO SAPIENS	GPS
	AMPK-FAMILY	Q02248	552	S	QDTQRRTSMGGTQQQ	MUS MUSCULUS	GPS
	AMPK-FAMILY	Q6B4V6	313	S	GKIKRLRSQVQVSLE	HOMO SAPIENS	GPS
	AMPK-FAMILY	Q9NZD0	15	S	PSVEPPLSQETFSDL	HOMO SAPIENS	GPS
	AMPK-FAMILY	Q53ET0	171	S	SALNRTSSDSALHTS	HOMO SAPIENS	GPS
	AMPK-FAMILY	Q8N122	792	S	DKMRRASSYSSLNSL	HOMO SAPIENS	GPS
	AMPK-FAMILY	Q16875	461	S	NPLMRRNSVTPLASP	HOMO SAPIENS	GPS
	AMPK-FAMILY	O60343	642	T	QFRRRAHTFSHPPSS	HOMO SAPIENS	GPS
	AMPK-FAMILY	P11497	79	S	FHMRSSMSGLHLVKQ	RATTUS NORVEGICUS	GPS
	AMPK-FAMILY	P35569	789	S	QHLRLSSSSGRLRYT	MUS MUSCULUS	GPS
	AMPK-FAMILY	P15304	865	S	ESMRRSVSEAALAQP	RATTUS NORVEGICUS	GPS
	AMPK-FAMILY	P11799	1749	S	RAIGRLSSMAMISGM	GALLUS GALLUS	GPS
	AMPK-FAMILY	Q8CGP1	37	S	RKRSRKESYSVYVYK	MUS MUSCULUS	GPS
	AMPK-FAMILY	Q9Z2V6	488	S	RPLSRTQSSPLPQSP	MUS MUSCULUS	GPS
	AMPK-FAMILY	Q60949	231	S	RPMRKSFSQPGLRSL	MUS MUSCULUS	GPS
	AMPK-FAMILY	P70460	317	S	TTLPRMKSSSSVTTS	HOMO SAPIENS	GPS
	AMPK-FAMILY	P49815	1330	T	ALGMDRRTDAYSRSS	HOMO SAPIENS	GPS
	AMPK-FAMILY	P29473	1179	S	TSRIRTQSFSLQERH	BOS TAURUS	GPS
	AMPK-FAMILY	Q3U182	171	S	SALNRTSSDSALHTS	MUS MUSCULUS	GPS
	AMPK-FAMILY	P15337	133	S	EILSRRPSYRKILND	RATTUS NORVEGICUS	GPS
	AMPK-FAMILY	Q64475	37	S	RKRSRKESYSVYVYK	MUS MUSCULUS	GPS
	AMPK-FAMILY	P02340	15	S	ISLELPLSQETFSGL	MUS MUSCULUS	GPS
	AMPK-FAMILY	P35570	789	S	QHLRLSSSSGRLRYT	RATTUS NORVEGICUS	GPS
	AMPK-FAMILY	Q9BU19	470	S	VAAHRSKSHPALLLA	HOMO SAPIENS	GPS
	AMPK-FAMILY	O43524	588	S	QTLSDSLSGSSLYST	HOMO SAPIENS	GPS
	AMPK-FAMILY	P55212	257	S	TLVNRKVSQRRVDFC	HOMO SAPIENS	GPS
	AMPK-FAMILY	Q64525	37	S	RKRSRKESYSVYVYK	MUS MUSCULUS	GPS
	AMPK-FAMILY	P29473	497	T	AGITRKKTFKEVANA	BOS TAURUS	GPS
	AMPK-FAMILY	P11497	1215	S	YGMTHVASVSDVLLD	RATTUS NORVEGICUS	GPS
	AMPK-FAMILY	O14401	266	S	YAMTRAYSHEEDDHY	SCLEROTINIA SCLEROTIORUM	GPS
	AMPK-FAMILY	O60343	570	S	AKRSLTSSLENIFSR	HOMO SAPIENS	GPS
	AMPK-FAMILY	Q8VIP2	568	S	TLLRPPESPDAVPEI	RATTUS NORVEGICUS	GPS
	AMPK-FAMILY	O00763	222	S	PTMRPSMSGLHLVKR	HOMO SAPIENS	GPS
	AMPK-FAMILY	Q64478	37	S	RKRSRKESYSVYVYK	MUS MUSCULUS	GPS
	AMPK-FAMILY	P13834	8	S	MPLSRTLSVSSLPGL	ORYCTOLAGUS CUNICULUS	GPS
	AMPK-FAMILY	P41235	313	S	GKIKRLRSQVQVSLE	HOMO SAPIENS	GPS
	AMPK-FAMILY	O70405	637	S	FDFPKTPSSQNLLTL	MUS MUSCULUS	GPS
	AMPK-FAMILY	Q09472	89	S	SELLRSGSSPNLNMG	HOMO SAPIENS	GPS
	AMPK-FAMILY	P54645	183	T	SDGEFLRTSCGSPNY	RATTUS NORVEGICUS	GPS
	AMPK-FAMILY	Q8N122	722	S	PRLRSVSSYGNIRAV	HOMO SAPIENS	GPS
	AMPK-FAMILY	P11497	1200	S	IPTLNRMSFASNLNH	RATTUS NORVEGICUS	GPS
	AMPK-FAMILY	Q13131	183	T	SDGEFLRTSCGSPNY	HOMO SAPIENS	GPS
	AMPK-FAMILY	Q9D2U9	37	S	RKRGRKESYSIYVYK	MUS MUSCULUS	GPS
	AMPK-FAMILY	Q8CGP2	37	S	RKRSRKESYSVYVYK	MUS MUSCULUS	GPS
	AMPK-FAMILY	P55016	126	S	GPKVNRPSLQEIHEQ	RATTUS NORVEGICUS	GPS
	AMPK-FAMILY	P26285	476	T	TPLSSSNTIRRPRNY	BOS TAURUS	GPS
	AMPK-FAMILY	Q13085	1201	S	IPTLNRMSFSSNLNH	HOMO SAPIENS	GPS
	AMPK-FAMILY	P70265	469	S	PVRMRRNSFTPLSSS	MUS MUSCULUS	GPS
	AMPK-FAMILY	Q9WTN3	389	S	RSAHKSKSLKDLVSA	MUS MUSCULUS	GPS
	AMPK-FAMILY	P15304-2	565	S	ESMRRSVSEAALAQP	RATTUS NORVEGICUS	GPS
	AMPK-FAMILY	P18688	1020	S	EFRRLSISTESQPNG	ORYCTOLAGUS CUNICULUS	GPS
	AMPK-FAMILY	P51639	871	S	SHMVHNRSKINLQDL	RATTUS NORVEGICUS	GPS
	AMPK-FAMILY	Q96H62	521	S	ENMEKRRSRESLNVD	HOMO SAPIENS	GPS
	AMPK-FAMILY	P97784	71	S	ANLRKLNSRLFVIRG	MUS MUSCULUS	GPS
	AMPK-FAMILY	Q62600	1176	S	TSRIRTQSFSLQERQ	RATTUS NORVEGICUS	GPS
	AMPK-FAMILY	O43524	555	S	RALSNSVSNMGLSES	HOMO SAPIENS	GPS
	AMPK-FAMILY	O70343	177	T	NHTHRIRTNPAIVKT	MUS MUSCULUS	GPS
	AMPK-FAMILY	P80386	25	S	KTPRRDSSGGTKDGD	RATTUS NORVEGICUS	GPS
	AMPK-FAMILY	P10853	37	S	RKRSRKESYSVYVYK	MUS MUSCULUS	GPS
	AMPK-FAMILY	P50552	278	T	LARRRKATQVGEKTP	HOMO SAPIENS	GPS
	AMPK-FAMILY	Q6ZWY9	37	S	RKRSRKESYSVYVYK	MUS MUSCULUS	GPS
	AMPK-FAMILY	Q9Z1E4	8	S	MPLSRSLSVSSLPGL	MUS MUSCULUS	GPS
	AMPK-FAMILY	Q64524	37	S	RKRSRKESYSIYVYK	MUS MUSCULUS	GPS
	AMPK-FAMILY	O00418	398	S	DSLPSSPSSATPHSQ	HOMO SAPIENS	GPS
	AMPK-FAMILY	O70405	317	S	SHLASPPSLGEMPQL	MUS MUSCULUS	GPS
	AMPK-FAMILY	P13569	768	S	LQARRRQSVLNLMTH	HOMO SAPIENS	GPS
	AMPK-FAMILY	Q05469	855	S	EPMRRSVSEAALAQP	HOMO SAPIENS	GPS
	AMPK-FAMILY	Q9UQL6	498	S	RPLSRTQSSPLPQSP	HOMO SAPIENS	GPS
	AMPK-FAMILY	P35568	794	S	QHLRLSTSSGRLLYA	HOMO SAPIENS	GPS
	ATM	P03070	120	S	DDEATADSQHSTPPK	SIMIAN VIRUS 40	GPS
	ATM	Q12098	329	S	AVNFLSLSQVMDDKS	SACCHAROMYCES CEREVISIAE	GPS
	ATM	Q12098	289	S	SLDNQESSQQRLWTA	SACCHAROMYCES CEREVISIAE	GPS
	ATM	Q12098	72	T	TAQKSPMTQETTKND	SACCHAROMYCES CEREVISIAE	GPS
	ATM	P34208	345	S	VEVYGALSQPVQLNK	SCHIZOSACCHAROMYCES POMBE	GPS
	ATM/ATR	P22943	21	S	SEALKPDSQKSYAEQ	SACCHAROMYCES CEREVISIAE	GPS
	ATM/ATR	Q06224	517	S	ENEDNLDSQAEKGLV	SACCHAROMYCES CEREVISIAE	GPS
	ATM/ATR	P35177	78	T	VEKSFPLTQEEEHHG	SACCHAROMYCES CEREVISIAE	GPS
	ATM/ATR	P16140	511	S	SGKKKDASQEESLI*	SACCHAROMYCES CEREVISIAE	GPS
	ATM/ATR	P32523	141	S	SKDLPKSSQQAVAIT	SACCHAROMYCES CEREVISIAE	GPS
	ATM/ATR	Q04603	183	S	EKKQKTESQDVETRV	SACCHAROMYCES CEREVISIAE	GPS
	ATM/ATR	P32499	399	S	TPSAKEASQEDDNNN	SACCHAROMYCES CEREVISIAE	GPS
	ATM/ATR	P38111	38	S	VPTDPSSSQEYAKSL	SACCHAROMYCES CEREVISIAE	GPS
	ATM/ATR	Q12009	7	S	*MKAKPLSQDPGSKR	SACCHAROMYCES CEREVISIAE	GPS
	ATM/ATR	P29539	1351	S	NTAIMNSSQQESHAN	SACCHAROMYCES CEREVISIAE	GPS
	ATM/ATR	Q03834	102	S	VRSDIMHSQEPQSDT	SACCHAROMYCES CEREVISIAE	GPS
	ATM/ATR	P22336	178	S	FANENPNSQKTRPIF	SACCHAROMYCES CEREVISIAE	GPS
	ATM/ATR	Q9Y4P3	433	T	QRLQQQLTQAQETLK	HOMO SAPIENS	GPS
	ATM/ATR	P38439	34	S	SNEETSRSQDDNVKE	SACCHAROMYCES CEREVISIAE	GPS
	ATM/ATR	Q06505	23	S	PEDGTASSQKSTINA	SACCHAROMYCES CEREVISIAE	GPS
	ATM/ATR	P46676	712	S	TFVPLENSQPSDTIR	SACCHAROMYCES CEREVISIAE	GPS
	ATM/ATR	P33322	399	S	AEQSTSSSQETKETE	SACCHAROMYCES CEREVISIAE	GPS
	ATM/ATR	Q2I035	441	S	KVTNVSHSQEAEKLT	SACCHAROMYCES CEREVISIAE	GPS
	ATM/ATR	P38333	172	S	ASIREKESQVEDMQD	SACCHAROMYCES CEREVISIAE	GPS
	ATM/ATR	P40467	166	S	FHNFKRDSQSFLDDT	SACCHAROMYCES CEREVISIAE	GPS
	ATM/ATR	P17106	45	S	QRDQGLLSQESNDGN	SACCHAROMYCES CEREVISIAE	GPS
	ATM/ATR	P15436	56	S	DSFRKYNSQGFKAKD	SACCHAROMYCES CEREVISIAE	GPS
	ATM/ATR	Q03834	130	S	TDEDLSSSQSRRNHK	SACCHAROMYCES CEREVISIAE	GPS
	ATM/ATR	P14922	780	S	ESNTNNTSQEEKPVK	SACCHAROMYCES CEREVISIAE	GPS
	ATM/ATR	P17629	675	S	SQRINSASQTEGDEL	SACCHAROMYCES CEREVISIAE	GPS
	ATM/ATR	P53438	719	S	TLKEPRSSQLPISAL	SACCHAROMYCES CEREVISIAE	GPS
	ATPK1	P35569	302	S	TRRSRTESITATSPA	MUS MUSCULUS	GPS
	ATR	P34217	305	T	LDFNDPDTLEIYSQL	SACCHAROMYCES CEREVISIAE	GPS
	ATR	Q12098	289	S	SLDNQESSQQRLWTA	SACCHAROMYCES CEREVISIAE	GPS
	ATR	Q12098	329	S	AVNFLSLSQVMDDKS	SACCHAROMYCES CEREVISIAE	GPS
	ATR	Q6DE87	365	S	LIGTPGSSQNVWQRL	XENOPUS LAEVIS	GPS
	ATR	Q6DE87	356	S	PDNMLLNSQLIGTPG	XENOPUS LAEVIS	GPS
	ATR	Q12098	72	T	TAQKSPMTQETTKND	SACCHAROMYCES CEREVISIAE	GPS
	ATR	Q6DE87	344	S	QGKGISFSQPACPDN	XENOPUS LAEVIS	GPS
	ATR	B9V5F5	560	S	DAASSGSSLESIFSE	XENOPUS LAEVIS	GPS
	ATR	Q6DE87	314	T	EKTALSSTQPEPRTA	XENOPUS LAEVIS	GPS
	AURKA	P28025	543	S	EQMDRRFSVIQRTVD	XENOPUS LAEVIS	GPS
	AURKB	Q91636	253	S	TMDCHRISMADPAEE	XENOPUS LAEVIS	GPS
	AURKB	Q9XUB3	626	S	PEKRRETSIIAELNL	CAENORHABDITIS ELEGANS	GPS
	AURKB	Q9XUB3	625	T	TPEKRRETSIIAELN	CAENORHABDITIS ELEGANS	GPS
	AURKB	Q91636	229	T	KRAQDYDTSVPNWEF	XENOPUS LAEVIS	GPS
	AURKB	Q91636	162	T	VQARSRSTKVSIAEE	XENOPUS LAEVIS	GPS
	AURKB	Q91636	161	S	SVQARSRSTKVSIAE	XENOPUS LAEVIS	GPS
	BAZ1B	Q6GM86	139	Y	SSQQSQEY*******	XENOPUS LAEVIS	GPS
	BAZ1B	P27661	143	Y	ASQASQEY*******	MUS MUSCULUS	GPS
	CAMK1-FAMILY	Q9Y5J2	637	S	VPVARKLSAREQRDC	HOMO SAPIENS	GPS
	CAMK1-FAMILY	O08679	294	T	LNPSKRGTLEQIMKD	RATTUS NORVEGICUS	GPS
	CAMK1-FAMILY	Q9UQL6	498	S	RPLSRTQSSPLPQSP	HOMO SAPIENS	GPS
	CAMK1-FAMILY	Q9Z2V6	250	S	FPLRKTASEPNLKVR	MUS MUSCULUS	GPS
	CAMK1-FAMILY	Q13085	25	S	RFIIGSVSEDNSEDE	HOMO SAPIENS	GPS
	CAMK1-FAMILY	Q8N3M1	694	S	RKPERKPSDEEFASR	HOMO SAPIENS	GPS
	CAMK1-FAMILY	Q9R1U5	322	T	LGIDRQRTVESLQNS	RATTUS NORVEGICUS	GPS
	CAMK1-FAMILY	Q09472	89	S	SELLRSGSSPNLNMG	HOMO SAPIENS	GPS
	CAMK1-FAMILY	P97756	74	S	SLSARKFSLQERPAG	RATTUS NORVEGICUS	GPS
	CAMK1-FAMILY	P09951	9	S	NYLRRRLSDSNFMAN	RATTUS NORVEGICUS	GPS
	CAMK1-FAMILY	F1LNZ2	275	S	EQLARQGSFRGFPAL	RATTUS NORVEGICUS	GPS
	CAMK1-FAMILY	O08679	91	S	IDKTQLNSSSLQKLF	RATTUS NORVEGICUS	GPS
	CAMK1-FAMILY	P27925	117	S	EILSRRPSYRKILND	BOS TAURUS	GPS
	CAMK1-FAMILY	P15337	133	S	EILSRRPSYRKILND	RATTUS NORVEGICUS	GPS
	CAMK1-FAMILY	Q2LC84	275	S	EQLARQGSFRGFPAL	RATTUS NORVEGICUS	GPS
	CAMK1-FAMILY	Q2LC84-2	264	S	EQLARQGSFRGFPAL	RATTUS NORVEGICUS	GPS
	CAMK1-FAMILY	O43432	1156	S	NTFMRGGSSKDLLDN	HOMO SAPIENS	GPS
	CAMK1-FAMILY	Q01147	133	S	EILSRRPSYRKILND	MUS MUSCULUS	GPS
	CAMK1-FAMILY	P17599	9	S	NYLRRRLSDSNFMAN	BOS TAURUS	GPS
	CAMK1-FAMILY	O08679	92	S	DKTQLNSSSLQKLFR	RATTUS NORVEGICUS	GPS
	CAMK1-FAMILY	Q14012	177	T	DPGSVLSTACGTPGY	HOMO SAPIENS	GPS
	CAMK1-FAMILY	P05783	53	S	ISVSRSTSFRGGMGS	HOMO SAPIENS	GPS
	CAMK1-FAMILY	P16220	133	S	EILSRRPSYRKILND	HOMO SAPIENS	GPS
	CAMK1-FAMILY	P17074	59	S	WFYTRAASTARHLYL	RATTUS NORVEGICUS	GPS
	CAMK1-FAMILY	Q9UQL6	259	S	FPLRKTASEPNLKVR	HOMO SAPIENS	GPS
	CAMK1-FAMILY	F1LNZ2	294	S	SPFKRQLSLRINELP	RATTUS NORVEGICUS	GPS
	CAMK1-FAMILY	P17600	9	S	NYLRRRLSDSNFMAN	HOMO SAPIENS	GPS
	CAMK1-FAMILY	Q9Z2V6	488	S	RPLSRTQSSPLPQSP	MUS MUSCULUS	GPS
	CAMK1-FAMILY	P97756	108	T	PRAWRRPTIESHHVA	RATTUS NORVEGICUS	GPS
	CAMK1-FAMILY	Q63450	177	T	DPGSVLSTACGTPGY	RATTUS NORVEGICUS	GPS
	CAMK1-FAMILY	Q16566	200	T	EHQVLMKTVCGTPGY	HOMO SAPIENS	GPS
	CAMK1-FAMILY	O08679	93	S	KTQLNSSSLQKLFRE	RATTUS NORVEGICUS	GPS
	CAMK1-FAMILY	Q2LC84	294	S	SPFKRQLSLRINELP	RATTUS NORVEGICUS	GPS
	CAMK1-FAMILY	Q3MUI1	264	S	EQLARQGSFRGFPAL	RATTUS NORVEGICUS	GPS
	CAMK1-FAMILY	A1L1I3	305	S	EQLVRQGSFRGFPAL	RATTUS NORVEGICUS	GPS
	CAMK1-FAMILY	P29476	847	S	SYKVRFNSVSSYSDS	RATTUS NORVEGICUS	GPS
	CAMK2	P13351	41	T	GEIGNKVTVRGKPPA	XENOPUS LAEVIS	GPS
	CAMK2	P13351	53	S	PPAVKQSSNAVAKPS	XENOPUS LAEVIS	GPS
	CAMK2B	Q8AXF4	195	T	FAQQRSSTLDDSKSD	XENOPUS LAEVIS	GPS
	CAMK2B	P61012	17	T	SAIRRASTIEMPQQA	CANIS FAMILIARIS	GPS
	CAMK2B	P26932	184	T	QGMTAYGTRRHLYDP	GALLUS GALLUS	GPS
	CAMK2B	P26932	175	S	MGTNKFASQQGMTAY	GALLUS GALLUS	GPS
	CAMK2B	Q02280	787	T	ATLARQDTIDEGGEV	DROSOPHILA MELANOGASTER	GPS
	CAMK2-FAMILY	Q8CGV2	19	S	YWARRGLSLDSAVPE	MUS MUSCULUS	GPS
	CAMK2-FAMILY	P33535	266	S	LKSVRMLSGSKEKDR	RATTUS NORVEGICUS	GPS
	CAMK2-FAMILY	Q12959	232	S	ITLERGNSGLGFSIA	HOMO SAPIENS	GPS
	CAMK2-FAMILY	P22723	393	S	TIDIRPRSATIQMNN	MUS MUSCULUS	GPS
	CAMK2-FAMILY	P08050	257	S	TTGPLSPSKDCGSPK	RATTUS NORVEGICUS	GPS
	CAMK2-FAMILY	P13351	41	T	GEIGNKVTVRGKPPA	XENOPUS LAEVIS	GPS
	CAMK2-FAMILY	P61016	17	T	SAIRRASTIEMPQQA	RATTUS NORVEGICUS	GPS
	CAMK2-FAMILY	Q9NZV8	459	S	LLSNQLQSSEDEQAF	HOMO SAPIENS	GPS
	CAMK2-FAMILY	P50571	409	S	IQYRKPLSSREGFGR	MUS MUSCULUS	GPS
	CAMK2-FAMILY	P50571	434	S	GRIRRRASQLKVKIP	MUS MUSCULUS	GPS
	CAMK2-FAMILY	Q02294	784	S	RLQNLRASCEALYSE	RATTUS NORVEGICUS	GPS
	CAMK2-FAMILY	P11799	1748	S	VRAIGRLSSMAMISG	GALLUS GALLUS	GPS
	CAMK2-FAMILY	P97924-6	79	T	EDLRKLVTNLASVPS	RATTUS NORVEGICUS	GPS
	CAMK2-FAMILY	P22723	381	S	NPLLRMFSFKAPTID	MUS MUSCULUS	GPS
	CAMK2-FAMILY	P61014	17	T	SAIRRASTIEMPQQA	MUS MUSCULUS	GPS
	CAMK2-FAMILY	Q62696	232	S	ITLERGNSGLGFSIA	RATTUS NORVEGICUS	GPS
	CAMK2-FAMILY	Q00613	230	S	PKYSRQFSLEHVHGS	HOMO SAPIENS	GPS
	CAMK2-FAMILY	P12957	490	S	LTTPKLKSTENAFGR	GALLUS GALLUS	GPS
	CAMK2-FAMILY	P14136	38	S	LGPGTRLSLARMPPP	HOMO SAPIENS	GPS
	CAMK2-FAMILY	P08050	314	S	EQNWANYSAEQNRMG	RATTUS NORVEGICUS	GPS
	CAMK2-FAMILY	P18297	46	S	LLSARSDSMLRQLKE	RATTUS NORVEGICUS	GPS
	CAMK2-FAMILY	P18297	196	S	EPSVRVLSYAPGPLD	RATTUS NORVEGICUS	GPS
	CAMK2-FAMILY	P00533	1166	S	QKGSHQISLDNPDYQ	HOMO SAPIENS	GPS
	CAMK2-FAMILY	P21333	2523	S	VTGPRLVSNHSLHET	HOMO SAPIENS	GPS
	CAMK2-FAMILY	P63137	472	S	SRLRRRASQLKITIP	MUS MUSCULUS	GPS
	CAMK2-FAMILY	P08050	297	S	TGDRNNSSCRNYNKQ	RATTUS NORVEGICUS	GPS
	CAMK2-FAMILY	P42261	567	S	FSPYEWHSEEFEEGR	HOMO SAPIENS	GPS
	CAMK2-FAMILY	P15337	142	S	RKILNDLSSDAPGVP	RATTUS NORVEGICUS	GPS
	CAMK2-FAMILY	P63080	433	S	THLRRRSSQLKIKIP	MUS MUSCULUS	GPS
	CAMK2-FAMILY	P08050	306	S	RNYNKQASEQNWANY	RATTUS NORVEGICUS	GPS
	CAMK2-FAMILY	P08050	364	S	AIVDQRPSSRASSRA	RATTUS NORVEGICUS	GPS
	CAMK2-FAMILY	P17290	260	S	TQYVRHSSDPFYTPE	ORYCTOLAGUS CUNICULUS	GPS
	CAMK2-FAMILY	P10636-8	262	S	NVKSKIGSTENLKHQ	HOMO SAPIENS	GPS
	CAMK2-FAMILY	P12957	59	S	QKEEGDVSGEVTEKS	GALLUS GALLUS	GPS
	CAMK2-FAMILY	O35274	116	S	ALLKLGTSVSERVSR	RATTUS NORVEGICUS	GPS
	CAMK2-FAMILY	P97924-6	1002	T	ASVAFYKTSEQVCSV	RATTUS NORVEGICUS	GPS
	CAMK2-FAMILY	P17289	40	S	RFVGRRQSLIQDARK	BOS TAURUS	GPS
	CAMK2-FAMILY	Q15906	86	T	RRKRRVVTKAYKEPL	HOMO SAPIENS	GPS
	CAMK2-FAMILY	Q15906	137	T	RKSMRQSTAEHTRQT	HOMO SAPIENS	GPS
	CAMK2-FAMILY	P12957	26	S	RLEAERLSYQRNDDD	GALLUS GALLUS	GPS
	CAMK2-FAMILY	Q02280	787	T	ATLARQDTIDEGGEV	DROSOPHILA MELANOGASTER	GPS
	CAMK2-FAMILY	P11799	1749	S	RAIGRLSSMAMISGM	GALLUS GALLUS	GPS
	CAMK2-FAMILY	P08050	296	S	VTGDRNNSSCRNYNK	RATTUS NORVEGICUS	GPS
	CAMK2-FAMILY	P33535	261	S	LMILRLKSVRMLSGS	RATTUS NORVEGICUS	GPS
	CAMK2-FAMILY	P16386	554	S	EPMRRSVSEAALTQP	BOS TAURUS	GPS
	CAMK2-FAMILY	P48058	862	S	IRNKARLSITGSVGE	HOMO SAPIENS	GPS
	CAMK2-FAMILY	P35270	213	S	QQLARETSVDPDMRK	HOMO SAPIENS	GPS
	CAMK2-FAMILY	P08050	255	S	HATTGPLSPSKDCGS	RATTUS NORVEGICUS	GPS
	CAMK2-FAMILY	Q15796	240	S	SDQQLNQSMDTGSPA	HOMO SAPIENS	GPS
	CAMK2-FAMILY	P48452	411	S	GKMARVFSVLREESE	BOS TAURUS	GPS
	CAMK2-FAMILY	P12957	741	S	RNLWEKQSVEKPAAS	GALLUS GALLUS	GPS
	CAMK2-FAMILY	P42261	849	S	FCLIPQQSINEAIRT	HOMO SAPIENS	GPS
	CAMK2-FAMILY	O60266	1076	S	NVASRMESTGVMGNI	HOMO SAPIENS	GPS
	CAMK2-FAMILY	P30957	2809	S	YNRTRRISQTSQVSV	ORYCTOLAGUS CUNICULUS	GPS
	CAMK2-FAMILY	P11497	25	S	RFIIGSVSEDNSEDE	RATTUS NORVEGICUS	GPS
	CAMK2-FAMILY	P24046	402	S	AMLDGNYSDGEVNDL	HOMO SAPIENS	GPS
	CAMK2-FAMILY	P30957	2815	S	ISQTSQVSVDAAHGY	ORYCTOLAGUS CUNICULUS	GPS
	CAMK2-FAMILY	P63080	406	S	GIQYRKQSMPKEGHG	MUS MUSCULUS	GPS
	CAMK2-FAMILY	P15337	133	S	EILSRRPSYRKILND	RATTUS NORVEGICUS	GPS
	CAMK2-FAMILY	Q8IWU9	19	S	YWARRGFSLDSAVPE	HOMO SAPIENS	GPS
	CAMK2-FAMILY	P08050	372	S	SRASSRASSRPRPDD	RATTUS NORVEGICUS	GPS
	CAMK2-FAMILY	Q06210	261	S	CNLSRVDSTTCLFPV	HOMO SAPIENS	GPS
	CAMK2-FAMILY	P12957	635	S	AVVSKIDSRLEQYTS	GALLUS GALLUS	GPS
	CAMK2-FAMILY	P28329-3	456	T	VDNIRSATPEALAFV	HOMO SAPIENS	GPS
	CAMK2-FAMILY	P08413	287	T	SMMHRQETVECLKKF	RATTUS NORVEGICUS	GPS
	CAMK2-FAMILY	Q00960	1303	S	NKLRRQHSYDTFVDL	RATTUS NORVEGICUS	GPS
	CAMK2-FAMILY	P97924-6	83	S	KLVTNLASVPSEDVC	RATTUS NORVEGICUS	GPS
	CAMK2-FAMILY	Q15121	116	S	KDIIRQPSEEEIIKL	HOMO SAPIENS	GPS
	CAMK2-FAMILY	Q62048	116	S	KDIIRQPSEEEIIKL	MUS MUSCULUS	GPS
	CAMK2-FAMILY	P07101	19	S	KGFRRAVSELDAKQA	HOMO SAPIENS	GPS
	CAMK2-FAMILY	Q00168	287	T	SVVHRQETVDCLKKF	DROSOPHILA MELANOGASTER	GPS
	CAMK2-FAMILY	P62139	48	S	KSREIFLSQPILLEL	ORYCTOLAGUS CUNICULUS	GPS
	CAMK2-FAMILY	Q00168	307	T	LKGAILTTMLATRNF	DROSOPHILA MELANOGASTER	GPS
	CAMK2-FAMILY	P12957	73	S	SEVNAQNSVAEEETK	GALLUS GALLUS	GPS
	CAMK2-FAMILY	P00533	1071	S	SFLQRYSSDPTGALT	HOMO SAPIENS	GPS
	CAMK2-FAMILY	P10636-8	356	S	RVQSKIGSLDNITHV	HOMO SAPIENS	GPS
	CAMK2-FAMILY	P11275	286	T	SCMHRQETVDCLKKF	RATTUS NORVEGICUS	GPS
	CAMK2-FAMILY	P08050	244	S	KDRVKGRSDPYHATT	RATTUS NORVEGICUS	GPS
	CAMK2-FAMILY	P11531	3321	S	IIGFRYRSLKHFNYD	MUS MUSCULUS	GPS
	CAMK2-FAMILY	P08050	328	S	GQAGSTISNSHAQPF	RATTUS NORVEGICUS	GPS
	CAMK2-FAMILY	Q96A00	130	S	GLRQPSPSHDGSLSP	HOMO SAPIENS	GPS
	CAMK2-FAMILY	P02548	58	S	LSVRRSYSSSSGSLM	BOS TAURUS	GPS
	CAMK2-FAMILY	P11531	3616	S	TSLQRSDSSQPMLLR	MUS MUSCULUS	GPS
	CAMK2-FAMILY	Q9Y281	24	S	DMKVRKSSTQEEIKK	HOMO SAPIENS	GPS
	CAMK2-FAMILY	P29994	310	T	FRFKHLATGHYLAAE	RATTUS NORVEGICUS	GPS
	CAMK2-FAMILY	P02687	69	S	ARTTHYGSLPQKAQG	BOS TAURUS	GPS
	CAMK2-FAMILY	Q15906	168	T	PHCERPLTQEELLRE	HOMO SAPIENS	GPS
	CAMK2-FAMILY	P04177	19	S	KGFRRAVSEQDAKQA	RATTUS NORVEGICUS	GPS
	CAMK2-FAMILY	P17599	568	S	PQATRQTSVSGQAPP	BOS TAURUS	GPS
	CAMK2-FAMILY	P14136	17	S	ARRSYVSSGEMMVGG	HOMO SAPIENS	GPS
	CAMK2-FAMILY	O35433	502	S	YFLQRRPSLKSLFVD	RATTUS NORVEGICUS	GPS
	CAMK2-FAMILY	P07101-3	31	S	KQAEAIMSPRFIGRR	HOMO SAPIENS	GPS
	CAMK2-FAMILY	Q02294	896	S	ERARPRRSHSKEAPG	RATTUS NORVEGICUS	GPS
	CAMK2-FAMILY	P12957	602	S	CFSPKGSSLKIEERA	GALLUS GALLUS	GPS
	CAMK2-FAMILY	P61810	91	S	ENLKKSLSCANLSTF	RATTUS NORVEGICUS	GPS
	CAMK2-FAMILY	P17599	605	S	AGPTRQASQAGPMPR	BOS TAURUS	GPS
	CAMK2-FAMILY	P04177	40	S	RFIGRRQSLIEDARK	RATTUS NORVEGICUS	GPS
	CAMK2-FAMILY	P09417	223	S	ITGKNRPSSGSLIQV	HOMO SAPIENS	GPS
	CAMK2-FAMILY	Q13255	627	S	TPVVKSSSRELCYII	HOMO SAPIENS	GPS
	CAMK2-FAMILY	Q92736	2814	S	ISQTSQVSVDAAHGY	HOMO SAPIENS	GPS
	CAMK2-FAMILY	P16220	142	S	RKILNDLSSDAPGVP	HOMO SAPIENS	GPS
	CAMK2-FAMILY	P17290	58	S	RKSKRRNSEFEIFVD	ORYCTOLAGUS CUNICULUS	GPS
	CAMK2-FAMILY	P12957	484	T	QNGERELTTPKLKST	GALLUS GALLUS	GPS
	CAMK2-FAMILY	P00533	1081	S	TGALTEDSIDDTFLP	HOMO SAPIENS	GPS
	CAMK2-FAMILY	P11716	2843	S	KKKTRKISQTAQTYD	ORYCTOLAGUS CUNICULUS	GPS
	CAMK2-FAMILY	P18297	214	S	QQLARETSMDPELRS	RATTUS NORVEGICUS	GPS
	CAMK2-FAMILY	P05783	53	S	ISVSRSTSFRGGMGS	HOMO SAPIENS	GPS
	CAMK2-FAMILY	P16220	133	S	EILSRRPSYRKILND	HOMO SAPIENS	GPS
	CAMK2-FAMILY	P70166	171	T	VRGSRLDTRPILDSR	MUS MUSCULUS	GPS
	CAMK2-FAMILY	Q04760	107	T	ELTHNWGTEDDETQS	HOMO SAPIENS	GPS
	CAMK2-FAMILY	P17676	325	S	EQLSRELSTLRNLFK	HOMO SAPIENS	GPS
	CAMK2-FAMILY	P08050	330	S	AGSTISNSHAQPFDF	RATTUS NORVEGICUS	GPS
	CAMK2-FAMILY	P07101	40	S	GQGAPGPSLTGSPWP	HOMO SAPIENS	GPS
	CAMK2-FAMILY	P19490	849	S	FCLIPQQSINEAIRT	RATTUS NORVEGICUS	GPS
	CAMK2-FAMILY	P16615	38	S	KLKERWGSNELPAEE	HOMO SAPIENS	GPS
	CAMK2-FAMILY	P61013	17	T	SAIRRASTIEMPQQA	SUS SCROFA	GPS
	CAMK2-FAMILY	P00533	768	S	DEAYVMASVDNPHVC	HOMO SAPIENS	GPS
	CAMK2-FAMILY	P11531	3530	S	QHEHKGLSPLPSPPE	MUS MUSCULUS	GPS
	CAMK2-FAMILY	P08670	83	S	GVRLLQDSVDFSLAD	HOMO SAPIENS	GPS
	CAMK2-FAMILY	P17290	235	Y	SIRPVAGYLSPRDFL	ORYCTOLAGUS CUNICULUS	GPS
	CAMK2-FAMILY	P14136	13	S	ITSAARRSYVSSGEM	HOMO SAPIENS	GPS
	CAMK2-FAMILY	P13351	53	S	PPAVKQSSNAVAKPS	XENOPUS LAEVIS	GPS
	CAMK2-FAMILY	Q9NZV8	438	S	ARIRAAKSGSANAYM	HOMO SAPIENS	GPS
	CAMK2-FAMILY	Q01970	537	S	PSLEPQKSLGDEGLN	HOMO SAPIENS	GPS
	CAMK2-FAMILY	P19490	645	S	LTVERMVSPIESAED	RATTUS NORVEGICUS	GPS
	CAMK2-FAMILY	P08050	373	S	RASSRASSRPRPDDL	RATTUS NORVEGICUS	GPS
	CAMK2-FAMILY	P11799	1762	S	GMSGRKASGSSPTSP	GALLUS GALLUS	GPS
	CAMK2-FAMILY	O35433	704	T	WKLQRAITILDTEKS	RATTUS NORVEGICUS	GPS
	CAMK2-FAMILY	P09951	603	S	AGPIRQASQAGPGPR	RATTUS NORVEGICUS	GPS
	CAMK2-FAMILY	P09951	566	S	PQATRQASISGPAPP	RATTUS NORVEGICUS	GPS
	CAMK2-FAMILY	P02687	15	S	QRSKYLASASTMDHA	BOS TAURUS	GPS
	CAMK2-FAMILY	P11531	3677	T	GKPMREDTM******	MUS MUSCULUS	GPS
	CAMK2-FAMILY	P30311	306	S	SRLYRSPSMPEKLDR	XENOPUS LAEVIS	GPS
	CAMK2-FAMILY	P10522	210	S	HKTAKDASKRGRQTP	BOS TAURUS	GPS
	CAMK2-FAMILY	P63027	61	S	LERDQKLSELDDRAD	HOMO SAPIENS	GPS
	CAMK2-FAMILY	P97924-6	1003	S	SVAFYKTSEQVCSVL	RATTUS NORVEGICUS	GPS
	CAMK2-FAMILY	P00533	1070	S	DSFLQRYSSDPTGAL	HOMO SAPIENS	GPS
	CAMK2-FAMILY	Q00168	306	T	KLKGAILTTMLATRN	DROSOPHILA MELANOGASTER	GPS
	CAMK2-FAMILY	Q7Z406	1940	T	SMNREVTTLRNRLRR	HOMO SAPIENS	GPS
	CAMK2-FAMILY	P17289	19	S	KGFRRAVSELDAKQA	BOS TAURUS	GPS
	CAMK2-FAMILY	P08050	365	S	IVDQRPSSRASSRAS	RATTUS NORVEGICUS	GPS
	CAMK2-FAMILY	O35274	100	S	LSLPRASSLNENVDH	RATTUS NORVEGICUS	GPS
	CAMK2-FAMILY	P10522	233	S	SRSTKAASEKKTKGL	BOS TAURUS	GPS
	CAMK2-FAMILY	P22723	395	T	DIRPRSATIQMNNAT	MUS MUSCULUS	GPS
	CAMK2-FAMILY	Q00960	383	S	VGKWKDKSLQMKYYV	RATTUS NORVEGICUS	GPS
	CAMK2-FAMILY	P20152	83	S	GVRLLQDSVDFSLAD	MUS MUSCULUS	GPS
	CAMK2-FAMILY	P20152	39	S	TTSTRTYSLGSALRP	MUS MUSCULUS	GPS
	CAMK2-FAMILY	P55042	273	S	AGTRRRESLGKKAKR	HOMO SAPIENS	GPS
	CAMK2-FAMILY	P08050	369	S	RPSSRASSRASSRPR	RATTUS NORVEGICUS	GPS
	CAMK2-FAMILY	Q99104	1650	S	GLRKRTSSIADEGTY	MUS MUSCULUS	GPS
	CAMK2-FAMILY	Q13936	1603	T	MPLNSDGTVMFNATL	HOMO SAPIENS	GPS
	CAMK4	P19107	366	S	NAMKKMKSIEQHRNV	DROSOPHILA MELANOGASTER	GPS
	CAMK-FAMILY	P29172	423	S	SNVSSTGSIDMVDSP	BOS TAURUS	GPS
	CAMK-FAMILY	P16615	38	S	KLKERWGSNELPAEE	HOMO SAPIENS	GPS
	CAMK-FAMILY	P05783	53	S	ISVSRSTSFRGGMGS	HOMO SAPIENS	GPS
	CAMKK1	P25323	166	T	GQTLVMQTACGTPSY	DICTYOSTELIUM DISCOIDEUM	GPS
	CAMKK-FAMILY	P08414	196	T	EHQVLMKTVCGTPGY	MUS MUSCULUS	GPS
	CCAMK	P02994	267	T	VPVGRVETGVIKPGM	SACCHAROMYCES CEREVISIAE	GPS
	CDK1	P09258	343	S	LATIREESPPHSVVN	VARICELLA-ZOSTER VIRUS	GPS
	CDK1	Q6GNV6	805	S	RFRYIPPSTPENFWE	XENOPUS LAEVIS	GPS
	CDK1	Q8AXF4	73	S	IDPTLILSPIKYELS	XENOPUS LAEVIS	GPS
	CDK1	P00538	47	S	RYLPRELSPSVDSRS	MOLONEY MURINE SARCOMA VIRUS	GPS
	CDK1	A7KWZ7	106	S	QPGPVSLSPFERSPF	BOVINE LEUKEMIA VIRUS	GPS
	CDK1	Q8AXF4	239	T	TIFGAPTTPTCNFIV	XENOPUS LAEVIS	GPS
	CDK1	Q9XTF3	362	S	MHSKIPKSPSNESLS	CAENORHABDITIS ELEGANS	GPS
	CDK1	Q23794	4	S	****MSDSPVKKGRG	CHIRONOMUS TENTANS	GPS
	CDK1	Q6GNV6	806	T	FRYIPPSTPENFWEV	XENOPUS LAEVIS	GPS
	CDK1	Q8AXF4	252	T	IVKEEFQTPISNLAA	XENOPUS LAEVIS	GPS
	CDK1	P12965	3	S	*****MPSPIPVERF	XENOPUS LAEVIS	GPS
	CDK1	Q8AXF4	43	S	SDSLKGFSPDSHKSG	XENOPUS LAEVIS	GPS
	CDK1	Q8AXF4	157	S	LSNSFADSPRDGSYE	XENOPUS LAEVIS	GPS
	CDK1	Q8AXF4	97	T	QLAPLYETPRVGKKE	XENOPUS LAEVIS	GPS
	CDK1	Q4F9K6	144	S	PSRINPRSPQKPIVR	XENOPUS LAEVIS	GPS
	CDK1	Q91618	410	S	GLRALPRSPPCSPFP	XENOPUS LAEVIS	GPS
	CDK1	Q91618	414	S	LPRSPPCSPFPNHLG	XENOPUS LAEVIS	GPS
	CDK1	Q8AXF4	267	T	NFRFNLCTPDVGHVS	XENOPUS LAEVIS	GPS
	CDK1	Q8AXF4	213	S	LPEVENISPVQHSLA	XENOPUS LAEVIS	GPS
	CDK1	Q9NLA3	145	S	DEVEVNASPDLPVAK	ASTERINA PECTINIFERA	GPS
	CDK1	A7KWZ7	293	S	SRKIRLDSPLKLQLL	BOVINE LEUKEMIA VIRUS	GPS
	CDK1	Q91618	444	S	DVFEVPPSPLATHRN	XENOPUS LAEVIS	GPS
	CDK1-B	P28025	937	T	NDVPTGTTPQRRDYA	XENOPUS LAEVIS	GPS
	CDK1-B	Q8AXF4	545	T	QARSAFRTPTSSLTP	XENOPUS LAEVIS	GPS
	CDK1-B	Q8AXF4	551	T	RTPTSSLTPGDNKSI	XENOPUS LAEVIS	GPS
	CDK1-B	Q8AXF4	641	S	KKEALPGSAQSKRNL	XENOPUS LAEVIS	GPS
	CDK2	Q7ZXH9	99	T	VTGDHIPTPQDLPQR	XENOPUS LAEVIS	GPS
	CDK2	Q91618	478	T	PSLGSTSTPRNLSPE	XENOPUS LAEVIS	GPS
	CDK2	Q7ZXH9	28	T	SQEKEAVTPEKAEEQ	XENOPUS LAEVIS	GPS
	CDK2	Q6DEB4	28	S	EIDDKVVSPEKSEEI	XENOPUS LAEVIS	GPS
	CDK2	Q91618	410	S	GLRALPRSPPCSPFP	XENOPUS LAEVIS	GPS
	CDK2	Q91618	414	S	LPRSPPCSPFPNHLG	XENOPUS LAEVIS	GPS
	CDK2	P20911	170	S	GLAKSFGSPNRIYTH	XENOPUS LAEVIS	GPS
	CDK2	D3YN49	153	T	VPFSSNSTPGSKAKR	XENOPUS LAEVIS	GPS
	CDK2	Q91618	444	S	DVFEVPPSPLATHRN	XENOPUS LAEVIS	GPS
	CDK2	Q91431	219	T	VTPVEKKTRPLEKCS	XENOPUS LAEVIS	GPS
	CDK2	P20911	176	T	GSPNRIYTHQVVTRW	XENOPUS LAEVIS	GPS
	CDK2	Q6DEB4	99	T	VTGDHIPTPQDLPQR	XENOPUS LAEVIS	GPS
	CDK2	P09258	343	S	LATIREESPPHSVVN	VARICELLA-ZOSTER VIRUS	GPS
	CDK2	Q91431	213	T	KAACTPVTPVEKKTR	XENOPUS LAEVIS	GPS
	CDK3	Q9ESJ1	274	S	RCRTLSGSPRPKNFK	MUS MUSCULUS	GPS
	CDK7	P35567	161	T	GIPVRVYTHEVVTLW	XENOPUS LAEVIS	GPS
	CDK7	Q9LMT0	161	S	GLARIFGSPNRKFTH	ARABIDOPSIS THALIANA	GPS
	CDK7	P29618	161	T	GIPVRTFTHEVVTLW	ORYZA SATIVA SUBSP. JAPONICA	GPS
	CDK7	Q9C9M7	162	S	GLARLFGSPNRRFTH	ARABIDOPSIS THALIANA	GPS
	CDK7	P23437	160	T	GVPVRTFTHEVVTLW	XENOPUS LAEVIS	GPS
	CDK7	P23293	240	T	AGSGAKYTSVVVTRW	SACCHAROMYCES CEREVISIAE	GPS
	CDK7	Q9LMT0	167	T	GSPNRKFTHQVFARW	ARABIDOPSIS THALIANA	GPS
	CDK7	P06242	162	T	PAPHEILTSNVVTRW	SACCHAROMYCES CEREVISIAE	GPS
	CDK7	Q12126	165	S	FGTPSHMSHQVITRW	SCHIZOSACCHAROMYCES POMBE	GPS
	CDK7	Q9C9M7	168	T	GSPNRRFTHQVFATW	ARABIDOPSIS THALIANA	GPS
	CDK9	P09258	343	S	LATIREESPPHSVVN	VARICELLA-ZOSTER VIRUS	GPS
	CDK-FAMILY	P20338	199	S	AALRQLRSPRRAQAP	HOMO SAPIENS	GPS
	CDK-FAMILY	Q08999	688	S	RLFVENDSPSDGGTP	HOMO SAPIENS	GPS
	CDK-FAMILY	P12957	682	S	EKGNVFSSPGGTGTP	GALLUS GALLUS	GPS
	CDK-FAMILY	P12957	711	T	INEWLTKTPEGNKSP	GALLUS GALLUS	GPS
	CDK-FAMILY	P02542	22	S	RTFGGGTSPVFPRAS	GALLUS GALLUS	GPS
	CDK-FAMILY	Q05193	778	S	GRRSPTSSPTPQRRA	HOMO SAPIENS	GPS
	CDK-FAMILY	P62136	320	T	NPGGRPITPPRNSAK	HOMO SAPIENS	GPS
	CDK-FAMILY	Q02750	286	T	VEGDAAETPPRPRTP	HOMO SAPIENS	GPS
	CDK-FAMILY	P68400	360	T	SGISSVPTPSPLGPL	HOMO SAPIENS	GPS
	CDK-FAMILY	P10636	534	T	SRTPSLPTPPTREPK	HOMO SAPIENS	GPS
	CDK-FAMILY	P10636	552	S	VVRTPPKSPSSAKSR	HOMO SAPIENS	GPS
	CDK-FAMILY	Q08999	1044	S	YPFVRTGSPRRIQLS	HOMO SAPIENS	GPS
	CDK-FAMILY	Q12879	1232	S	SGHFTMRSPFKCDAC	HOMO SAPIENS	GPS
	CDK-FAMILY	Q08999	642	T	CIAGSPLTPRRVTEV	HOMO SAPIENS	GPS
	CDK-FAMILY	P48678	390	S	EEERLRLSPSPTSQR	MUS MUSCULUS	GPS
	CDK-FAMILY	O14216	111	T	DKSLLGPTPQLSRRV	SCHIZOSACCHAROMYCES POMBE	GPS
	CDK-FAMILY	P08153	522	S	INTYTTNSPSKITRK	SACCHAROMYCES CEREVISIAE	GPS
	CDK-FAMILY	P49768	354	T	HLGPHRSTPESRAAV	HOMO SAPIENS	GPS
	CDK-FAMILY	P20152	56	S	SRSLYSSSPGGAYVT	MUS MUSCULUS	GPS
	CDK-FAMILY	O43663	470	T	LYGSAPRTPSKRRGL	HOMO SAPIENS	GPS
	CDK-FAMILY	Q9UD71	75	T	RPNPCAYTPPSLKAV	HOMO SAPIENS	GPS
	CDK-FAMILY	P15172	201	S	SGDSDASSPRSNCSD	HOMO SAPIENS	GPS
	CDK-FAMILY	Q9ESJ1	274	S	RCRTLSGSPRPKNFK	MUS MUSCULUS	GPS
	CDK-FAMILY	P49418	272	S	EEPSPLPSPTASPNH	HOMO SAPIENS	GPS
	CDK-FAMILY	P16949	38	S	SVPEFPLSPPKKKDL	HOMO SAPIENS	GPS
	CDK-FAMILY	Q08999	694	T	DSPSDGGTPGRMPPQ	HOMO SAPIENS	GPS
	CDK-FAMILY	P00523	34	T	GGFPASQTPNKTAAP	GALLUS GALLUS	GPS
	CDK-FAMILY	P04177	8	S	MPTPSAPSPQPKGFR	RATTUS NORVEGICUS	GPS
	CDK-FAMILY	Q9FEV9	501	T	EETVFGSTPSPARPL	NICOTIANA TABACUM	GPS
	CDK-FAMILY	Q05193	774	S	SVPAGRRSPTSSPTP	HOMO SAPIENS	GPS
	CDK-FAMILY	P17599	553	S	TRPPASPSPQRQAGP	BOS TAURUS	GPS
	CDK-FAMILY	P10636	529	T	TPGSRSRTPSLPTPP	HOMO SAPIENS	GPS
	CDK-FAMILY	Q62736	491	S	INEWLTKSPDGNKSP	RATTUS NORVEGICUS	GPS
	CDK-FAMILY	P12957	597	S	KKPFKCFSPKGSSLK	GALLUS GALLUS	GPS
	CDK-FAMILY	P48681	315	T	AENSRLQTPGGGSKT	HOMO SAPIENS	GPS
	CDK-FAMILY	Q62736	497	S	KSPDGNKSPAPKPSD	RATTUS NORVEGICUS	GPS
	CDK-FAMILY	P10636	713	S	GAEIVYKSPVVSGDT	HOMO SAPIENS	GPS
	CDK-FAMILY	P35251	506	T	KESKLERTPQKNVQG	HOMO SAPIENS	GPS
	CDK-FAMILY	P02545	19	T	SGAQASSTPLSPTRI	HOMO SAPIENS	GPS
	CDK-FAMILY	P03495	215	T	ENGRPPLTPKQKRKM	INFLUENZA A VIRUS	GPS
	CDK-FAMILY	Q62736	468	T	SSPSASGTPNKETAG	RATTUS NORVEGICUS	GPS
	CDK-FAMILY	P06400	807	S	PGGNIYISPLKSPYK	HOMO SAPIENS	GPS
	CDK-FAMILY	O75553	524	S	TPAPRQSSPSKSSAS	HOMO SAPIENS	GPS
	CDK-FAMILY	Q9FEV9	503	S	TVFGSTPSPARPLGP	NICOTIANA TABACUM	GPS
	CDK-FAMILY	P10636	690	T	GGNKKIETHKLTFRE	HOMO SAPIENS	GPS
	CDK-FAMILY	P67870	209	S	QAASNFKSPVKTIR*	HOMO SAPIENS	GPS
	CDK-FAMILY	P48681	1299	T	GETLPDSTPLGFYLR	HOMO SAPIENS	GPS
	CDK-FAMILY	P54227	25	S	QAFELILSPRSKESV	MUS MUSCULUS	GPS
	CDK-FAMILY	P11157	20	S	DQQQLQLSPLKRLTL	MUS MUSCULUS	GPS
	CDK-FAMILY	Q13536	60	S	DSSRAPSSPRPPGST	HOMO SAPIENS	GPS
	CDK-FAMILY	Q9UM11	151	S	DVSPYSLSPVSNKSQ	HOMO SAPIENS	GPS
	CDK-FAMILY	P04637	33	S	LPENNVLSPLPSQAM	HOMO SAPIENS	GPS
	CDK-FAMILY	P20700	393	S	ERLKLSPSPSSRVTV	HOMO SAPIENS	GPS
	CDK-FAMILY	Q08999	1097	T	SMIRTGETPTKKRGI	HOMO SAPIENS	GPS
	CDK-FAMILY	P00523	46	T	AAPDTHRTPSRSFGT	GALLUS GALLUS	GPS
	CDK-FAMILY	P12931	75	S	NSSDTVTSPQRAGPL	HOMO SAPIENS	GPS
	CDK-FAMILY	P61763	574	T	IGSTHILTPQKLLDT	BOS TAURUS	GPS
	CDK-FAMILY	P12957	717	S	KTPEGNKSPAPKPSD	GALLUS GALLUS	GPS
	CDK-FAMILY	Q9DGW5	42	S	KSHDIPNSPSKHPFP	GALLID HERPESVIRUS 2	GPS
	CDK-FAMILY	P54227	38	S	SVPDFPLSPPKKKDL	MUS MUSCULUS	GPS
	CDK-FAMILY	P17600	551	S	PAARPPASPSPQRQA	HOMO SAPIENS	GPS
	CDK-FAMILY	Q08999	1080	S	IFYYFSNSPSKRLRE	HOMO SAPIENS	GPS
	CDK-FAMILY	P20700	23	S	GGPTTPLSPTRLSRL	HOMO SAPIENS	GPS
	CDK-FAMILY	P23913	71	S	KSQSSSSSPSRRSRS	GALLUS GALLUS	GPS
	CDK-FAMILY	P00523	72	S	NTSDTVTSPQRAGAL	GALLUS GALLUS	GPS
	CDK-FAMILY	P06400	249	S	AVIPINGSPRTPRRG	HOMO SAPIENS	GPS
	CDK-FAMILY	P00520	547	T	EQKDAPDTPELLHTK	MUS MUSCULUS	GPS
	CDK-FAMILY	Q08999	662	S	GLGRSITSPTTLYDR	HOMO SAPIENS	GPS
	CDK-FAMILY	P06400	373	T	VNVIPPHTPVRTVMN	HOMO SAPIENS	GPS
	CDK-FAMILY	Q08999	413	S	VRYIKENSPCVTPVS	HOMO SAPIENS	GPS
	CDK-FAMILY	P02542	64	T	TFRTTRVTPLRTYGS	GALLUS GALLUS	GPS
	CDK-FAMILY	P06400	811	S	IYISPLKSPYKISEG	HOMO SAPIENS	GPS
	CDK-FAMILY	P02545	22	S	QASSTPLSPTRITRL	HOMO SAPIENS	GPS
	CDK-FAMILY	P08153	646	S	ENVVIKRSPRKRGRP	SACCHAROMYCES CEREVISIAE	GPS
	CDK-FAMILY	P21818	73	S	EAPRTLASPKKKDLS	RATTUS NORVEGICUS	GPS
	CDK-FAMILY	P03372	104	S	FPPLNSVSPSPLMLL	HOMO SAPIENS	GPS
	CDK-FAMILY	P17599	551	S	PATRPPASPSPQRQA	BOS TAURUS	GPS
	CDK-FAMILY	Q62736	462	S	EKGSVFSSPSASGTP	RATTUS NORVEGICUS	GPS
	CDK-FAMILY	P08928	42	S	THSQTASSPLSPTRH	DROSOPHILA MELANOGASTER	GPS
	CDK-FAMILY	Q9UM11	163	S	KSQKLLRSPRKPTRK	HOMO SAPIENS	GPS
	CDK-FAMILY	P17706	304	S	LSPAFDHSPNKIMTE	HOMO SAPIENS	GPS
	CDK-FAMILY	P12957	688	T	SSPGGTGTPNKETAG	GALLUS GALLUS	GPS
	CDK-FAMILY	Q8IZL8	477	S	ADALKLRSPRGSPDG	HOMO SAPIENS	GPS
	CDK-FAMILY	P10636	548	T	KKVAVVRTPPKSPSS	HOMO SAPIENS	GPS
	CDK-FAMILY	P61763	158	S	DSFQSFYSPHKAQMK	BOS TAURUS	GPS
	CDK-FAMILY	Q8IZL8	991	S	PALPPPESPPKVQPE	HOMO SAPIENS	GPS
	CDK-FAMILY	P49418	276	S	PLPSPTASPNHTLAP	HOMO SAPIENS	GPS
	CDK-FAMILY	P18031	386	S	LRGAQAASPAKGEPS	HOMO SAPIENS	GPS
	CDK-FAMILY	Q08999	417	T	KENSPCVTPVSTATH	HOMO SAPIENS	GPS
	CDK-FAMILY	P00520	569	S	LDSEPAVSPLLPRKE	MUS MUSCULUS	GPS
	CDK-FAMILY	P10636	522	T	SSPGSPGTPGSRSRT	HOMO SAPIENS	GPS
	CDK-FAMILY	Q62736	249	S	KQTENAFSPSRSGGR	RATTUS NORVEGICUS	GPS
	CDK-FAMILY	P02542	6	S	**SQSYSSSQRVSSY	GALLUS GALLUS	GPS
	CDK-FAMILY	P03372	106	S	PLNSVSPSPLMLLHP	HOMO SAPIENS	GPS
	CDK-FAMILY	P48678	392	S	ERLRLSPSPTSQRSR	MUS MUSCULUS	GPS
	CDK-FAMILY	Q08999	1068	S	HKNETMLSPREKIFY	HOMO SAPIENS	GPS
	CDK-FAMILY	P30291	123	S	EEGFGSSSPVKSPAA	HOMO SAPIENS	GPS
	CDK-FAMILY	O43663	481	T	RRGLAPNTPGKARKL	HOMO SAPIENS	GPS
	CDK-FAMILY	Q08999	1112	S	LLEDGSESPAKRICP	HOMO SAPIENS	GPS
	CDK-FAMILY	P13681	316	T	SSQNWHMTPPRKNKT	SCHIZOSACCHAROMYCES POMBE	GPS
	CDK-FAMILY	P49418	285	S	NHTLAPASPAPARPR	HOMO SAPIENS	GPS
	CDK-FAMILY	P08153	664	S	GTSSVSSSPIKENIN	SACCHAROMYCES CEREVISIAE	GPS
	CDK-FAMILY	P68400	362	S	ISSVPTPSPLGPLAG	HOMO SAPIENS	GPS
	CDK-FAMILY	Q62736	527	S	QSVDKVTSPTKV***	RATTUS NORVEGICUS	GPS
	CDK-FAMILY	P08047	59	S	GGQESQPSPLALLAA	HOMO SAPIENS	GPS
	CDK-FAMILY	P68400	344	T	SSMPGGSTPVSSANM	HOMO SAPIENS	GPS
	CDK-FAMILY	Q13153	212	T	VIEPLPVTPTRDVAT	HOMO SAPIENS	GPS
	CDK-FAMILY	P10636	721	S	PVVSGDTSPRHLSNV	HOMO SAPIENS	GPS
	CDK-FAMILY	O75553	548	S	IFEEGFESPSKSEEQ	HOMO SAPIENS	GPS
	CDK-FAMILY	P68400	370	S	PLGPLAGSPVIAAAN	HOMO SAPIENS	GPS
	CDK-FAMILY	Q00536	95	S	TSSDEVQSPVRVRMR	HOMO SAPIENS	GPS
	CDK-FAMILY	P10636	519	S	SGYSSPGSPGTPGSR	HOMO SAPIENS	GPS
	CDK-FAMILY	P06400	252	T	PINGSPRTPRRGQNR	HOMO SAPIENS	GPS
	CDK-FAMILY	P52732	926	T	LDIPTGTTPQRKSYL	HOMO SAPIENS	GPS
	CHEK1	P79923	137	S	PAFKRNLSYSLECEV	XENOPUS LAEVIS	GPS
	CHEK1	P79923	120	S	IPIGRRNSLPQNLLG	XENOPUS LAEVIS	GPS
	CHEK1	Q6LED0	12	T	KQTARKSTGGKAPRK	RATTUS NORVEGICUS	GPS
	CHEK1	P79923	295	S	EKSKRRKSMSEIVNE	XENOPUS LAEVIS	GPS
	CHEK1	P79923	190	S	GLVQRQKSAPACMLS	XENOPUS LAEVIS	GPS
	CHEK1	P79923	504	T	KFRMKSRTWAGERSK	XENOPUS LAEVIS	GPS
	CHEK2	P32499	68	S	TKQASSFSFLNRADG	SACCHAROMYCES CEREVISIAE	GPS
	CHEK2	P32499	317	S	KPSLEKSSFTFGSTT	SACCHAROMYCES CEREVISIAE	GPS
	CHEK2	P20676	615	S	EAAKPSFSFPGKPVD	SACCHAROMYCES CEREVISIAE	GPS
	CHEK2	P20676	754	S	EKLSNGFSFTKFNHN	SACCHAROMYCES CEREVISIAE	GPS
	CHEK2	P39705	360	S	PSAPSKDSFTKYKPA	SACCHAROMYCES CEREVISIAE	GPS
	CHEK2	P20676	383	S	TAEAPTLSFNFSQKA	SACCHAROMYCES CEREVISIAE	GPS
	CHEK2	P32499	284	S	NNSKAEASFTFGTKH	SACCHAROMYCES CEREVISIAE	GPS
	CHEK2	P79923	137	S	PAFKRNLSYSLECEV	XENOPUS LAEVIS	GPS
	CHEK2	P32499	523	S	SQPNNTPSFSFGKTT	SACCHAROMYCES CEREVISIAE	GPS
	CHEK2	Q98TW0	359	T	LMRTLCGTPTYLAPE	XENOPUS LAEVIS	GPS
	CHEK2	P32499	368	S	TPDASKPSFSFGVPN	SACCHAROMYCES CEREVISIAE	GPS
	CHEK2	P20676	656	S	VSEPKKPSFTFASSK	SACCHAROMYCES CEREVISIAE	GPS
	CHEK2	P79923	295	S	EKSKRRKSMSEIVNE	XENOPUS LAEVIS	GPS
	CHEK2	P32499	512	S	EDVKKPFSFGTSQPN	SACCHAROMYCES CEREVISIAE	GPS
	CHEK2	P20676	449	S	KSTAPIFSFGKQEEN	SACCHAROMYCES CEREVISIAE	GPS
	CHEK2	P79923	190	S	GLVQRQKSAPACMLS	XENOPUS LAEVIS	GPS
	CHEK2	P32499	351	S	DSNDSNPSFSFSIPS	SACCHAROMYCES CEREVISIAE	GPS
	CHEK2	Q98TW0	355	T	GETSLMRTLCGTPTY	XENOPUS LAEVIS	GPS
	CHEK2	P20676	637	S	KTLKPTFSFTEPAQK	SACCHAROMYCES CEREVISIAE	GPS
	CHEK2	P20676	672	S	SQPKPLFSFGKSDAA	SACCHAROMYCES CEREVISIAE	GPS
	CHEK2	P20676	592	S	GSAKPTFSFSKSEEE	SACCHAROMYCES CEREVISIAE	GPS
	CK1-FAMILY	P02663	146	S	NREQLSTSEENSKKT	BOS TAURUS	GPS
	CK1-FAMILY	Q07824	52	T	GEGAKYTTATEGNGG	SACCHAROMYCES CEREVISIAE	GPS
	CK1-FAMILY	P49810	9	S	LTFMASDSEEEVCDE	HOMO SAPIENS	GPS
	CK1-FAMILY	Q9UPG7	601	S	SDKESKESSVEGAEN	HOMO SAPIENS	GPS
	CK1-FAMILY	Q02248	45	S	GATTTAPSLSGKGNP	MUS MUSCULUS	GPS
	CK1-FAMILY	Q6TS35	194	T	SSPGSPGTPGSRSRT	SPERMOPHILUS CITELLUS	GPS
	CK1-FAMILY	P27348	232	S	LTLWTSDSAGEECDA	HOMO SAPIENS	GPS
	CK1-FAMILY	Q05940	511	S	PIGEDEESESD****	HOMO SAPIENS	GPS
	CK1-FAMILY	P29361	232	T	LTLWTSDTQGDEAEA	OVIS ARIES	GPS
	CK1-FAMILY	Q9Y2W7	63	S	APQGSDSSDSELELS	HOMO SAPIENS	GPS
	CK1-FAMILY	P55957	64	S	LQTDGNRSSHSRLGR	HOMO SAPIENS	GPS
	CK1-FAMILY	P49674	408	S	RIPASQTSVPFDHLG	HOMO SAPIENS	GPS
	CK1-FAMILY	P17302	328	S	GQAGSTISNSHAQPF	HOMO SAPIENS	GPS
	CK1-FAMILY	O15169	75	S	LGYEPEGSASPTPPY	HOMO SAPIENS	GPS
	CK1-FAMILY	P49810	19	S	EVCDERTSLMSAESP	HOMO SAPIENS	GPS
	CK1-FAMILY	Q9R1E0	319	S	PRTSSNASTISGRLS	MUS MUSCULUS	GPS
	CK1-FAMILY	Q12778	325	S	SSNASTISGRLSPIM	HOMO SAPIENS	GPS
	CK1-FAMILY	P49674	325	T	GQLRGSATRALPPGP	HOMO SAPIENS	GPS
	CK1-FAMILY	P38486	6	S	**MADSFSLNDALSG	CANIS FAMILIARIS	GPS
	CK1-FAMILY	Q5CZI7	713	S	GAEIVYKSPVVSGDT	HOMO SAPIENS	GPS
	CK1-FAMILY	P25054	1504	S	PDGFSCSSSLSALSL	HOMO SAPIENS	GPS
	CK1-FAMILY	P49674	405	S	EVSRIPASQTSVPFD	HOMO SAPIENS	GPS
	CK1-FAMILY	Q12968	215	S	PLTSPGGSPGGCPGE	HOMO SAPIENS	GPS
	CK1-FAMILY	P03116	584	S	LIDEEEDSEEDGDSM	BOVINE PAPILLOMAVIRUS TYPE 1	GPS
	CK1-FAMILY	O55135	174	S	IEDQDELSSLLQVPL	MUS MUSCULUS	GPS
	CK1-FAMILY	O15169	77	S	YEPEGSASPTPPYLK	HOMO SAPIENS	GPS
	CK1-FAMILY	Q5CZI7	519	S	SGYSSPGSPGTPGSR	HOMO SAPIENS	GPS
	CK1-FAMILY	P13834	4	S	****MPLSRTLSVSS	ORYCTOLAGUS CUNICULUS	GPS
	CK1-FAMILY	Q9GKR4	418	S	LTQMGSPSIRCSSVS	HOMO SAPIENS	GPS
	CK1-FAMILY	Q12778	322	S	PRTSSNASTISGRLS	HOMO SAPIENS	GPS
	CK1-FAMILY	P25054	1392	S	SRCTSVSSLDSFESR	HOMO SAPIENS	GPS
	CK1-FAMILY	Q6NUR9	232	T	LTLWTSDTQGDEAEA	HOMO SAPIENS	GPS
	CK1-FAMILY	P02663	25	S	TMEHVSSSEESIISQ	BOS TAURUS	GPS
	CK1-FAMILY	P56537	174	S	IEDQDELSSLLQVPL	HOMO SAPIENS	GPS
	CK1-FAMILY	P02666	33	S	EIVESLSSSEESITR	BOS TAURUS	GPS
	CK1-FAMILY	O75581	1430	S	LGYVPHPSSLSGSLP	HOMO SAPIENS	GPS
	CK1-FAMILY	P25054	1279	S	SRCSSLSSLSSAEDE	HOMO SAPIENS	GPS
	CK1-FAMILY	P19332	513	S	SGYSSPGSPGTPGSR	RATTUS NORVEGICUS	GPS
	CK1-FAMILY	Q6TS35	385	S	GAEIVYKSPVVSGDT	SPERMOPHILUS CITELLUS	GPS
	CK1-FAMILY	P02666	34	S	IVESLSSSEESITRI	BOS TAURUS	GPS
	CK1-FAMILY	Q5CZI7	522	T	SSPGSPGTPGSRSRT	HOMO SAPIENS	GPS
	CK1-FAMILY	O15169	469	S	AHEENPESILDEHVQ	HOMO SAPIENS	GPS
	CK1-FAMILY	P17302	330	S	AGSTISNSHAQPFDF	HOMO SAPIENS	GPS
	CK1-FAMILY	P49674	407	T	SRIPASQTSVPFDHL	HOMO SAPIENS	GPS
	CK1-FAMILY	P02663	24	S	NTMEHVSSSEESIIS	BOS TAURUS	GPS
	CK1-FAMILY	O15169	217	S	YTRTGSESPKVCSDQ	HOMO SAPIENS	GPS
	CK1-FAMILY	Q9NZD0	18	T	EPPLSQETFSDLWKL	HOMO SAPIENS	GPS
	CK1-FAMILY	Q05940	513	S	GEDEESESD******	HOMO SAPIENS	GPS
	CK1-FAMILY	O55135	175	S	EDQDELSSLLQVPLV	MUS MUSCULUS	GPS
	CK1-FAMILY	P13864	146	S	KSDSDTLSVETSPSS	MUS MUSCULUS	GPS
	CK1-FAMILY	Q8AXF4	644	S	ALPGSAQSKRNLKRL	XENOPUS LAEVIS	GPS
	CK1-FAMILY	Q9BT38	206	S	ADAEEDDSDVWWGGA	HOMO SAPIENS	GPS
	CK1-FAMILY	P49674	337	T	PGPPTGATANRLRSA	HOMO SAPIENS	GPS
	CK1-FAMILY	P10637	494	S	SGYSSPGSPGTPGSR	MUS MUSCULUS	GPS
	CK1-FAMILY	Q5CZI7	721	S	PVVSGDTSPRHLSNV	HOMO SAPIENS	GPS
	CK1-FAMILY	O75581	1420	S	YVVHGPASVPLGYVP	HOMO SAPIENS	GPS
	CK1-FAMILY	P19332	516	T	SSPGSPGTPGSRSRT	RATTUS NORVEGICUS	GPS
	CK1-FAMILY	P49674	334	T	ALPPGPPTGATANRL	HOMO SAPIENS	GPS
	CK1-FAMILY	P10637	688	S	GAEIVYKSPVVSGDT	MUS MUSCULUS	GPS
	CK1-FAMILY	P03421	215	S	KDTSDEVSLNPTSEK	HUMAN RESPIRATORY SYNCYTIAL VIRUS A	GPS
	CK1-FAMILY	Q12968	211	S	TLGSPLTSPGGSPGG	HOMO SAPIENS	GPS
	CK1-FAMILY	P49674	368	S	NTSPRAISRVDRERK	HOMO SAPIENS	GPS
	CK1-FAMILY	P49810	7	S	*MLTFMASDSEEEVC	HOMO SAPIENS	GPS
	CK1-FAMILY	P10361	6	S	**MEDSQSDMSIELP	RATTUS NORVEGICUS	GPS
	CK1-FAMILY	P35222	45	S	GATTTAPSLSGKGNP	HOMO SAPIENS	GPS
	CK1-FAMILY	P17302	325	S	NRMGQAGSTISNSHA	HOMO SAPIENS	GPS
	CK1-FAMILY	Q12968	210	T	FTLGSPLTSPGGSPG	HOMO SAPIENS	GPS
	CK1-FAMILY	P23242	330	S	AGSTISNSHAQPFDF	MUS MUSCULUS	GPS
	CK1-FAMILY	Q12968	204	T	NEAAARFTLGSPLTS	HOMO SAPIENS	GPS
	CK1-FAMILY	P02663	31	S	SSEESIISQETYKQE	BOS TAURUS	GPS
	CK1-FAMILY	P02666	37	S	SLSSSEESITRINKK	BOS TAURUS	GPS
	CK1-FAMILY	P56537	175	S	EDQDELSSLLQVPLV	HOMO SAPIENS	GPS
	CK1-FAMILY	Q9UQP9	1106	S	DEEENEESDNEKETE	HOMO SAPIENS	GPS
	CK1-FAMILY	Q62598	298	S	VSTEDDDSKEQEGSP	RATTUS NORVEGICUS	GPS
	CK1-FAMILY	Q6TS35	191	S	SGYSSPGSPGTPGSR	SPERMOPHILUS CITELLUS	GPS
	CK1-FAMILY	P10361	9	S	EDSQSDMSIELPLSQ	RATTUS NORVEGICUS	GPS
	CK1-FAMILY	P25054	1510	S	SSSLSALSLDEPFIQ	HOMO SAPIENS	GPS
	CK1-FAMILY	O75581	1493	T	NPPPSPATERSHYTM	HOMO SAPIENS	GPS
	CK1-FAMILY	P10637	696	S	PVVSGDTSPRHLSNV	MUS MUSCULUS	GPS
	CK1-FAMILY	P13834	11	S	SRTLSVSSLPGLEDW	ORYCTOLAGUS CUNICULUS	GPS
	CK1-FAMILY	P23242	328	S	GQAGSTISNSHAQPF	MUS MUSCULUS	GPS
	CK1-FAMILY	P19332	707	S	GAEIVYKSPVVSGDT	RATTUS NORVEGICUS	GPS
	CK1-FAMILY	P02662	56	S	KEKVNELSKDIGSES	BOS TAURUS	GPS
	CK1-FAMILY	Q9NZD0	20	S	PLSQETFSDLWKLLP	HOMO SAPIENS	GPS
	CK1-FAMILY	P16790	418	S	EESDSEDSVTFEFVP	HUMAN CYTOMEGALOVIRUS	GPS
	CK1-FAMILY	P02730	303	S	IDAYMAQSRGELLHS	HOMO SAPIENS	GPS
	CK1-FAMILY	P19332	715	S	PVVSGDTSPRHLSNV	RATTUS NORVEGICUS	GPS
	CK1-FAMILY	P02730	42	T	AAHDTEATATDYHTT	HOMO SAPIENS	GPS
	CK1-FAMILY	Q6TS35	393	S	PVVSGDTSPRHLSNV	SPERMOPHILUS CITELLUS	GPS
	CK1-FAMILY	P25054	1505	S	DGFSCSSSLSALSLD	HOMO SAPIENS	GPS
	CK1-FAMILY	Q12968	207	S	AARFTLGSPLTSPGG	HOMO SAPIENS	GPS
	CK1-FAMILY	P10637	497	T	SSPGSPGTPGSRSRT	MUS MUSCULUS	GPS
	CK1-FAMILY	P38486	12	S	FSLNDALSGSGNPNP	CANIS FAMILIARIS	GPS
	CK1-FAMILY	Q16665	247	S	KTFLSRHSLDMKFSY	HOMO SAPIENS	GPS
	CK1-FAMILY	P04637	18	T	EPPLSQETFSDLWKL	HOMO SAPIENS	GPS
	CK1-FAMILY	P13834	6	T	**MPLSRTLSVSSLP	ORYCTOLAGUS CUNICULUS	GPS
	CK1-FAMILY	P49674	323	S	RMGQLRGSATRALPP	HOMO SAPIENS	GPS
	CK1-FAMILY	P46937	400	S	SRDESTDSGLSMSSY	HOMO SAPIENS	GPS
	CK1-FAMILY	P25054	1507	S	FSCSSSLSALSLDEP	HOMO SAPIENS	GPS
	CK1-FAMILY	Q00535	159	S	GIPVRCYSAEVVTLW	HOMO SAPIENS	GPS
	CK1-FAMILY	P02663	150	S	LSTSEENSKKTVDME	BOS TAURUS	GPS
	CK1-FAMILY	P11845	87	S	GDDDDAYSDTETTEA	ORYCTOLAGUS CUNICULUS	GPS
	CK1-FAMILY	P13834	8	S	MPLSRTLSVSSLPGL	ORYCTOLAGUS CUNICULUS	GPS
	CK1-FAMILY	P46937	403	S	ESTDSGLSMSSYSVP	HOMO SAPIENS	GPS
	CK1-FAMILY	A2T3Q9	67	S	IGPSDSASNDPLTSF	ROTAVIRUS A	GPS
	CK1-FAMILY	P02663	28	S	HVSSSEESIISQETY	BOS TAURUS	GPS
	CK1-FAMILY	P55957	59	T	EGYDELQTDGNRSSH	HOMO SAPIENS	GPS
	CK1-FAMILY	P11845	175	S	DEEDEEMSETADGES	ORYCTOLAGUS CUNICULUS	GPS
	CK2A1	Q85197	3032	T	FGLDGNVTTSEEDTE	POTATO VIRUS A	GPS
	CK2-FAMILY	P97924-6	1608	S	DGVEDGDSQGDGSSQ	RATTUS NORVEGICUS	GPS
	CK2-FAMILY	Q24150	118	S	PQWKEPESSTDNEAD	DROSOPHILA MELANOGASTER	GPS
	CK2-FAMILY	Q9CVD2	277	S	QTSSPDLSSEELRRR	MUS MUSCULUS	GPS
	CK2-FAMILY	P53999	15	S	VSSSSSGSDSDSEVD	HOMO SAPIENS	GPS
	CK2-FAMILY	Q03267	23	T	ESPPVSDTPDEGDEP	MUS MUSCULUS	GPS
	CK2-FAMILY	P02662	63	S	SKDIGSESTEDQAME	BOS TAURUS	GPS
	CK2-FAMILY	P08238	255	S	PKIEDVGSDEEDDSG	HOMO SAPIENS	GPS
	CK2-FAMILY	P03372	167	S	GGRERLASTNDKGSM	HOMO SAPIENS	GPS
	CK2-FAMILY	P03129	31	S	CYEQLNDSSEEEDEI	HUMAN PAPILLOMAVIRUS TYPE 16	GPS
	CK2-FAMILY	Q06413	59	S	NKLFQYASTDMDKVL	HOMO SAPIENS	GPS
	CK2-FAMILY	Q16656	44	S	MLSADEDSPSSPEDT	HOMO SAPIENS	GPS
	CK2-FAMILY	P18146	378	S	RICMRNFSRSDHLTT	HOMO SAPIENS	GPS
	CK2-FAMILY	O70479	280	S	SRSQASPSEDEDTFE	MUS MUSCULUS	GPS
	CK2-FAMILY	Q16143	118	S	LMEPEGESYEDPPQE	HOMO SAPIENS	GPS
	CK2-FAMILY	Q14493	61	T	ERRPESFTTPEGPKP	HOMO SAPIENS	GPS
	CK2-FAMILY	P63041	115	S	EPEEEDESILDTVIK	RATTUS NORVEGICUS	GPS
	CK2-FAMILY	P51946	315	T	KHEEEEWTDDDLVES	HOMO SAPIENS	GPS
	CK2-FAMILY	P02810	38	S	VISDGGDSEQFIDEE	HOMO SAPIENS	GPS
	CK2-FAMILY	Q01827	514	S	GDDEESESD******	RATTUS NORVEGICUS	GPS
	CK2-FAMILY	P12637	405	S	DEESNDDSDDDDE**	CANIS FAMILIARIS	GPS
	CK2-FAMILY	P56270	469	S	AEGVPVSSQPLPSQP	HOMO SAPIENS	GPS
	CK2-FAMILY	P18887	523	T	AGSTDENTDSEEHQE	HOMO SAPIENS	GPS
	CK2-FAMILY	P49795	151	S	EDYVSILSPKEVSLD	HOMO SAPIENS	GPS
	CK2-FAMILY	P92973	5	S	***METNSSGEDLVI	ARABIDOPSIS THALIANA	GPS
	CK2-FAMILY	P53999	19	S	SSGSDSDSEVDKKLK	HOMO SAPIENS	GPS
	CK2-FAMILY	P12950	81	S	HRSGSSSSSSSEDDG	ZEA MAYS	GPS
	CK2-FAMILY	P55042	273	S	AGTRRRESLGKKAKR	HOMO SAPIENS	GPS
	CK2-FAMILY	P00736	206	S	TEASGYISSLEYPRS	HOMO SAPIENS	GPS
	CK2-FAMILY	Q06943	102	S	KAKKKESSEEEEEDE	DROSOPHILA MELANOGASTER	GPS
	CK2-FAMILY	P20042	2	S	******MSGDEMIFD	HOMO SAPIENS	GPS
	CK2-FAMILY	Q9UBF6	10	T	DVEDGEETCALASHS	HOMO SAPIENS	GPS
	CK2-FAMILY	P06127	485	S	QPDNSSDSDYDLHGA	HOMO SAPIENS	GPS
	CK2-FAMILY	O15055	53	S	NCSTGRDSQGSDCDD	HOMO SAPIENS	GPS
	CK2-FAMILY	P03520	62	T	QAADDSDTESEPEIE	VESICULAR STOMATITIS INDIANA VIRUS	GPS
	CK2-FAMILY	P46060	358	S	AKVLASLSDDEDEEE	HOMO SAPIENS	GPS
	CK2-FAMILY	Q9PUN1	379	S	GYNTGGESADELEDD	XENOPUS LAEVIS	GPS
	CK2-FAMILY	P13834	657	S	RHSSPHQSEDEEEPR	ORYCTOLAGUS CUNICULUS	GPS
	CK2-FAMILY	Q62622	99	S	ASQSHLHSSPEDKRA	RATTUS NORVEGICUS	GPS
	CK2-FAMILY	P12637	397	S	DDDDGNNSDEESNDD	CANIS FAMILIARIS	GPS
	CK2-FAMILY	Q9S825	431	S	EWLQSAESESEEED*	ARABIDOPSIS THALIANA	GPS
	CK2-FAMILY	P05923	52	S	LIERAEDSGNESEGE	HUMAN IMMUNODEFICIENCY VIRUS TYPE 1 GROUP M SUBTYPE B	GPS
	CK2-FAMILY	Q9UNN4	356	S	VDGSGDTSSNEEIGS	HOMO SAPIENS	GPS
	CK2-FAMILY	Q62717	6	S	**MLDPSSSEEESDE	RATTUS NORVEGICUS	GPS
	CK2-FAMILY	Q08605-2	388	S	GNDTTLDSSMEMNTT	DROSOPHILA MELANOGASTER	GPS
	CK2-FAMILY	P05317	302	S	AAEEEEESDDDMGFG	SACCHAROMYCES CEREVISIAE	GPS
	CK2-FAMILY	Q9CVD2	29	S	LLQGEYFSPVELSSI	MUS MUSCULUS	GPS
	CK2-FAMILY	Q9NZD0	392	S	FKTEGPDSD******	HOMO SAPIENS	GPS
	CK2-FAMILY	P10238	18	S	LGLDLSDSDLDEDPP	HUMAN HERPESVIRUS 1	GPS
	CK2-FAMILY	O88828	2	S	******MSDNEDNFD	RATTUS NORVEGICUS	GPS
	CK2-FAMILY	F8W7Z5	575	S	MPLQPNASLNEEEGT	HOMO SAPIENS	GPS
	CK2-FAMILY	Q15653	315	S	SGPCSSSSDSDSGDE	HOMO SAPIENS	GPS
	CK2-FAMILY	P38634	201	S	NDARSQESEDEEDII	SACCHAROMYCES CEREVISIAE	GPS
	CK2-FAMILY	P62158	80	T	MARKMKDTDSEEEIR	HOMO SAPIENS	GPS
	CK2-FAMILY	Q08605-2	378	S	GVKKEKKSKSGNDTT	DROSOPHILA MELANOGASTER	GPS
	CK2-FAMILY	Q9CVD2	271	T	MCENSPQTSSPDLSS	MUS MUSCULUS	GPS
	CK2-FAMILY	P13839	31	S	RRIKAEDSEENGVFK	RATTUS NORVEGICUS	GPS
	CK2-FAMILY	P84087	115	S	EEEEEEESILDTVLK	RATTUS NORVEGICUS	GPS
	CK2-FAMILY	Q92769	424	S	CDEEFSDSEDEGEGG	HOMO SAPIENS	GPS
	CK2-FAMILY	P41236	87	S	GDDEDACSDTEATEA	HOMO SAPIENS	GPS
	CK2-FAMILY	P07516	42	S	PAMLFRLSEHSSPEE	BOS TAURUS	GPS
	CK2-FAMILY	Q03014	177	S	LAKMLQLSERQVKTW	HOMO SAPIENS	GPS
	CK2-FAMILY	P49427	233	T	DDEDDSGTEES****	HOMO SAPIENS	GPS
	CK2-FAMILY	P49810	9	S	LTFMASDSEEEVCDE	HOMO SAPIENS	GPS
	CK2-FAMILY	P12950	79	S	ILHRSGSSSSSSSED	ZEA MAYS	GPS
	CK2-FAMILY	P61244	11	S	NDDIEVESDEEQPRF	HOMO SAPIENS	GPS
	CK2-FAMILY	P02836	402	S	RDSGMESSDDTRSET	DROSOPHILA MELANOGASTER	GPS
	CK2-FAMILY	P06786	1356	S	VVELSGESDLEILDS	SACCHAROMYCES CEREVISIAE	GPS
	CK2-FAMILY	Q62717	5	S	***MLDPSSSEEESD	RATTUS NORVEGICUS	GPS
	CK2-FAMILY	P17096	99	S	KEEEEGISQESSEEE	HOMO SAPIENS	GPS
	CK2-FAMILY	Q9S825	230	T	DDGVEWQTDTSREAA	ARABIDOPSIS THALIANA	GPS
	CK2-FAMILY	P97924-6	1002	T	ASVAFYKTSEQVCSV	RATTUS NORVEGICUS	GPS
	CK2-FAMILY	P53999	17	S	SSSSGSDSDSEVDKK	HOMO SAPIENS	GPS
	CK2-FAMILY	O95477	1243	T	SYGISETTLEEIFLK	HOMO SAPIENS	GPS
	CK2-FAMILY	P25293	159	S	KGQEIVESLNETELL	SACCHAROMYCES CEREVISIAE	GPS
	CK2-FAMILY	P03421	232	S	NLLEGNDSDNDLSLE	HUMAN RESPIRATORY SYNCYTIAL VIRUS A	GPS
	CK2-FAMILY	P52655	316	S	VEEEPLNSEDDVSDE	HOMO SAPIENS	GPS
	CK2-FAMILY	P25963	32	S	LLDDRHDSGLDSMKD	HOMO SAPIENS	GPS
	CK2-FAMILY	P11845	121	S	YRIREQESSGEEDSD	ORYCTOLAGUS CUNICULUS	GPS
	CK2-FAMILY	P67870	2	S	******MSSSEEVSW	HOMO SAPIENS	GPS
	CK2-FAMILY	P02316	90	S	KNEESPASDEAEEKE	BOS TAURUS	GPS
	CK2-FAMILY	Q01892	37	S	KHSSYPDSEGAPDSL	HOMO SAPIENS	GPS
	CK2-FAMILY	Q01892	129	S	PYPSPVLSEEEDLPL	HOMO SAPIENS	GPS
	CK2-FAMILY	P06800	988	S	SKESEPESDESSDDD	MUS MUSCULUS	GPS
	CK2-FAMILY	P41236	121	S	YRIQEQESSGEEDSD	HOMO SAPIENS	GPS
	CK2-FAMILY	P07221	381	T	VLEGEINTEDDDDED	ORYCTOLAGUS CUNICULUS	GPS
	CK2-FAMILY	P01252	14	T	DTSSEITTKDLKEKK	BOS TAURUS	GPS
	CK2-FAMILY	P61218	2	S	******MSDNEDNFD	HOMO SAPIENS	GPS
	CK2-FAMILY	P54252-2	335	S	SDLGDAMSEEDMLQA	HOMO SAPIENS	GPS
	CK2-FAMILY	P12830	851	S	SLSSLNSSESDKDQD	HOMO SAPIENS	GPS
	CK2-FAMILY	P01252	13	T	VDTSSEITTKDLKEK	BOS TAURUS	GPS
	CK2-FAMILY	P35659	159	S	FRNAMLKSICEVLDL	HOMO SAPIENS	GPS
	CK2-FAMILY	Q9NQB0	59	S	SETNQNSSSDSEAER	HOMO SAPIENS	GPS
	CK2-FAMILY	P02666	56	T	QSEEQQQTEDELQDK	BOS TAURUS	GPS
	CK2-FAMILY	P02810	24	S	QDLDEDVSQEDVPLV	HOMO SAPIENS	GPS
	CK2-FAMILY	Q07205	174	S	DKENGSVSTSETPPP	RATTUS NORVEGICUS	GPS
	CK2-FAMILY	P04004	76	T	TMPEDEYTVYDDGEE	HOMO SAPIENS	GPS
	CK2-FAMILY	Q12972	161	T	LGLPEEETELDNLTE	HOMO SAPIENS	GPS
	CK2-FAMILY	P20042	67	S	DTRKKDASDDLDDLN	HOMO SAPIENS	GPS
	CK2-FAMILY	Q9Y5B0	740	S	TKAQRENSPAAFPDR	HOMO SAPIENS	GPS
	CK2-FAMILY	Q8NE71	140	S	AALIQDQSEEEEEEE	HOMO SAPIENS	GPS
	CK2-FAMILY	P14598	283	S	PSMYLQKSGQDVSQA	HOMO SAPIENS	GPS
	CK2-FAMILY	O75379	30	S	RNLLEDDSDEEEDFF	HOMO SAPIENS	GPS
	CK2-FAMILY	P00860	303	S	VWKEQPGSDDEDESN	MUS MUSCULUS	GPS
	CK2-FAMILY	A3RCW1	240	T	DDDVQWATDTSAEAA	TRITICUM AESTIVUM	GPS
	CK2-FAMILY	O08586	370	S	TSVTPDVSDNEPDHY	MUS MUSCULUS	GPS
	CK2-FAMILY	Q8NE71	109	S	KKLSVPTSDEEDEVP	HOMO SAPIENS	GPS
	CK2-FAMILY	P18887	410	S	MAGPGSSSEEDEASH	HOMO SAPIENS	GPS
	CK2-FAMILY	P42768	484	S	RSRAIHSSDEGEDQA	HOMO SAPIENS	GPS
	CK2-FAMILY	P06454	14	T	DTSSEITTKDLKEKK	HOMO SAPIENS	GPS
	CK2-FAMILY	P35570	307	S	TESITATSPASMVGG	RATTUS NORVEGICUS	GPS
	CK2-FAMILY	P25293	177	S	EEKAQNDSEEEQVKG	SACCHAROMYCES CEREVISIAE	GPS
	CK2-FAMILY	Q01082	2110	S	PEPSTKVSEEAESQQ	HOMO SAPIENS	GPS
	CK2-FAMILY	Q9UQP9	1469	S	NRRKRKPSTSDDSDS	HOMO SAPIENS	GPS
	CK2-FAMILY	P18887	421	S	EASHSGGSGDEAPKL	HOMO SAPIENS	GPS
	CK2-FAMILY	P11845	122	S	RIREQESSGEEDSDL	ORYCTOLAGUS CUNICULUS	GPS
	CK2-FAMILY	Q62717	7	S	*MLDPSSSEEESDEI	RATTUS NORVEGICUS	GPS
	CK2-FAMILY	P0C6L3	2	S	******MSRPEGRKN	HEPATITIS DELTA VIRUS GENOTYPE I	GPS
	CK2-FAMILY	P97924-6	1632	S	TSQNTVESDKDGNLV	RATTUS NORVEGICUS	GPS
	CK2-FAMILY	P08575	999	S	SKESEHDSDESSDDD	HOMO SAPIENS	GPS
	CK2-FAMILY	P35659	296	S	TTKKNQNSSKKESES	HOMO SAPIENS	GPS
	CK2-FAMILY	Q9Y5B0	584	T	EEEEEEDTDEDDHLI	HOMO SAPIENS	GPS
	CK2-FAMILY	Q6RYS1	172	S	KKSKTEDSESDD***	SCHISTOSOMA MANSONI	GPS
	CK2-FAMILY	O76061	288	S	AQGPSGSSEWEDEQS	HOMO SAPIENS	GPS
	CK2-FAMILY	P25963	291	T	EDEESYDTESEFTEF	HOMO SAPIENS	GPS
	CK2-FAMILY	Q9S825	428	S	PFVEWLQSAESESEE	ARABIDOPSIS THALIANA	GPS
	CK2-FAMILY	P16285	389	S	ADDGTVNSDDEDYFS	RABIES VIRUS	GPS
	CK2-FAMILY	P09958	775	S	QEECPSDSEEDEGRG	HOMO SAPIENS	GPS
	CK2-FAMILY	O75582	757	S	STSTETRSSSSESSH	HOMO SAPIENS	GPS
	CK2-FAMILY	P32004	1181	S	GEYRSLESDNEEKAF	HOMO SAPIENS	GPS
	CK2-FAMILY	P55042	257	S	QIRLRRDSKEANARR	HOMO SAPIENS	GPS
	CK2-FAMILY	P60984	53	S	DEELEGISPDELKDE	BOS TAURUS	GPS
	CK2-FAMILY	O35147	118	T	HSSYPAGTEEDEGME	RATTUS NORVEGICUS	GPS
	CK2-FAMILY	E5F5Q0	1476	T	RGKMITDTDEEEEVE	HOMO SAPIENS	GPS
	CK2-FAMILY	P80350	173	S	GYGGGYGSGYEGYGY	ARTEMIA SALINA	GPS
	CK2-FAMILY	P25788	243	S	AEKYAKESLKEEDES	HOMO SAPIENS	GPS
	CK2-FAMILY	P35638	14	S	PFSFGTLSSWELEAW	HOMO SAPIENS	GPS
	CK2-FAMILY	Q62881	149	T	SEAVQPRTPEEPELE	RATTUS NORVEGICUS	GPS
	CK2-FAMILY	Q9UNN5	291	S	DVHMVSDSDGDDFED	HOMO SAPIENS	GPS
	CK2-FAMILY	P05412	231	T	ALKEEPQTVPEMPGE	HOMO SAPIENS	GPS
	CK2-FAMILY	P35570	612	S	DDGYMPMSPGVAPVP	RATTUS NORVEGICUS	GPS
	CK2-FAMILY	P54252-2	347	S	LQAAVTMSLETVRND	HOMO SAPIENS	GPS
	CK2-FAMILY	P07910	260	S	SEGGADDSAEEGDLL	HOMO SAPIENS	GPS
	CK2-FAMILY	P02836	401	S	SRDSGMESSDDTRSE	DROSOPHILA MELANOGASTER	GPS
	CK2-FAMILY	P14164	720	S	ADDEEDLSDENIQPE	SACCHAROMYCES CEREVISIAE	GPS
	CK2-FAMILY	P50895	598	S	GEPGLSHSGSEQPEQ	HOMO SAPIENS	GPS
	CK2-FAMILY	P18887	518	S	GEDPYAGSTDENTDS	HOMO SAPIENS	GPS
	CK2-FAMILY	P35638	15	S	FSFGTLSSWELEAWY	HOMO SAPIENS	GPS
	CK2-FAMILY	P27124	143	T	EFKGEDLTDDEDGGI	ORYCTOLAGUS CUNICULUS	GPS
	CK2-FAMILY	Q16656	46	S	SADEDSPSSPEDTSY	HOMO SAPIENS	GPS
	CK2-FAMILY	E5F5Q0	1474	T	KTRGKMITDTDEEEE	HOMO SAPIENS	GPS
	CK2-FAMILY	P35222	393	T	RNLSDAATKQEGMEG	HOMO SAPIENS	GPS
	CK2-FAMILY	P69718	8	S	MAGRSGDSDEDLLKA	HUMAN IMMUNODEFICIENCY VIRUS TYPE 1 GROUP M SUBTYPE B	GPS
	CK2-FAMILY	P18887	525	S	STDENTDSEEHQEPP	HOMO SAPIENS	GPS
	CK2-FAMILY	P25788	250	S	SLKEEDESDDDNM**	HOMO SAPIENS	GPS
	CK2-FAMILY	P27958	977	S	AVEPVVFSRMETKLI	HEPATITIS C VIRUS GENOTYPE 1A	GPS
	CK2-FAMILY	Q62598	292	S	NRGQGSVSTEDDDSK	RATTUS NORVEGICUS	GPS
	CK2-FAMILY	P21673	146	S	FYKRRGASDLSSEEG	HOMO SAPIENS	GPS
	CK2-FAMILY	P35659	243	S	EKKNKEESSDDEDKE	HOMO SAPIENS	GPS
	CK2-FAMILY	P55042	214	S	LVRSREVSVDEGRAC	HOMO SAPIENS	GPS
	CK2-FAMILY	P23804	267	S	SDEGHELSDEDDEVY	MUS MUSCULUS	GPS
	CK2-FAMILY	Q01082	2159	T	NGATEQRTSSKESSP	HOMO SAPIENS	GPS
	CK2-FAMILY	P35659	303	S	SSKKESESEDSSDDE	HOMO SAPIENS	GPS
	CK2-FAMILY	P04618	8	S	MAGRSGDSDEELIRT	HUMAN IMMUNODEFICIENCY VIRUS TYPE 1 GROUP M SUBTYPE B	GPS
	CK2-FAMILY	Q03267	13	S	GQDMSQVSGKESPPV	MUS MUSCULUS	GPS
	CK2-FAMILY	Q16666	132	S	GAQKRKKSTKEKAGP	HOMO SAPIENS	GPS
	CK2-FAMILY	P49810	19	S	EVCDERTSLMSAESP	HOMO SAPIENS	GPS
	CK2-FAMILY	P03116	584	S	LIDEEEDSEEDGDSM	BOVINE PAPILLOMAVIRUS TYPE 1	GPS
	CK2-FAMILY	Q04373	35	S	PRISIDSSDEESELS	SACCHAROMYCES CEREVISIAE	GPS
	CK2-FAMILY	P49427	203	S	APAPDEGSDLFYDDY	HOMO SAPIENS	GPS
	CK2-FAMILY	Q13547	423	S	CEEEFSDSEEEGEGG	HOMO SAPIENS	GPS
	CK2-FAMILY	Q01534	300	T	PPEEGTETSGDSQLL	HOMO SAPIENS	GPS
	CK2-FAMILY	P35222	112	T	EGMQIPSTQFDAAHP	HOMO SAPIENS	GPS
	CK2-FAMILY	P05923	56	S	AEDSGNESEGEISAL	HUMAN IMMUNODEFICIENCY VIRUS TYPE 1 GROUP M SUBTYPE B	GPS
	CK2-FAMILY	P06800	992	S	EPESDESSDDDSDSE	MUS MUSCULUS	GPS
	CK2-FAMILY	P19836	362	S	KAVTCDISEDEED**	RATTUS NORVEGICUS	GPS
	CK2-FAMILY	P35222	29	S	VSHWQQQSYLDSGIH	HOMO SAPIENS	GPS
	CK2-FAMILY	P10238	16	S	IDLGLDLSDSDLDED	HUMAN HERPESVIRUS 1	GPS
	CK2-FAMILY	Q13829	280	S	SRSQASPSEDEETFE	HOMO SAPIENS	GPS
	CK2-FAMILY	P07516	102	S	NLGENQASEEEDELG	BOS TAURUS	GPS
	CK2-FAMILY	P07260	2	S	******MSVEEVSKK	SACCHAROMYCES CEREVISIAE	GPS
	CK2-FAMILY	P35568	24	S	GYLRKPKSMHKRFFV	HOMO SAPIENS	GPS
	CK2-FAMILY	P11388	1343	T	FSDFDEKTDDEDFVP	HOMO SAPIENS	GPS
	CK2-FAMILY	Q03267	293	S	LSDMPYDSANYEKED	MUS MUSCULUS	GPS
	CK2-FAMILY	P08575	1002	S	SEHDSDESSDDDSDS	HOMO SAPIENS	GPS
	CK2-FAMILY	Q16656	52	S	PSSPEDTSYDDSDIL	HOMO SAPIENS	GPS
	CK2-FAMILY	P49427	222	S	EVEEEADSCFGDDED	HOMO SAPIENS	GPS
	CK2-FAMILY	P36955	114	S	ALYYDLISSPDIHGT	HOMO SAPIENS	GPS
	CK2-FAMILY	Q92769	394	S	EDAVHEDSGDEDGED	HOMO SAPIENS	GPS
	CK2-FAMILY	P06786	1353	S	QQKVVELSGESDLEI	SACCHAROMYCES CEREVISIAE	GPS
	CK2-FAMILY	Q16543	13	S	VWDHIEVSDDEDETH	HOMO SAPIENS	GPS
	CK2-FAMILY	Q03017	468	S	PDSDYDSSDIEDLDD	DROSOPHILA MELANOGASTER	GPS
	CK2-FAMILY	P35659	306	S	KESESEDSSDDEPLI	HOMO SAPIENS	GPS
	CK2-FAMILY	Q15906	59	S	DTEDEVDSDFDIDEG	HOMO SAPIENS	GPS
	CK2-FAMILY	P55087	276	S	AAQQTKGSYMEVEDN	HOMO SAPIENS	GPS
	CK2-FAMILY	P35659	204	S	KKTCSKGSKKERNSS	HOMO SAPIENS	GPS
	CK2-FAMILY	P18858	66	S	KAARVLGSEGEEEDE	HOMO SAPIENS	GPS
	CK2-FAMILY	Q9NQB0	60	S	ETNQNSSSDSEAERR	HOMO SAPIENS	GPS
	CK2-FAMILY	P36381	364	S	KAEEEVVSDEVEGPS	GALLUS GALLUS	GPS
	CK2-FAMILY	P06493	39	S	MKKIRLESEEEGVPS	HOMO SAPIENS	GPS
	CK2-FAMILY	Q9NYG3	53	S	KGATKESSEKDRGRD	HOMO SAPIENS	GPS
	CK2-FAMILY	P53999	11	S	SKELVSSSSSGSDSD	HOMO SAPIENS	GPS
	CK2-FAMILY	Q9CVD2	272	S	CENSPQTSSPDLSSE	MUS MUSCULUS	GPS
	CK2-FAMILY	P10242	11	S	RPRHSIYSSDEDDED	HOMO SAPIENS	GPS
	CK2-FAMILY	P12950	82	S	RSGSSSSSSSEDDGM	ZEA MAYS	GPS
	CK2-FAMILY	P06786	1266	S	EEEENAPSSTSSSSI	SACCHAROMYCES CEREVISIAE	GPS
	CK2-FAMILY	P52655	280	S	VDGTGDTSSEEDEDE	HOMO SAPIENS	GPS
	CK2-FAMILY	O75582	758	S	TSTETRSSSSESSHS	HOMO SAPIENS	GPS
	CK2-FAMILY	P16790	413	S	FNDAKEESDSEDSVT	HUMAN CYTOMEGALOVIRUS	GPS
	CK2-FAMILY	P06127	482	S	SSMQPDNSSDSDYDL	HOMO SAPIENS	GPS
	CK2-FAMILY	Q15906	41	S	YGGFTEESGDDEYQG	HOMO SAPIENS	GPS
	CK2-FAMILY	Q15906	51	S	DEYQGDQSDTEDEVD	HOMO SAPIENS	GPS
	CK2-FAMILY	P48426	304	S	DGEEEGESDGTHPVG	HOMO SAPIENS	GPS
	CK2-FAMILY	Q9UNN4	418	S	VEEDPLNSGDDVSEQ	HOMO SAPIENS	GPS
	CK2-FAMILY	P06454	8	T	MSDAAVDTSSEITTK	HOMO SAPIENS	GPS
	CK2-FAMILY	O70521	24	S	ADRPPSMSSHDAAPS	RATTUS NORVEGICUS	GPS
	CK2-FAMILY	P24610	205	S	APQSDEGSDIDSEPD	MUS MUSCULUS	GPS
	CK2-FAMILY	P35659	287	S	ANVKKADSSTTKKNQ	HOMO SAPIENS	GPS
	CK2-FAMILY	P39687	158	S	DDKEAPDSDAEGYVE	HOMO SAPIENS	GPS
	CK2-FAMILY	P03230	215	S	TDDSGHESDSNSNEG	EPSTEIN-BARR VIRUS	GPS
	CK2-FAMILY	Q13547	421	S	IACEEEFSDSEEEGE	HOMO SAPIENS	GPS
	CK2-FAMILY	P54252-2	236	S	LQRALALSRQEIDME	HOMO SAPIENS	GPS
	CK2-FAMILY	P04625	12	S	PSTLDPLSEPEDTRW	GALLUS GALLUS	GPS
	CK2-FAMILY	P06786	1408	S	TLELSDDSFIEDDEE	SACCHAROMYCES CEREVISIAE	GPS
	CK2-FAMILY	P13839	67	S	PVQGGSDSSEENGDG	RATTUS NORVEGICUS	GPS
	CK2-FAMILY	P12637	401	S	GNNSDEESNDDSDDD	CANIS FAMILIARIS	GPS
	CK2-FAMILY	P25963	299	T	ESEFTEFTEDELPYD	HOMO SAPIENS	GPS
	CK2-FAMILY	P11473	208	S	SFSNLDLSEEDSDDP	HOMO SAPIENS	GPS
	CK2-FAMILY	Q16625	404	T	HYETDYTTGGESCDE	HOMO SAPIENS	GPS
	CK2-FAMILY	A3RCW1	209	S	KKKGAGGSDEEHVSS	TRITICUM AESTIVUM	GPS
	CK2-FAMILY	O15392	48	T	AGFIHCPTENEPDLA	HOMO SAPIENS	GPS
	CK2-FAMILY	Q712K3	233	S	DCYDDDDSGNEES**	HOMO SAPIENS	GPS
	CK2-FAMILY	P05455	366	S	GKKTKFASDDEHDEH	HOMO SAPIENS	GPS
	CK2-FAMILY	P03421	237	S	NDSDNDLSLEDF***	HUMAN RESPIRATORY SYNCYTIAL VIRUS A	GPS
	CK2-FAMILY	Q41969	112	S	QRYPWEGSERDYIYD	ARABIDOPSIS THALIANA	GPS
	CK2-FAMILY	P02663	146	S	NREQLSTSEENSKKT	BOS TAURUS	GPS
	CK2-FAMILY	Q28147	161	T	LGLPEEETELDNLTE	BOS TAURUS	GPS
	CK2-FAMILY	Q6P542	107	S	KQLSVPASDEEDEVP	MUS MUSCULUS	GPS
	CK2-FAMILY	P01375	2	S	******MSTESMIRD	HOMO SAPIENS	GPS
	CK2-FAMILY	Q00960	1480	S	EKLSSIESDV*****	HOMO SAPIENS	GPS
	CK2-FAMILY	P55042	290	S	GRIVARNSRKMAFRA	HOMO SAPIENS	GPS
	CK2-FAMILY	O95477	1255	S	FLKVAEESGVDAETS	HOMO SAPIENS	GPS
	CK2-FAMILY	P06800	996	S	DESSDDDSDSEETSK	MUS MUSCULUS	GPS
	CK2-FAMILY	Q9Y237	19	S	AGKGGAASGSDSADK	HOMO SAPIENS	GPS
	CK2-FAMILY	Q62717	1281	S	QGISMKDSDEEDEED	RATTUS NORVEGICUS	GPS
	CK2-FAMILY	Q9S7Z3	49	T	RLISYFQTQSEPAYC	ARABIDOPSIS THALIANA	GPS
	CK2-FAMILY	Q03014	163	S	FETQKYLSPPERKRL	HOMO SAPIENS	GPS
	CK2-FAMILY	P14598	348	S	PGPQSPGSPLEEERQ	HOMO SAPIENS	GPS
	CK2-FAMILY	P06800	991	S	SEPESDESSDDDSDS	MUS MUSCULUS	GPS
	CK2-FAMILY	Q5RCR4	382	T	EFDTNYATDDDIVFE	PONGO ABELII	GPS
	CK2-FAMILY	P02662	64	T	KDIGSESTEDQAMED	BOS TAURUS	GPS
	CK2-FAMILY	P02641	2	S	******MSDEEVEHV	ORYCTOLAGUS CUNICULUS	GPS
	CK2-FAMILY	P30305	187	S	AGSGAASSSGEDKEN	HOMO SAPIENS	GPS
	CK2-FAMILY	Q16623	14	S	ELRTAKDSDDDDDVA	HOMO SAPIENS	GPS
	CK2-FAMILY	P16790	415	S	DAKEESDSEDSVTFE	HUMAN CYTOMEGALOVIRUS	GPS
	CK2-FAMILY	Q62622	111	S	KRAGGEESQFEMDI*	RATTUS NORVEGICUS	GPS
	CK2-FAMILY	P12962	91	S	FEAKKKGSGEDDEEE	SACCHAROMYCES CEREVISIAE	GPS
	CK2-FAMILY	P57776	162	S	KDIDLFGSDEEEEDK	MUS MUSCULUS	GPS
	CK2-FAMILY	P07260	15	S	KKFEENVSVDDTTAT	SACCHAROMYCES CEREVISIAE	GPS
	CK2-FAMILY	Q06943	101	S	KKAKKKESSEEEEED	DROSOPHILA MELANOGASTER	GPS
	CK2-FAMILY	P00515	77	S	DAVADSESEDEEDLD	BOS TAURUS	GPS
	CK2-FAMILY	P11388	1525	S	PIKYLEESDEDDLF*	HOMO SAPIENS	GPS
	CK2-FAMILY	Q9Y5B0	942	S	SSNEDEGSSSEADEM	HOMO SAPIENS	GPS
	CK2-FAMILY	Q41969	41	S	PVEDLAESSQTEKSD	ARABIDOPSIS THALIANA	GPS
	CK2-FAMILY	P03129	32	S	YEQLNDSSEEEDEID	HUMAN PAPILLOMAVIRUS TYPE 16	GPS
	CK2-FAMILY	Q6RYS1	174	S	SKTEDSESDD*****	SCHISTOSOMA MANSONI	GPS
	CK2-FAMILY	Q04373	31	S	LAKKPRISIDSSDEE	SACCHAROMYCES CEREVISIAE	GPS
	CK2-FAMILY	Q9UBN7	458	S	EEDNVEESEEEGPWE	HOMO SAPIENS	GPS
	CK2-FAMILY	P27824	564	S	EEDGGTVSQEEEDRK	HOMO SAPIENS	GPS
	CK2-FAMILY	P06836	207	S	PTETAESSQAEEKIE	BOS TAURUS	GPS
	CK2-FAMILY	P13839	68	S	VQGGSDSSEENGDGD	RATTUS NORVEGICUS	GPS
	CK2-FAMILY	P35570	99	S	HFAIAADSEAEQDSW	RATTUS NORVEGICUS	GPS
	CK2-FAMILY	Q9S825	433	S	LQSAESESEEED***	ARABIDOPSIS THALIANA	GPS
	CK2-FAMILY	Q9S825	233	S	VEWQTDTSREAAEKR	ARABIDOPSIS THALIANA	GPS
	CK2-FAMILY	P09958	773	S	AWQEECPSDSEEDEG	HOMO SAPIENS	GPS
	CK2-FAMILY	P01252	8	T	MSDAAVDTSSEITTK	BOS TAURUS	GPS
	CK2-FAMILY	Q12196	402	S	DNADHECSSGTEEFS	SACCHAROMYCES CEREVISIAE	GPS
	CK2-FAMILY	P14598	208	S	KRGWIPASFLEPLDS	HOMO SAPIENS	GPS
	CK2-FAMILY	P41035	2	S	******MSGDEMIFD	ORYCTOLAGUS CUNICULUS	GPS
	CK2-FAMILY	Q15653	313	S	EKSGPCSSSSDSDSG	HOMO SAPIENS	GPS
	CK2-FAMILY	P35659	244	S	KKNKEESSDDEDKES	HOMO SAPIENS	GPS
	CK2-FAMILY	P12950	83	S	SGSSSSSSSEDDGMG	ZEA MAYS	GPS
	CK2-FAMILY	P06786	1269	S	ENAPSSTSSSSIFDI	SACCHAROMYCES CEREVISIAE	GPS
	CK2-FAMILY	P03206	167	S	RKPQQPESLEECDSE	EPSTEIN-BARR VIRUS	GPS
	CK2-FAMILY	P55042	299	S	KMAFRAKSKSCHDLS	HOMO SAPIENS	GPS
	CK2-FAMILY	P25293	397	S	LEDDDGESAEEQDDF	SACCHAROMYCES CEREVISIAE	GPS
	CK2-FAMILY	P35222	102	T	RAAMFPETLDEGMQI	HOMO SAPIENS	GPS
	CK2-FAMILY	P04975	11	S	DFGFFSSSESGAPEA	BOS TAURUS	GPS
	CK2-FAMILY	Q9NQB0	58	S	ESETNQNSSSDSEAE	HOMO SAPIENS	GPS
	CK2-FAMILY	P35659	288	S	NVKKADSSTTKKNQN	HOMO SAPIENS	GPS
	CK2-FAMILY	P61244	2	S	******MSDNDDIEV	HOMO SAPIENS	GPS
	CK2-FAMILY	Q9UHH9	356	S	AEDLEDLSEESADES	HOMO SAPIENS	GPS
	CK2-FAMILY	P09741	2	S	******MSDLEEVVE	ORYCTOLAGUS CUNICULUS	GPS
	CK2-FAMILY	P54274	122	T	LTACQLRTIYICQFL	HOMO SAPIENS	GPS
	CK2-FAMILY	Q6VY07	278	S	SPDIDNYSEEEEESF	HOMO SAPIENS	GPS
	CK2-FAMILY	Q24150	120	T	WKEPESSTDNEADAE	DROSOPHILA MELANOGASTER	GPS
	CK2-FAMILY	P05412	249	S	LSPIDMESQERIKAE	HOMO SAPIENS	GPS
	CK2-FAMILY	P55957	64	S	LQTDGNRSSHSRLGR	HOMO SAPIENS	GPS
	CK2-FAMILY	P06744	185	S	GPRVWYVSNIDGTHI	HOMO SAPIENS	GPS
	CK2-FAMILY	P18887	408	S	YLMAGPGSSSEEDEA	HOMO SAPIENS	GPS
	CK2-FAMILY	Q9C5N6	322	S	EMSGDEGSEDEEDTG	ARABIDOPSIS THALIANA	GPS
	CK2-FAMILY	P12259	692	S	IPDDDEDSYEIFEPP	HOMO SAPIENS	GPS
	CK2-FAMILY	P36955	24	S	SSCQNPASPPEEGSP	HOMO SAPIENS	GPS
	CK2-FAMILY	Q13085	29	S	GSVSEDNSEDEISNL	HOMO SAPIENS	GPS
	CK2-FAMILY	P18846	36	S	AQQVSSLSESEESQD	HOMO SAPIENS	GPS
	CK2-FAMILY	Q07205	388	S	KEAEEESSGGEEEDE	RATTUS NORVEGICUS	GPS
	CK2-FAMILY	P17936	140	S	APGNASESEEDRSAG	HOMO SAPIENS	GPS
	CK2-FAMILY	P26432	719	S	KERELELSDPEEAPD	ORYCTOLAGUS CUNICULUS	GPS
	CK2-FAMILY	Q9CVD2	329	S	DQGGDAVSEEDMLRA	MUS MUSCULUS	GPS
	CK2-FAMILY	P37840	129	S	NEAYEMPSEEGYQDY	HOMO SAPIENS	GPS
	CK2-FAMILY	P12262	90	S	DDVDLFGSDEEDEEA	ARTEMIA SALINA	GPS
	CK2-FAMILY	Q05940	511	S	PIGEDEESESD****	HOMO SAPIENS	GPS
	CK2-FAMILY	P62161	80	T	MARKMKDTDSEEEIR	RATTUS NORVEGICUS	GPS
	CK2-FAMILY	Q41969	44	T	DLAESSQTEKSDSLP	ARABIDOPSIS THALIANA	GPS
	CK2-FAMILY	P25963	288	S	PESEDEESYDTESEF	HOMO SAPIENS	GPS
	CK2-FAMILY	P13789	2	S	******MSDVEEAVE	BOS TAURUS	GPS
	CK2-FAMILY	P04198	263	S	GEDTLSDSDDEDDEE	HOMO SAPIENS	GPS
	CK2-FAMILY	P06836	206	S	PPTETAESSQAEEKI	BOS TAURUS	GPS
	CK2-FAMILY	P97924-6	1249	S	DIIPASLSDREVKLR	RATTUS NORVEGICUS	GPS
	CK2-FAMILY	P97924-6	1003	S	SVAFYKTSEQVCSVL	RATTUS NORVEGICUS	GPS
	CK2-FAMILY	P14682	282	S	PHKAEDESEDVEDVE	SACCHAROMYCES CEREVISIAE	GPS
	CK2-FAMILY	P92973	6	S	**METNSSGEDLVIK	ARABIDOPSIS THALIANA	GPS
	CK2-FAMILY	Q15019	218	S	YHLPDAESDEDEDFK	HOMO SAPIENS	GPS
	CK2-FAMILY	Q01892	146	S	PALEVSDSESDEALV	HOMO SAPIENS	GPS
	CK2-FAMILY	P11836	231	S	KSNIVLLSAEEKKEQ	HOMO SAPIENS	GPS
	CK2-FAMILY	P27695	290	S	DYFLLSHSLLPALCD	HOMO SAPIENS	GPS
	CK2-FAMILY	Q9NFU0	409	S	RSERGYSSDIESVRS	DROSOPHILA MELANOGASTER	GPS
	CK2-FAMILY	P52655	321	S	LNSEDDVSDEEGQEL	HOMO SAPIENS	GPS
	CK2-FAMILY	O75582	759	S	STETRSSSSESSHSS	HOMO SAPIENS	GPS
	CK2-FAMILY	Q92769	422	S	IACDEEFSDSEDEGE	HOMO SAPIENS	GPS
	CK2-FAMILY	P27782	40	S	EKIFAEISHPEEEGD	MUS MUSCULUS	GPS
	CK2-FAMILY	P03520	60	S	YFQAADDSDTESEPE	VESICULAR STOMATITIS INDIANA VIRUS	GPS
	CK2-FAMILY	Q96SB4	555	S	DYLFEPHSGEEYTRD	HOMO SAPIENS	GPS
	CK2-FAMILY	P35659	32	S	MPGPREESEEEEDED	HOMO SAPIENS	GPS
	CK2-FAMILY	P03001	336	S	KEKNASVSGTEKTDS	XENOPUS LAEVIS	GPS
	CK2-FAMILY	P02836	397	S	PSAVSRDSGMESSDD	DROSOPHILA MELANOGASTER	GPS
	CK2-FAMILY	Q12196	419	S	EEDGSSGSEEDDEEE	SACCHAROMYCES CEREVISIAE	GPS
	CK2-FAMILY	P09629	133	S	IYPWMRSSGTDRKRG	HOMO SAPIENS	GPS
	CK2-FAMILY	P06786	1087	S	NDVKGATSDEEDEES	SACCHAROMYCES CEREVISIAE	GPS
	CK2-FAMILY	P25963	283	S	NLQMLPESEDEESYD	HOMO SAPIENS	GPS
	CK2-FAMILY	P27824	554	S	KLEEKQKSDAEEDGG	HOMO SAPIENS	GPS
	CK2-FAMILY	P00515	75	S	VADAVADSESEDEED	BOS TAURUS	GPS
	CK2-FAMILY	Q9UNN4	423	S	LNSGDDVSEQDVPDL	HOMO SAPIENS	GPS
	CK2-FAMILY	P08047	579	T	GDGIHDDTAGGEEGE	HOMO SAPIENS	GPS
	CK2-FAMILY	P37840	87	S	KTVEGAGSIAAATGF	HOMO SAPIENS	GPS
	CK2-FAMILY	Q96SB4	51	S	QEEEILGSDDDEQED	HOMO SAPIENS	GPS
	CK2-FAMILY	Q9Y5B0	575	S	AGESLDQSMEEEEEE	HOMO SAPIENS	GPS
	CK2-FAMILY	P67870	3	S	*****MSSSEEVSWI	HOMO SAPIENS	GPS
	CK2-FAMILY	P11497	29	S	GSVSEDNSEDEISNL	RATTUS NORVEGICUS	GPS
	CK2-FAMILY	P49736	139	S	RRGLLYDSDEEDEER	HOMO SAPIENS	GPS
	CK2-FAMILY	O24473	52	T	KTEGLSVTESGEASF	TRITICUM AESTIVUM	GPS
	CK2-FAMILY	P27824	583	S	EDEILNRSPRNRKPR	HOMO SAPIENS	GPS
	CK2-FAMILY	P02649	314	S	TSAAPVPSDNH****	HOMO SAPIENS	GPS
	CK2-FAMILY	P07516	45	S	LFRLSEHSSPEEEAS	BOS TAURUS	GPS
	CK2-FAMILY	P03206	173	S	ESLEECDSELEIKRY	EPSTEIN-BARR VIRUS	GPS
	CK2-FAMILY	P25963	293	S	EESYDTESEFTEFTE	HOMO SAPIENS	GPS
	CK2-FAMILY	P06127	483	S	SMQPDNSSDSDYDLH	HOMO SAPIENS	GPS
	CK2-FAMILY	P35659	199	T	PLPKSKKTCSKGSKK	HOMO SAPIENS	GPS
	CK2-FAMILY	Q05940	513	S	GEDEESESD******	HOMO SAPIENS	GPS
	CK2-FAMILY	Q64350	713	S	REAEEESSDDD****	RATTUS NORVEGICUS	GPS
	CK2-FAMILY	P30307	236	T	VEKFKDNTIPDKVKK	HOMO SAPIENS	GPS
	CK2-FAMILY	P97924-6	83	S	KLVTNLASVPSEDVC	RATTUS NORVEGICUS	GPS
	CK2-FAMILY	P11845	87	S	GDDDDAYSDTETTEA	ORYCTOLAGUS CUNICULUS	GPS
	CK2-FAMILY	Q9Y5B0	944	S	NEDEGSSSEADEMAK	HOMO SAPIENS	GPS
	CK2-FAMILY	O43896	1092	S	PRMRRQRSAPDLKES	HOMO SAPIENS	GPS
	CK2-FAMILY	P18887	409	S	LMAGPGSSSEEDEAS	HOMO SAPIENS	GPS
	CK2-FAMILY	P22314	13	S	LSKKRRVSGPDPKPG	HOMO SAPIENS	GPS
	CK2-FAMILY	P06786	1258	T	PSVSETKTEEEENAP	SACCHAROMYCES CEREVISIAE	GPS
	CK2-FAMILY	Q01827	512	S	PIGDDEESESD****	RATTUS NORVEGICUS	GPS
	CK2-FAMILY	P97924-6	1520	S	YKNKLLTSELGVTEH	RATTUS NORVEGICUS	GPS
	CK2-FAMILY	Q9PUN1	375	T	TNEGGYNTGGESADE	XENOPUS LAEVIS	GPS
	CK2-FAMILY	P32121	382	T	EFDTNYATDDDIVFE	HOMO SAPIENS	GPS
	CK2-FAMILY	P18887	475	S	IDIEGVQSEGQDNGA	HOMO SAPIENS	GPS
	CK2-FAMILY	P01103	11	S	RPRHSIYSSDDDEED	GALLUS GALLUS	GPS
	CK2-FAMILY	O60282	338	T	VSVNLELTAEEWKKK	HOMO SAPIENS	GPS
	CK2-FAMILY	P02662	61	S	ELSKDIGSESTEDQA	BOS TAURUS	GPS
	CK2-FAMILY	P35659	251	S	SDDEDKESEEEPPKK	HOMO SAPIENS	GPS
	CK2-FAMILY	Q96PX8	695	S	DCGSHSLSD******	HOMO SAPIENS	GPS
	CK2-FAMILY	P30305	186	S	EAGSGAASSSGEDKE	HOMO SAPIENS	GPS
	CK2-FAMILY	P35659	201	S	PKSKKTCSKGSKKER	HOMO SAPIENS	GPS
	CK2-FAMILY	P04004	69	T	VTRGDVFTMPEDEYT	HOMO SAPIENS	GPS
	CK2-FAMILY	P02612	135	T	TTMGDRFTDEEVDEM	GALLUS GALLUS	GPS
	CK2-FAMILY	P49795	24	S	ADRPPSMSSHDTASP	HOMO SAPIENS	GPS
	CK2-FAMILY	P10242	12	S	PRHSIYSSDEDDEDF	HOMO SAPIENS	GPS
	CK2-FAMILY	O75582	793	T	ADSNNPETLFQFSDS	HOMO SAPIENS	GPS
	CK2-FAMILY	Q9CVD2	341	S	LRAAVTMSLETAKDN	MUS MUSCULUS	GPS
	CK2-FAMILY	P07900	263	S	PEIEDVGSDEEEEKK	HOMO SAPIENS	GPS
	CK2-FAMILY	P11836	250	T	KEEVVGLTETSSQPK	HOMO SAPIENS	GPS
	CK2-FAMILY	P02663	145	T	LNREQLSTSEENSKK	BOS TAURUS	GPS
	CK2-FAMILY	Q06943	110	S	EEEEEDESE******	DROSOPHILA MELANOGASTER	GPS
	CK2-FAMILY	Q16656	47	S	ADEDSPSSPEDTSYD	HOMO SAPIENS	GPS
	CK2-FAMILY	Q00613	142	T	DSVTKLLTDVQLMKG	HOMO SAPIENS	GPS
	CK2-FAMILY	P04975	13	S	GFFSSSESGAPEAAE	BOS TAURUS	GPS
	CK2-FAMILY	P60484	385	S	RYSDTTDSDPENEPF	HOMO SAPIENS	GPS
	CK2-FAMILY	P35659	301	S	QNSSKKESESEDSSD	HOMO SAPIENS	GPS
	CK2-FAMILY	Q12196	416	S	SDDEEDGSSGSEEDD	SACCHAROMYCES CEREVISIAE	GPS
	CK2-FAMILY	P51811	383	S	CKKLFSSSVSEGFQR	HOMO SAPIENS	GPS
	CK2-FAMILY	Q94LX2	137	S	EKRGEKGSEEEDEDE	GLYCINE MAX	GPS
	CK2-FAMILY	Q13351	23	T	ALGPFPDTQDDFLKW	HOMO SAPIENS	GPS
	CK2-FAMILY	P00546	46	S	LKKIRLESEDEGVPS	SACCHAROMYCES CEREVISIAE	GPS
	CK2-FAMILY	P60484	370	S	TSVTPDVSDNEPDHY	HOMO SAPIENS	GPS
	CK2-FAMILY	Q9S825	232	T	GVEWQTDTSREAAEK	ARABIDOPSIS THALIANA	GPS
	CK2-FAMILY	P38911	184	Y	EDEDADIYDSEDYDL	SACCHAROMYCES CEREVISIAE	GPS
	CK2-FAMILY	Q9Y5B0	943	S	SNEDEGSSSEADEMA	HOMO SAPIENS	GPS
	CK2-FAMILY	Q08605	388	S	GKKSSSGSSGSGSGA	DROSOPHILA MELANOGASTER	GPS
	CK2-FAMILY	P08575	1003	S	EHDSDESSDDDSDSE	HOMO SAPIENS	GPS
	CK2-FAMILY	Q60864	198	T	DEEEEAATPPPPPPP	MUS MUSCULUS	GPS
	CK2-FAMILY	P69718	5	S	***MAGRSGDSDEDL	HUMAN IMMUNODEFICIENCY VIRUS TYPE 1 GROUP M SUBTYPE B	GPS
	CK2-FAMILY	Q07205	387	S	LKEAEEESSGGEEED	RATTUS NORVEGICUS	GPS
	CK2-FAMILY	P02836	394	S	IPPPSAVSRDSGMES	DROSOPHILA MELANOGASTER	GPS
	CK2-FAMILY	Q68FX6	280	T	DNPEDPLTDEEPADG	RATTUS NORVEGICUS	GPS
	CK2-FAMILY	P04618	5	S	***MAGRSGDSDEEL	HUMAN IMMUNODEFICIENCY VIRUS TYPE 1 GROUP M SUBTYPE B	GPS
	CK2-FAMILY	Q9BT38	198	S	EESDNVDSADAEEDD	HOMO SAPIENS	GPS
	CK2-FAMILY	Q6P542	138	S	EALIQDDSEEEEEEE	MUS MUSCULUS	GPS
	CK2-FAMILY	Q12196	417	S	DDEEDGSSGSEEDDE	SACCHAROMYCES CEREVISIAE	GPS
	CK2-FAMILY	Q8CFN5	59	S	NKLFQYASTDMDKVL	MUS MUSCULUS	GPS
	CK2-FAMILY	P02663	144	S	TLNREQLSTSEENSK	BOS TAURUS	GPS
	CK2-FAMILY	Q9UHH9	347	S	RPEVVLDSDAEDLED	HOMO SAPIENS	GPS
	CK2-FAMILY	P17096	103	S	EGISQESSEEEQ***	HOMO SAPIENS	GPS
	CK2-FAMILY	P18887	488	T	GAEDSGDTEDELRRV	HOMO SAPIENS	GPS
	CK2-FAMILY	Q9UNN4	357	S	DGSGDTSSNEEIGST	HOMO SAPIENS	GPS
	CK2-FAMILY	Q03267	101	S	GSHRDQGSSALSGVG	MUS MUSCULUS	GPS
	CK2-FAMILY	P04198	261	S	TSGEDTLSDSDDEDD	HOMO SAPIENS	GPS
	CK2-FAMILY	P49427	236	S	DDSGTEES*******	HOMO SAPIENS	GPS
	CK2-FAMILY	Q41969	80	S	SSLLNNESVDAGEDL	ARABIDOPSIS THALIANA	GPS
	CK2-FAMILY	P00257	129	T	FEKLEAITDEENDML	BOS TAURUS	GPS
	CK2-FAMILY	Q01892	144	S	DSPALEVSDSESDEA	HOMO SAPIENS	GPS
	CK2-FAMILY	P18887	519	T	EDPYAGSTDENTDSE	HOMO SAPIENS	GPS
	CK2-FAMILY	Q41969	42	S	VEDLAESSQTEKSDS	ARABIDOPSIS THALIANA	GPS
	CK2-FAMILY	P12950	80	S	LHRSGSSSSSSSEDD	ZEA MAYS	GPS
	CK2-FAMILY	Q9CVD2	268	S	SRSMCENSPQTSSPD	MUS MUSCULUS	GPS
	CK2-FAMILY	P29692	162	S	DDIDLFGSDNEEEDK	HOMO SAPIENS	GPS
	CK2-FAMILY	P53999	13	S	ELVSSSSSGSDSDSE	HOMO SAPIENS	GPS
	CK2-FAMILY	P13839	153	S	KAPKMKESDEEEEEE	RATTUS NORVEGICUS	GPS
	CK2-FAMILY	P02316	100	S	AEEKEAKSD******	BOS TAURUS	GPS
	CK2-FAMILY	P13349	133	S	NAIRYIESLQELLRE	HOMO SAPIENS	GPS
	CK2-FAMILY	P55087	285	S	MEVEDNRSQVETDDL	HOMO SAPIENS	GPS
	CK2-FAMILY	Q16625	408	S	DYTTGGESCDELEED	HOMO SAPIENS	GPS
	CK2-FAMILY	P39687	204	S	EGEEEDVSGEEEEDE	HOMO SAPIENS	GPS
	CK2-FAMILY	P11836	289	S	PPQDQESSPIENDSS	HOMO SAPIENS	GPS
	CK2-FAMILY	P05412	243	S	PGETPPLSPIDMESQ	HOMO SAPIENS	GPS
	CK2-FAMILY	P13098	159	S	PASSGYHSDCDSPAP	DROSOPHILA MELANOGASTER	GPS
	CK2-FAMILY	P09629	204	T	KTAGPGTTGQDRAEA	HOMO SAPIENS	GPS
	CK2-FAMILY	P09651	199	S	SQRGRSGSGNFGGGR	HOMO SAPIENS	GPS
	CK2-FAMILY	P12950	84	S	GSSSSSSSEDDGMGG	ZEA MAYS	GPS
	CK2-FAMILY	Q9C5N6	317	S	RMDNEEMSGDEGSED	ARABIDOPSIS THALIANA	GPS
	CK2-FAMILY	P13349	49	S	HKAELQGSDEDEHVR	HOMO SAPIENS	GPS
	CK2-FAMILY	Q9ESI7	115	S	DGSRKIGSMDELEEG	RATTUS NORVEGICUS	GPS
	CK2-FAMILY	Q9S825	201	S	KTSKNHSSDEDISPK	ARABIDOPSIS THALIANA	GPS
	CK2-FAMILY	P62161	82	S	RKMKDTDSEEEIREA	RATTUS NORVEGICUS	GPS
	CK2-FAMILY	P05549	429	S	TDNNAKSSDKEEKHR	HOMO SAPIENS	GPS
	CK2-FAMILY	P41035	67	S	DSRKKDASDDLDDLN	ORYCTOLAGUS CUNICULUS	GPS
	CK2-FAMILY	P21673	149	S	RRGASDLSSEEGWRL	HOMO SAPIENS	GPS
	CK2-FAMILY	Q04206	529	S	GLPNGLLSGDEDFSS	HOMO SAPIENS	GPS
	CK2-FAMILY	P01103	12	S	PRHSIYSSDDDEEDV	GALLUS GALLUS	GPS
	CK2-FAMILY	P06786	1086	T	INDVKGATSDEEDEE	SACCHAROMYCES CEREVISIAE	GPS
	CK2-FAMILY	Q03267	63	S	NVKVETQSDEENGRA	MUS MUSCULUS	GPS
	CK2-FAMILY	P52655	281	S	DGTGDTSSEEDEDEE	HOMO SAPIENS	GPS
	CK2-FAMILY	Q63692	13	S	VWDHIEVSDDEDETH	RATTUS NORVEGICUS	GPS
	CK2-FAMILY	P49427	231	S	FGDDEDDSGTEES**	HOMO SAPIENS	GPS
	CK2-FAMILY	P55087	316	S	EKKGKDQSGEVLSSV	HOMO SAPIENS	GPS
	CK2-FAMILY	Q12196	403	S	NADHECSSGTEEFSD	SACCHAROMYCES CEREVISIAE	GPS
	CK2-FAMILY	P18887	485	S	QDNGAEDSGDTEDEL	HOMO SAPIENS	GPS
	CK2-FAMILY	P06454	13	T	VDTSSEITTKDLKEK	HOMO SAPIENS	GPS
	CK2-FAMILY	Q12972	204	S	KNSRVTFSEDDEIIN	HOMO SAPIENS	GPS
	CK2-FAMILY	Q04373	34	S	KPRISIDSSDEESEL	SACCHAROMYCES CEREVISIAE	GPS
	CK2-FAMILY	P08238	226	S	KEREKEISDDEAEEE	HOMO SAPIENS	GPS
	CK2-FAMILY	P35638	31	S	DLQEVLSSDENGGTY	HOMO SAPIENS	GPS
	CK2-FAMILY	A3RCW1	451	S	EWLQSAESDEE****	TRITICUM AESTIVUM	GPS
	CK2-FAMILY	P60484	366	T	ASSSTSVTPDVSDNE	HOMO SAPIENS	GPS
	CK2-FAMILY	Q64350	712	S	LREAEEESSDDD***	RATTUS NORVEGICUS	GPS
	CK2-FAMILY	P03520	64	S	ADDSDTESEPEIEDN	VESICULAR STOMATITIS INDIANA VIRUS	GPS
	CK2-FAMILY	P25963	36	S	RHDSGLDSMKDEEYE	HOMO SAPIENS	GPS
	CK2-FAMILY	Q68FR9	162	S	NDIDLFGSDEEEEDK	RATTUS NORVEGICUS	GPS
	CK2-FAMILY	P06786	1423	S	ENQGSDVSFNEED**	SACCHAROMYCES CEREVISIAE	GPS
	CK2-FAMILY	Q12196	409	S	SSGTEEFSDDEEDGS	SACCHAROMYCES CEREVISIAE	GPS
	CK2-FAMILY	P13569	511	S	ENIIFGVSYDEYRYR	HOMO SAPIENS	GPS
	CK2-FAMILY	Q9U1S7	534	S	FLAIINDSYVEVKAE	CAENORHABDITIS ELEGANS	GPS
	CK2-FAMILY	P38911	186	S	EDADIYDSEDYDLTP	SACCHAROMYCES CEREVISIAE	GPS
	CK2-FAMILY	P21673	10	T	KFVIRPATAADCSDI	HOMO SAPIENS	GPS
	CK2-FAMILY	P06786	1272	S	PSSTSSSSIFDIKKE	SACCHAROMYCES CEREVISIAE	GPS
	CK2-FAMILY	P41236	122	S	RIQEQESSGEEDSDL	HOMO SAPIENS	GPS
	CK2-FAMILY	P35659	289	T	VKKADSSTTKKNQNS	HOMO SAPIENS	GPS
	CK2-FAMILY	Q9CVD2	273	S	ENSPQTSSPDLSSEE	MUS MUSCULUS	GPS
	CK2-FAMILY	P35570	502	T	MGTSPALTGDEAAGA	RATTUS NORVEGICUS	GPS
	CK2-FAMILY	P49810	7	S	*MLTFMASDSEEEVC	HOMO SAPIENS	GPS
	CK2-FAMILY	Q9UNN5	289	S	ITDVHMVSDSDGDDF	HOMO SAPIENS	GPS
	CK2-FAMILY	O75582	760	S	TETRSSSSESSHSSS	HOMO SAPIENS	GPS
	CK2-FAMILY	P35659	290	T	KKADSSTTKKNQNSS	HOMO SAPIENS	GPS
	CK2-FAMILY	Q15906	71	S	DEGDEPSSDGEAEEP	HOMO SAPIENS	GPS
	CK2-FAMILY	P42768	483	S	KRSRAIHSSDEGEDQ	HOMO SAPIENS	GPS
	CK2-FAMILY	Q61699	509	S	PTEEEDGSSLEADME	MUS MUSCULUS	GPS
	CK2-FAMILY	Q9UMD9	544	S	KIGLHSDSQEELWMF	HOMO SAPIENS	GPS
	CK2-FAMILY	Q03135	88	S	FDGIWKASFTTFTVT	HOMO SAPIENS	GPS
	CK2-FAMILY	Q16656	39	S	YTEHSMLSADEDSPS	HOMO SAPIENS	GPS
	CK2-FAMILY	O76070	124	S	EVAEEAQSGGD****	HOMO SAPIENS	GPS
	CK2-FAMILY	P07900	231	S	KERDKEVSDDEAEEK	HOMO SAPIENS	GPS
	CK2-FAMILY	O95477	1242	T	SSYGISETTLEEIFL	HOMO SAPIENS	GPS
	CK2-FAMILY	O15379	424	S	DHDNDKESDVEI***	HOMO SAPIENS	GPS
	CK2-FAMILY	P11388	1377	S	KPQKSVVSDLEADDV	HOMO SAPIENS	GPS
	CK2-FAMILY	P17096	102	S	EEGISQESSEEEQ**	HOMO SAPIENS	GPS
	CK2-FAMILY	P35659	307	S	ESESEDSSDDEPLIK	HOMO SAPIENS	GPS
	CK2-FAMILY	P34826	106	S	DDIDLFGSDDEEESE	ORYCTOLAGUS CUNICULUS	GPS
	CK2-FAMILY	P17936	138	S	PPAPGNASESEEDRS	HOMO SAPIENS	GPS
	CK2-FAMILY	F2E6A4	318	S	EVAGDDDSEDEEDTG	HORDEUM VULGARE VAR. DISTICHUM	GPS
	CK2-FAMILY	P03230	211	S	PQQATDDSGHESDSN	EPSTEIN-BARR VIRUS	GPS
	CK2-FAMILY	P49810	335	S	YDSFGEPSYPEVFEP	HOMO SAPIENS	GPS
	CK2-FAMILY	P21127	285	S	DLQDISDSERKTSSA	HOMO SAPIENS	GPS
	CK2-FAMILY	Q94LX2	179	S	DEEQQRESEESEDSE	GLYCINE MAX	GPS
	CK2-FAMILY	P03001	16	S	SSEEAEGSLVTEGEM	XENOPUS LAEVIS	GPS
	CK2-FAMILY	P34826	112	S	GSDDEEESEEAKRLR	ORYCTOLAGUS CUNICULUS	GPS
	CK2-FAMILY	P62158	102	S	KDGNGYISAAELRHV	HOMO SAPIENS	GPS
	CK2-FAMILY	P02340	386	S	VKKVGPDSD******	MUS MUSCULUS	GPS
	CK2-FAMILY	O24473	85	T	EAGDGEDTLDDQVGE	TRITICUM AESTIVUM	GPS
	CK2-FAMILY	P62161	102	S	KDGNGYISAAELRHV	RATTUS NORVEGICUS	GPS
	CK2-FAMILY	P06401	81	S	TQDQQSLSDVEGAYS	HOMO SAPIENS	GPS
	CK2-FAMILY	P55957	59	T	EGYDELQTDGNRSSH	HOMO SAPIENS	GPS
	CK2-FAMILY	P35638	30	S	EDLQEVLSSDENGGT	HOMO SAPIENS	GPS
	CKIIBETA	P08182	3	S	*****MSSSEEVSWV	DROSOPHILA MELANOGASTER	GPS
	CKIIBETA	P08182	2	S	******MSSSEEVSW	DROSOPHILA MELANOGASTER	GPS
	CKIIBETA	P08182	4	S	****MSSSEEVSWVT	DROSOPHILA MELANOGASTER	GPS
	CSNK2A1	Q5AEB8	248	S	GVLNEKNSDDE****	CANDIDA ALBICANS	GPS
	CSNK2B	P46527	83	S	WQEVEKGSLPEFYYR	HOMO SAPIENS	GPS
	CSNK2B	Q9R0T0	348	S	SQGRTLDSDSEPDAV	MUS MUSCULUS	GPS
	CSNK2B	P67870	3	S	*****MSSSEEVSWI	HOMO SAPIENS	GPS
	CSNK2B	P67870	2	S	******MSSSEEVSW	HOMO SAPIENS	GPS
	CSNK2B	P54274	122	T	LTACQLRTIYICQFL	HOMO SAPIENS	GPS
	CSNK2B	P38398	1572	S	ESGISLFSDDPESDP	HOMO SAPIENS	GPS
	CSNK2B	Q00987	269	S	SEEGQELSDEDDEVY	HOMO SAPIENS	GPS
	CSNK2B	P67999-2	17	S	DQPEDAGSEDELEEG	HOMO SAPIENS	GPS
	CSNK2B	Q96SB4	555	S	DYLFEPHSGEEYTRD	HOMO SAPIENS	GPS
	CSNK2B	Q96SB4	51	S	QEEEILGSDDDEQED	HOMO SAPIENS	GPS
	DAPK-FAMILY	P62755	235	S	IAKRRRLSSLRASTS	RATTUS NORVEGICUS	GPS
	DAPK-FAMILY	Q96RR4	511	S	RREERSLSAPGNLLT	HOMO SAPIENS	GPS
	DAPK-FAMILY	P25205	160	S	KTIERRYSDLTTLVA	HOMO SAPIENS	GPS
	DAPK-FAMILY	Q16623	188	S	IIMDSSISKQALSEI	HOMO SAPIENS	GPS
	DAPK-FAMILY	P53355	308	S	ARKKWKQSVRLISLC	HOMO SAPIENS	GPS
	DDR1	P24033	161	T	GIPVRVYTHEVVTLW	XENOPUS LAEVIS	GPS
	DMPK	Q90623	654	T	MTTATSGTVSSTSEV	GALLUS GALLUS	GPS
	DYRK-FAMILY	P42227	727	S	NTIDLPMSPRTLDSL	MUS MUSCULUS	GPS
	EIF2AK	P41374	51	S	MILLSELSRRRIRSI	DROSOPHILA MELANOGASTER	GPS
	EIF2AK2	Q6DUC3	180	T	DVPESPFTRTGEGLD	HEPATITIS DELTA VIRUS	GPS
	EIF2AK2	Q6DUC3	182	T	PESPFTRTGEGLDVR	HEPATITIS DELTA VIRUS	GPS
	EIF2AK2	Q6DUC3	177	S	SMLDVPESPFTRTGE	HEPATITIS DELTA VIRUS	GPS
	EPHB5	Q07497	796	Y	DDASNPTYTGALGCK	GALLUS GALLUS	GPS
	EPHB5	Q07497	612	Y	RGLGVKYYIDPSTYE	GALLUS GALLUS	GPS
	EPHB5	Q07497	618	Y	YYIDPSTYEDPNEAI	GALLUS GALLUS	GPS
	EPHB5	Q07497	611	Y	TRGLGVKYYIDPSTY	GALLUS GALLUS	GPS
	EPHB5	Q07497	601	Y	YTDRLQQYISTRGLG	GALLUS GALLUS	GPS
	EPHB5	Q07497	594	Y	SKRRETPYTDRLQQY	GALLUS GALLUS	GPS
	ERK-SUBFAMILY	Q92908-2	120	S	VSARFPYSPSPPMAN	HOMO SAPIENS	GPS
	ERK-SUBFAMILY	Q86UR1	282	S	VGKQAPLSPGLPAMG	HOMO SAPIENS	GPS
	ERK-SUBFAMILY	Q9UQC2	623	S	ALDFQPSSPSPHRKP	HOMO SAPIENS	GPS
	ERK-SUBFAMILY	Q12772	455	S	SIDSEPGSPLLDDAK	HOMO SAPIENS	GPS
	ERK-SUBFAMILY	Q12800	289	S	EITYVNNSPSPGFNS	HOMO SAPIENS	GPS
	ERK-SUBFAMILY	P53355	289	S	QALSRKASAVNMEKF	HOMO SAPIENS	GPS
	ERK-SUBFAMILY	P15056	151	S	VARSNPKSPQKPIVR	HOMO SAPIENS	GPS
	ERK-SUBFAMILY	Q12800	291	S	TYVNNSPSPGFNSSH	HOMO SAPIENS	GPS
	ERK-SUBFAMILY	Q8R361	188	S	SMKDKPRSPFSKLKD	MUS MUSCULUS	GPS
	ERK-SUBFAMILY	P06240	59	S	EGSLPPASPLQDNLV	MUS MUSCULUS	GPS
	ERK-SUBFAMILY	P15056	753	T	YACASPKTPIQAGGY	HOMO SAPIENS	GPS
	ERK-SUBFAMILY	P12841	331	T	CTPVVTCTPSCTTYT	RATTUS NORVEGICUS	GPS
	ERK-SUBFAMILY	P10687	982	S	KKKSEPSSPDHGSSA	RATTUS NORVEGICUS	GPS
	ERK-SUBFAMILY	P15056	750	S	FSLYACASPKTPIQA	HOMO SAPIENS	GPS
	ERK-SUBFAMILY	Q01196	249	S	DTRQIQPSPPWSYDQ	HOMO SAPIENS	GPS
	ERK-SUBFAMILY	P03495	215	T	ENGRPPLTPKQKRKM	INFLUENZA A VIRUS	GPS
	ERK-SUBFAMILY	P49815	664	S	KKTSGPLSPPTGPPG	HOMO SAPIENS	GPS
	ERK-SUBFAMILY	Q08499-2	578	S	YQSTIPQSPSPAPDD	HOMO SAPIENS	GPS
	ERK-SUBFAMILY	P12841	325	T	TELEPLCTPVVTCTP	RATTUS NORVEGICUS	GPS
	ERK-SUBFAMILY	Q9Y6Q9	505	S	SPVAGVHSPMASSGN	HOMO SAPIENS	GPS
	ERK-SUBFAMILY	Q13950	294	S	DPRQAQSSPPWSYDQ	HOMO SAPIENS	GPS
	ERK-SUBFAMILY	Q12772	432	S	NQNVLLMSPPASDSG	HOMO SAPIENS	GPS
	ERK-SUBFAMILY	Q8VI36	83	S	YAHQQPPSPLPVYSS	MUS MUSCULUS	GPS
	ERK-SUBFAMILY	P15056	401	T	STTGLSATPPASLPG	HOMO SAPIENS	GPS
	ERK-SUBFAMILY	Q6U1J6	132	S	DSEADSESPSRYTKS	MUSTELA PUTORIUS FURO	GPS
	ERK-SUBFAMILY	Q01196	266	S	QYLGSIASPSVHPAT	HOMO SAPIENS	GPS
	ERK-SUBFAMILY	P15304-2	600	S	GNSEPSDSPEMSQSM	RATTUS NORVEGICUS	GPS
	FGFR-FAMILY	P51812	488	Y	DVYDDGKYVYVVTEL	HOMO SAPIENS	GPS
	GCN2	P20460	52	S	MILLSELSRRRIRSI	SUS SCROFA	GPS
	GRK1	P02700	335	T	LGDDEASTTVSKTET	OVIS ARIES	GPS
	GRK1	P02700	343	S	TVSKTETSQVAPA**	OVIS ARIES	GPS
	GRK1	P02700	334	S	PLGDDEASTTVSKTE	OVIS ARIES	GPS
	GRK1	P02700	338	S	DEASTTVSKTETSQV	OVIS ARIES	GPS
	GRK1	P02700	336	T	GDDEASTTVSKTETS	OVIS ARIES	GPS
	GRK3	Q10452	192	Y	AGEPNVSYICSRYYR	SCHIZOSACCHAROMYCES POMBE	GPS
	GRK-SUBFAMILY	P08172	288	S	ESSNDSTSVSAVASN	HOMO SAPIENS	GPS
	GRK-SUBFAMILY	P08172	309	S	TQDENTVSTSLGHSK	HOMO SAPIENS	GPS
	GRK-SUBFAMILY	P04274	406	S	VPSLSLDSQGRNCST	MESOCRICETUS AURATUS	GPS
	GRK-SUBFAMILY	P08172	287	T	KESSNDSTSVSAVAS	HOMO SAPIENS	GPS
	GRK-SUBFAMILY	P08172	282	S	VQGEEKESSNDSTSV	HOMO SAPIENS	GPS
	GRK-SUBFAMILY	P04274	379	S	QLGQEKESERLCEDP	MESOCRICETUS AURATUS	GPS
	GRK-SUBFAMILY	P30518	362	S	DESCTTASSSLAKDT	HOMO SAPIENS	GPS
	GRK-SUBFAMILY	P04274	389	T	LCEDPPGTESFVNCQ	MESOCRICETUS AURATUS	GPS
	GRK-SUBFAMILY	P08172	290	S	SNDSTSVSAVASNMR	HOMO SAPIENS	GPS
	GRK-SUBFAMILY	P51681	336	S	QEAPERASSVYTRST	HOMO SAPIENS	GPS
	GRK-SUBFAMILY	P15823	404	S	RSQSRKDSLDDSGSC	RATTUS NORVEGICUS	GPS
	GRK-SUBFAMILY	P07550	355	S	KAYGNGYSSNGNTGE	HOMO SAPIENS	GPS
	GRK-SUBFAMILY	P08172	302	T	NMRDDEITQDENTVS	HOMO SAPIENS	GPS
	GRK-SUBFAMILY	P08172	250	S	PNNNNMPSSDDGLEH	HOMO SAPIENS	GPS
	GRK-SUBFAMILY	P08172	286	S	EKESSNDSTSVSAVA	HOMO SAPIENS	GPS
	GRK-SUBFAMILY	P15823	408	S	RKDSLDDSGSCMSGT	RATTUS NORVEGICUS	GPS
	GRK-SUBFAMILY	P08172	251	S	NNNNMPSSDDGLEHN	HOMO SAPIENS	GPS
	GRK-SUBFAMILY	P15823	410	S	DSLDDSGSCMSGTQR	RATTUS NORVEGICUS	GPS
	GRK-SUBFAMILY	P30518	364	S	SCTTASSSLAKDTSS	HOMO SAPIENS	GPS
	GRK-SUBFAMILY	P07550	356	S	AYGNGYSSNGNTGEQ	HOMO SAPIENS	GPS
	GRK-SUBFAMILY	P04274	391	S	EDPPGTESFVNCQGT	MESOCRICETUS AURATUS	GPS
	GRK-SUBFAMILY	P32245	330	S	GGLCDLSSRY*****	HOMO SAPIENS	GPS
	GRK-SUBFAMILY	P30518	363	S	ESCTTASSSLAKDTS	HOMO SAPIENS	GPS
	GRK-SUBFAMILY	P08172	311	S	DENTVSTSLGHSKDE	HOMO SAPIENS	GPS
	GRK-SUBFAMILY	P04274	413	T	SQGRNCSTNDSPL**	MESOCRICETUS AURATUS	GPS
	GRK-SUBFAMILY	P08172	294	S	TSVSAVASNMRDDEI	HOMO SAPIENS	GPS
	GRK-SUBFAMILY	P08172	307	T	EITQDENTVSTSLGH	HOMO SAPIENS	GPS
	GRK-SUBFAMILY	P08172	232	S	VANQDPVSPSLVQGR	HOMO SAPIENS	GPS
	GRK-SUBFAMILY	P51681	342	S	ASSVYTRSTGEQEIS	HOMO SAPIENS	GPS
	GRK-SUBFAMILY	P32245	312	T	RSQELRKTFKEIICC	HOMO SAPIENS	GPS
	GRK-SUBFAMILY	P08172	271	T	KAPRDPVTENCVQGE	HOMO SAPIENS	GPS
	GRK-SUBFAMILY	P04274	416	S	RNCSTNDSPL*****	MESOCRICETUS AURATUS	GPS
	GRK-SUBFAMILY	P08172	234	S	NQDPVSPSLVQGRIV	HOMO SAPIENS	GPS
	GRK-SUBFAMILY	P04274	369	S	TDYMGEASGCQLGQE	MESOCRICETUS AURATUS	GPS
	GRK-SUBFAMILY	P51681	349	S	STGEQEISVGL****	HOMO SAPIENS	GPS
	GRK-SUBFAMILY	P51681	337	S	EAPERASSVYTRSTG	HOMO SAPIENS	GPS
	GRK-SUBFAMILY	P08172	310	T	QDENTVSTSLGHSKD	HOMO SAPIENS	GPS
	GRK-SUBFAMILY	P08172	283	S	QGEEKESSNDSTSVS	HOMO SAPIENS	GPS
	GRK-SUBFAMILY	P32245	329	S	LGGLCDLSSRY****	HOMO SAPIENS	GPS
	GRK-SUBFAMILY	P04274	412	S	DSQGRNCSTNDSPL*	MESOCRICETUS AURATUS	GPS
	GSK3A	P13834	649	S	VPPSPSLSRHSSPHQ	ORYCTOLAGUS CUNICULUS	GPS
	GSK3A	P13834	645	S	RPASVPPSPSLSRHS	ORYCTOLAGUS CUNICULUS	GPS
	GSK3A	P13834	653	S	PSLSRHSSPHQSEDE	ORYCTOLAGUS CUNICULUS	GPS
	GSK3B	Q91820	291	S	WSVHAPSSRRTTLCG	XENOPUS LAEVIS	GPS
	GSK3B	P07663	657	S	GTCVSGASGPMSPVH	DROSOPHILA MELANOGASTER	GPS
	GSK3B	Q91820	290	S	GWSVHAPSSRRTTLC	XENOPUS LAEVIS	GPS
	GSK-FAMILY	P10636-8	205	T	SSPGSPGTPGSRSRT	HOMO SAPIENS	GPS
	GSK-FAMILY	Q14195	509	T	PVFDLTTTPKGGTPA	HOMO SAPIENS	GPS
	GSK-FAMILY	P24864	395	T	PLPSGLLTPPQSGKK	HOMO SAPIENS	GPS
	GSK-FAMILY	Q8NHW3	61	S	PLSTPCSSVPSSPSF	HOMO SAPIENS	GPS
	GSK-FAMILY	Q9CVD2	272	S	CENSPQTSSPDLSSE	MUS MUSCULUS	GPS
	GSK-FAMILY	P35222	41	T	GIHSGATTTAPSLSG	HOMO SAPIENS	GPS
	GSK-FAMILY	P10636-8	184	S	PAPKTPPSSGEPPKS	HOMO SAPIENS	GPS
	GSK-FAMILY	P10636-8	198	S	SGDRSGYSSPGSPGT	HOMO SAPIENS	GPS
	GSK-FAMILY	P97287	140	S	KSSGADGSLPSTPPP	MUS MUSCULUS	GPS
	GSK-FAMILY	P53566	226	T	GHPTPPPTPVPSPHA	MUS MUSCULUS	GPS
	GSK-FAMILY	Q91820	349	S	QETYRRISKVEFQYP	XENOPUS LAEVIS	GPS
	GSK-FAMILY	O75030	405	S	QARAHGLSLIPSTGL	HOMO SAPIENS	GPS
	GSK-FAMILY	P13834	649	S	VPPSPSLSRHSSPHQ	ORYCTOLAGUS CUNICULUS	GPS
	GSK-FAMILY	P10636-8	181	T	KTPPAPKTPPSSGEP	HOMO SAPIENS	GPS
	GSK-FAMILY	P10636-8	195	S	PPKSGDRSGYSSPGS	HOMO SAPIENS	GPS
	GSK-FAMILY	P50895	596	S	PPGEPGLSHSGSEQP	HOMO SAPIENS	GPS
	GSK-FAMILY	P20749	406	S	PSSSPSQSPPRDPPG	HOMO SAPIENS	GPS
	GSK-FAMILY	P16220	129	S	QKRREILSRRPSYRK	HOMO SAPIENS	GPS
	GSK-FAMILY	P47823	540	S	MDSEELDSRAGSPQL	ORYCTOLAGUS CUNICULUS	GPS
	GSK-FAMILY	P40917	196	S	TPATRKNSATTNLPS	SACCHAROMYCES CEREVISIAE	GPS
	GSK-FAMILY	Q9Y6Q9	505	S	SPVAGVHSPMASSGN	HOMO SAPIENS	GPS
	GSK-FAMILY	P10636-8	235	S	VVRTPPKSPSSAKSR	HOMO SAPIENS	GPS
	GSK-FAMILY	P10636-8	400	S	VYKSPVVSGDTSPRH	HOMO SAPIENS	GPS
	GSK-FAMILY	P16220-2	129	S	KILNDLSSDAPGVPR	HOMO SAPIENS	GPS
	GSK-FAMILY	P20749	402	S	LSASPSSSPSQSPPR	HOMO SAPIENS	GPS
	GSK-FAMILY	Q62188	514	T	TTTPKGGTPAGSTRG	MUS MUSCULUS	GPS
	GSK-FAMILY	P05412	239	T	VPEMPGETPPLSPID	HOMO SAPIENS	GPS
	GSK-FAMILY	P04637	33	S	LPENNVLSPLPSQAM	HOMO SAPIENS	GPS
	GSK-FAMILY	P06536	171	T	TSATGCATPTEKEFP	RATTUS NORVEGICUS	GPS
	GSK-FAMILY	P53396	451	S	STSTPAPSRTASFSE	HOMO SAPIENS	GPS
	GSK-FAMILY	P01103	346	S	SGDNAPVSCLGEHHH	GALLUS GALLUS	GPS
	GSK-FAMILY	Q62188	509	T	PVFDLTTTPKGGTPA	MUS MUSCULUS	GPS
	GSK-FAMILY	Q00613	303	S	RVKEEPPSPPQSPRV	HOMO SAPIENS	GPS
	GSK-FAMILY	Q91820	291	S	WSVHAPSSRRTTLCG	XENOPUS LAEVIS	GPS
	GSK-FAMILY	P35570	336	S	GTMSRPASVDGSPVS	RATTUS NORVEGICUS	GPS
	GSK-FAMILY	Q14195	514	T	TTTPKGGTPAGSARG	HOMO SAPIENS	GPS
	GSK-FAMILY	Q00756	40	S	AIFKPGFSPQPSRRG	ORYCTOLAGUS CUNICULUS	GPS
	GSK-FAMILY	P49023	126	S	SFPNKQKSAEPSPTV	HOMO SAPIENS	GPS
	GSK-FAMILY	P53805	163	S	PDKQFLISPPASPPV	HOMO SAPIENS	GPS
	GSK-FAMILY	P01103	355	T	LGEHHHCTPSPPVDH	GALLUS GALLUS	GPS
	GSK-FAMILY	P00515	48	S	REARSRASTPPAAPP	BOS TAURUS	GPS
	GSK-FAMILY	Q9CVD2	277	S	QTSSPDLSSEELRRR	MUS MUSCULUS	GPS
	GSK-FAMILY	P01103	357	S	EHHHCTPSPPVDHGC	GALLUS GALLUS	GPS
	GSK-FAMILY	P25054	1503	S	TPDGFSCSSSLSALS	HOMO SAPIENS	GPS
	GSK-FAMILY	P01106	58	T	KKFELLPTPPLSPSR	HOMO SAPIENS	GPS
	GSK-FAMILY	P01108	58	T	KKFELLPTPPLSPSR	MUS MUSCULUS	GPS
	GSK-FAMILY	Q14195	518	S	KGGTPAGSARGSPTR	HOMO SAPIENS	GPS
	GSK-FAMILY	P16220-2	115	S	QKRREILSRRPSYRK	HOMO SAPIENS	GPS
	GSK-FAMILY	Q62188	518	S	KGGTPAGSTRGSPTR	MUS MUSCULUS	GPS
	GSK-FAMILY	P10636-8	231	T	KKVAVVRTPPKSPSS	HOMO SAPIENS	GPS
	GSK-FAMILY	P11845	73	T	MKIDEPSTPYHSMIG	ORYCTOLAGUS CUNICULUS	GPS
	GSK-FAMILY	P23804	240	S	CLDQDSVSDQFSVEF	MUS MUSCULUS	GPS
	GSK-FAMILY	P81122	484	S	RPSSGSASASGSPSD	MUS MUSCULUS	GPS
	GSK-FAMILY	P01106	62	S	LLPTPPLSPSRRSGL	HOMO SAPIENS	GPS
	GSK-FAMILY	Q91820	290	S	GWSVHAPSSRRTTLC	XENOPUS LAEVIS	GPS
	GSK-FAMILY	P10636-8	262	S	NVKSKIGSTENLKHQ	HOMO SAPIENS	GPS
	GSK-FAMILY	P24385	286	T	EEVDLACTPTDVRDV	HOMO SAPIENS	GPS
	GSK-FAMILY	P09803	849	S	SEAASLSSLNSSESD	MUS MUSCULUS	GPS
	GSK-FAMILY	Q8NHW3	49	S	CHRLPPGSLSSTPLS	HOMO SAPIENS	GPS
	GSK-FAMILY	P10636-8	202	S	SGYSSPGSPGTPGSR	HOMO SAPIENS	GPS
	GSK-FAMILY	Q9CVD2	268	S	SRSMCENSPQTSSPD	MUS MUSCULUS	GPS
	GSK-FAMILY	P35222	33	S	QQQSYLDSGIHSGAT	HOMO SAPIENS	GPS
	GSK-FAMILY	P35222	37	S	YLDSGIHSGATTTAP	HOMO SAPIENS	GPS
	GSK-FAMILY	Q00756	44	S	PGFSPQPSRRGSESS	ORYCTOLAGUS CUNICULUS	GPS
	GSK-FAMILY	Q8NHW3	57	T	LSSTPLSTPCSSVPS	HOMO SAPIENS	GPS
	GSK-FAMILY	P10636-8	404	S	PVVSGDTSPRHLSNV	HOMO SAPIENS	GPS
	GSK-FAMILY	Q8NHW3	53	T	PPGSLSSTPLSTPCS	HOMO SAPIENS	GPS
	GSK-FAMILY	P00515	45	S	TRLREARSRASTPPA	BOS TAURUS	GPS
	GSK-FAMILY	P53566	222	T	HLQPGHPTPPPTPVP	MUS MUSCULUS	GPS
	GSK-FAMILY	P25054	1501	S	ESTPDGFSCSSSLSA	HOMO SAPIENS	GPS
	GSK-FAMILY	Q9CVD2	273	S	ENSPQTSSPDLSSEE	MUS MUSCULUS	GPS
	GSK-FAMILY	P10636-8	208	S	GSPGTPGSRSRTPSL	HOMO SAPIENS	GPS
	GSK-FAMILY	A6X8Z5	776	T	TPAPPPPTPLEEEPE	MUS MUSCULUS	GPS
	GSK-FAMILY	Q13144	535	S	ESEQSMDSEEPDSRG	HOMO SAPIENS	GPS
	GSK-FAMILY	P10636-8	199	S	GDRSGYSSPGSPGTP	HOMO SAPIENS	GPS
	GSK-FAMILY	P10636-8	356	S	RVQSKIGSLDNITHV	HOMO SAPIENS	GPS
	GSK-FAMILY	Q64350	535	S	VDPEELDSRAGSPQL	RATTUS NORVEGICUS	GPS
	GSK-FAMILY	Q15746	16	S	SSHISKTSLSVDPSR	HOMO SAPIENS	GPS
	GSK-FAMILY	P53396	447	T	NASGSTSTPAPSRTA	HOMO SAPIENS	GPS
	GSK-FAMILY	Q9CVD2	29	S	LLQGEYFSPVELSSI	MUS MUSCULUS	GPS
	GSK-FAMILY	Q9GKR4	204	S	NHSMDAGSPNLSPNP	HOMO SAPIENS	GPS
	IKK-FAMILY	P24385	286	T	EEVDLACTPTDVRDV	HOMO SAPIENS	GPS
	IKK-FAMILY	O14920	675	S	PVSGSPDSMNASRLS	HOMO SAPIENS	GPS
	IKK-FAMILY	Q86VP1	593	S	NYKELKRSLENPAER	HOMO SAPIENS	GPS
	IKK-FAMILY	P35568	531	S	RTHSAGTSPTITHQK	HOMO SAPIENS	GPS
	IKK-FAMILY	P35568	268	S	SDEFRPRSKSQSSSN	HOMO SAPIENS	GPS
	IKK-FAMILY	P19838	927	S	DSDSVCDSGVETSFR	HOMO SAPIENS	GPS
	IKK-FAMILY	O14920	689	S	SQPGQLMSQPSTASN	HOMO SAPIENS	GPS
	IKK-FAMILY	P35568	307	S	TRRSRTESITATSPA	HOMO SAPIENS	GPS
	IKK-FAMILY	Q9Y4H2	577	S	GLRKRTYSLTTPARQ	HOMO SAPIENS	GPS
	IKK-FAMILY	Q00653	872	S	DSAYGSQSVEQEAEK	HOMO SAPIENS	GPS
	IKK-FAMILY	Q9Y6Q9	857	S	PPYNRAVSLDSPVSV	HOMO SAPIENS	GPS
	IKK-FAMILY	O14920	181	S	DQGSLCTSFVGTLQY	HOMO SAPIENS	GPS
	IKK-FAMILY	Q9Y4H2	388	S	RPVSVAGSPLSPGPV	HOMO SAPIENS	GPS
	IKK-FAMILY	P35568	274	S	RSKSQSSSNCSNPIS	HOMO SAPIENS	GPS
	IKK-FAMILY	O14920	682	S	SMNASRLSQPGQLMS	HOMO SAPIENS	GPS
	IKK-FAMILY	P25963	32	S	LLDDRHDSGLDSMKD	HOMO SAPIENS	GPS
	IKK-FAMILY	O14920	692	S	GQLMSQPSTASNSLP	HOMO SAPIENS	GPS
	IKK-FAMILY	P19838	932	S	CDSGVETSFRKLSFT	HOMO SAPIENS	GPS
	IKK-FAMILY	P35568	270	S	EFRPRSKSQSSSNCS	HOMO SAPIENS	GPS
	IKK-FAMILY	Q92793	1386	S	FVDSGEMSESFPYRT	HOMO SAPIENS	GPS
	IKK-FAMILY	O88522	369	S	LPAPAHHSFHLALSN	MUS MUSCULUS	GPS
	IKK-FAMILY	P19838	923	S	DELRDSDSVCDSGVE	HOMO SAPIENS	GPS
	IKK-FAMILY	P25963	36	S	RHDSGLDSMKDEEYE	HOMO SAPIENS	GPS
	IKK-FAMILY	Q9Y618	2418	S	AKVSGRPSSRKAKSP	HOMO SAPIENS	GPS
	IKK-FAMILY	O14920	705	S	LPEPAKKSEELVAEA	HOMO SAPIENS	GPS
	IKK-FAMILY	P35568	527	S	RFRKRTHSAGTSPTI	HOMO SAPIENS	GPS
	IKK-FAMILY	Q92793	1382	S	MKSRFVDSGEMSESF	HOMO SAPIENS	GPS
	IKK-FAMILY	Q04206	536	S	SGDEDFSSIADMDFS	HOMO SAPIENS	GPS
	IKK-FAMILY	O14920	670	S	SKVRGPVSGSPDSMN	HOMO SAPIENS	GPS
	IKK-FAMILY	O14920	750	S	QTEEEEHSCLEQAS*	HOMO SAPIENS	GPS
	IKK-FAMILY	O14920	672	S	VRGPVSGSPDSMNAS	HOMO SAPIENS	GPS
	IKK-FAMILY	O14920	740	S	SFTALDWSWLQTEEE	HOMO SAPIENS	GPS
	IKK-FAMILY	P35568	341	S	GTMSRPASVDGSPVS	HOMO SAPIENS	GPS
	IKK-FAMILY	O14920	177	S	AKELDQGSLCTSFVG	HOMO SAPIENS	GPS
	IKK-FAMILY	O14920	697	S	QPSTASNSLPEPAKK	HOMO SAPIENS	GPS
	IKK-FAMILY	P19838	921	S	QIDELRDSDSVCDSG	HOMO SAPIENS	GPS
	IKK-FAMILY	Q04207	534	S	SGDEDFSSIADMDFS	MUS MUSCULUS	GPS
	IKK-FAMILY	Q9Y4H2	304	S	LFEFRPRSKSQSSGS	HOMO SAPIENS	GPS
	IKK-FAMILY	P35568	312	S	TESITATSPASMVGG	HOMO SAPIENS	GPS
	IKK-FAMILY	O14920	733	S	TVREQDQSFTALDWS	HOMO SAPIENS	GPS
	IKK-FAMILY	O14920	695	S	MSQPSTASNSLPEPA	HOMO SAPIENS	GPS
	IKK-FAMILY	Q86VP1	666	S	RPPVRVPSWGLEDNV	HOMO SAPIENS	GPS
	IKK-FAMILY	P35568	345	S	RPASVDGSPVSPSTN	HOMO SAPIENS	GPS
	IKK-FAMILY	Q9Y4H2	306	S	EFRPRSKSQSSGSSA	HOMO SAPIENS	GPS
	IKK-FAMILY	P35568	272	S	RPRSKSQSSSNCSNP	HOMO SAPIENS	GPS
	IKK-FAMILY	Q9Y4H2	384	S	AAGARPVSVAGSPLS	HOMO SAPIENS	GPS
	JAK-FAMILY	P42226	641	Y	MGKDGRGYVPATIKM	HOMO SAPIENS	GPS
	JAK-FAMILY	P51692	699	Y	TAKAVDGYVKPQIKQ	HOMO SAPIENS	GPS
	JAK-FAMILY	Q14765	693	Y	TERGDKGYVPSVFIP	HOMO SAPIENS	GPS
	JAK-FAMILY	Q24151	711	Y	VLDPVTGYVKSTLHV	DROSOPHILA MELANOGASTER	GPS
	JAK-FAMILY	P52630	690	Y	NLQERRKYLKHRLIV	HOMO SAPIENS	GPS
	JNK-SUBFAMILY	Q07820	163	T	TDGSLPSTPPPAEEE	HOMO SAPIENS	GPS
	JNK-SUBFAMILY	Q9UQF2	205	T	PLKTGEQTPPHEHIC	HOMO SAPIENS	GPS
	JNK-SUBFAMILY	P03206	14	T	TSEDVKFTPDPYQVP	EPSTEIN-BARR VIRUS	GPS
	JNK-SUBFAMILY	Q60591	223	S	PRTSPIMSPRTSLAE	MUS MUSCULUS	GPS
	JNK-SUBFAMILY	P81122	488	S	GSASASGSPSDPGFM	MUS MUSCULUS	GPS
	JNK-SUBFAMILY	Q9UQF2	15	S	GLGGGAASPPAASPF	HOMO SAPIENS	GPS
	JNK-SUBFAMILY	Q07820	121	S	PAADAIMSPEEELDG	HOMO SAPIENS	GPS
	JNK-SUBFAMILY	Q9Y6Q9	505	S	SPVAGVHSPMASSGN	HOMO SAPIENS	GPS
	JNK-SUBFAMILY	P98083	36	S	TPPEELPSPSASSLG	MUS MUSCULUS	GPS
	JNK-SUBFAMILY	Q9UQF2	341	S	EGFDCLSSPERAEPP	HOMO SAPIENS	GPS
	JNK-SUBFAMILY	Q12800	289	S	EITYVNNSPSPGFNS	HOMO SAPIENS	GPS
	JNK-SUBFAMILY	Q9UQF2	197	S	DRVSRSSSPLKTGEQ	HOMO SAPIENS	GPS
	JNK-SUBFAMILY	Q00613	363	S	DTEGRPPSPPPTSTP	HOMO SAPIENS	GPS
	JNK-SUBFAMILY	P02340	20	S	PLSQETFSGLWKLLP	MUS MUSCULUS	GPS
	JNK-SUBFAMILY	P22736	95	S	TSSSSATSPASASFK	HOMO SAPIENS	GPS
	JNK-SUBFAMILY	Q9UQF2	284	T	ATEEIYLTPVQRPPD	HOMO SAPIENS	GPS
	JNK-SUBFAMILY	Q60591	110	S	PAGASGPSPRIEITP	MUS MUSCULUS	GPS
	JNK-SUBFAMILY	P23977	53	T	TLINPPQTPVEAQER	RATTUS NORVEGICUS	GPS
	JNK-SUBFAMILY	Q9Y6Q9	860	S	NRAVSLDSPVSVGSS	HOMO SAPIENS	GPS
	JNK-SUBFAMILY	Q9Y6Q9	24	T	KRKLPCDTPGQGLTC	HOMO SAPIENS	GPS
	JNK-SUBFAMILY	Q9Y6Q9	543	S	SLLSTLSSPGPKLDN	HOMO SAPIENS	GPS
	JNK-SUBFAMILY	O43521	116	T	SCDKSTQTPSPPCQA	HOMO SAPIENS	GPS
	JNK-SUBFAMILY	Q9UQF2	29	S	FLGLHIASPPNFRLT	HOMO SAPIENS	GPS
	JNK-SUBFAMILY	Q60591	219	S	AHYSPRTSPIMSPRT	MUS MUSCULUS	GPS
	JNK-SUBFAMILY	Q12800	291	S	TYVNNSPSPGFNSSH	HOMO SAPIENS	GPS
	JNK-SUBFAMILY	Q9Y6Q9	867	S	SPVSVGSSPPVKNIS	HOMO SAPIENS	GPS
	JNK-SUBFAMILY	Q60591	170	S	YREPLCLSPASSGSS	MUS MUSCULUS	GPS
	JNK-SUBFAMILY	P41970	357	S	IHFWSSLSPVAPLSP	HOMO SAPIENS	GPS
	JNK-SUBFAMILY	Q60591	116	T	PSPRIEITPSHELMQ	MUS MUSCULUS	GPS
	JNK-SUBFAMILY	O43521	104	S	FSFDTDRSPAPMSCD	HOMO SAPIENS	GPS
	JNK-SUBFAMILY	O43521	118	S	DKSTQTPSPPCQAFN	HOMO SAPIENS	GPS
	JNK-SUBFAMILY	Q9UQF2	421	S	DNCASVSSPYESAIG	HOMO SAPIENS	GPS
	JNK-SUBFAMILY	Q60591	332	T	WKTSPDPTPVSTAPS	MUS MUSCULUS	GPS
	JNK-SUBFAMILY	P04150	226	S	IDENCLLSPLAGEDD	HOMO SAPIENS	GPS
	K-RAS	P01117	59	T	LLDILDTTGQEEYSA	KIRSTEN MURINE SARCOMA VIRUS	GPS
	MAP2K-FAMILY	Q02750	298	S	RTPGRPLSSYGMDSR	HOMO SAPIENS	GPS
	MAP2K-FAMILY	Q02750	24	S	GSAVNGTSSAETNLE	HOMO SAPIENS	GPS
	MAP2K-FAMILY	P27361	202	T	HDHTGFLTEYVATRW	HOMO SAPIENS	GPS
	MAP2K-FAMILY	Q14164	172	S	DDDEKFVSVYGTEEY	HOMO SAPIENS	GPS
	MAP2K-FAMILY	Q16539	182	Y	TDDEMTGYVATRWYR	HOMO SAPIENS	GPS
	MAP2K-FAMILY	Q02750	218	S	VSGQLIDSMANSFVG	HOMO SAPIENS	GPS
	MAP2K-FAMILY	Q16539	180	T	RHTDDEMTGYVATRW	HOMO SAPIENS	GPS
	MAP2K-FAMILY	Q9HCC9	870	T	VKPVRVCTHCYMFHV	HOMO SAPIENS	GPS
	MAP2K-FAMILY	P45984	407	S	STEQTLASDTDSSLD	HOMO SAPIENS	GPS
	MAP2K-FAMILY	P53779	221	T	AGTSFMMTPYVVTRY	HOMO SAPIENS	GPS
	MAP2K-FAMILY	P45984	404	T	SSMSTEQTLASDTDS	HOMO SAPIENS	GPS
	MAP2K-FAMILY	Q9UHD2	172	S	EDDEQFVSLYGTEEY	HOMO SAPIENS	GPS
	MAP2K-FAMILY	P28482	185	T	HDHTGFLTEYVATRW	HOMO SAPIENS	GPS
	MAP2K-FAMILY	Q02750	25	S	SAVNGTSSAETNLEA	HOMO SAPIENS	GPS
	MAP2K-FAMILY	Q9HCC9	586	S	ERLREKCSPGGVIGA	HOMO SAPIENS	GPS
	MAP2K-FAMILY	Q02750	23	T	DGSAVNGTSSAETNL	HOMO SAPIENS	GPS
	MAP2K-FAMILY	P27361	204	Y	HTGFLTEYVATRWYR	HOMO SAPIENS	GPS
	MAP3K-FAMILY	P52564	207	S	ISGYLVDSVAKTIDA	HOMO SAPIENS	GPS
	MAP3K-FAMILY	Q02750	218	S	VSGQLIDSMANSFVG	HOMO SAPIENS	GPS
	MAP3K-FAMILY	P45985	257	S	ISGQLVDSIAKTRDA	HOMO SAPIENS	GPS
	MAP3K-FAMILY	Q02750	222	S	LIDSMANSFVGTRSY	HOMO SAPIENS	GPS
	MAP3K-FAMILY	P45985	261	T	LVDSIAKTRDAGCRP	HOMO SAPIENS	GPS
	MAP3K-FAMILY	P52564	211	T	LVDSVAKTIDAGCKP	HOMO SAPIENS	GPS
	MAPK1	O73932	402	S	PPSVGVPSPTSSTSY	XENOPUS LAEVIS	GPS
	MAPK1	P69723	165	S	KIKPPLPSVTKLTED	HUMAN IMMUNODEFICIENCY VIRUS TYPE 1 GROUP M SUBTYPE B	GPS
	MAPK1	P0C684	118	S	TTTIPPTSPTQWKLQ	DUCK HEPATITIS B VIRUS	GPS
	MAPK1	Q8JHV9	254	S	SPASSPGSPESWRYL	XENOPUS LAEVIS	GPS
	MAPK1	Q8JHV9	235	S	LFRSPESSPDSLGSY	XENOPUS LAEVIS	GPS
	MAPK1	Q8JHV9	251	S	YDRSPASSPGSPESW	XENOPUS LAEVIS	GPS
	MAPK1	P69723	96	T	WRKKRYSTQVDPELA	HUMAN IMMUNODEFICIENCY VIRUS TYPE 1 GROUP M SUBTYPE B	GPS
	MAPK11	O57342	57	T	LSSTPLSTPCSSVPS	COTURNIX COTURNIX JAPONICA	GPS
	MAPK11	O57342	113	T	NPEALNLTPEDAVEA	COTURNIX COTURNIX JAPONICA	GPS
	MAPK3	O57566	405	S	IHFWSTLSPVAPLSP	CARASSIUS AURATUS	GPS
	MAPK3	Q98T92	844	S	GQLIGLNSPNSISRA	XENOPUS LAEVIS	GPS
	MAPK3	P69723	165	S	KIKPPLPSVTKLTED	HUMAN IMMUNODEFICIENCY VIRUS TYPE 1 GROUP M SUBTYPE B	GPS
	MAPK3	P69723	96	T	WRKKRYSTQVDPELA	HUMAN IMMUNODEFICIENCY VIRUS TYPE 1 GROUP M SUBTYPE B	GPS
	MAPK-FAMILY	Q15648	1457	T	HSKSPAYTPQNLDSE	HOMO SAPIENS	GPS
	MAPK-FAMILY	P49117	68	S	TGKVILASPETSSAK	MUS MUSCULUS	GPS
	MAPK-FAMILY	Q95YM8	444	S	HDDQPPLSPQSDSSS	APIS MELLIFERA	GPS
	MAPK-FAMILY	P49137	334	T	QSTKVPQTPLHTSRV	HOMO SAPIENS	GPS
	MAPK-FAMILY	P16949	25	S	QAFELILSPRSKESV	HOMO SAPIENS	GPS
	MAPK-FAMILY	P24046	435	S	TLASERSSPQRKSQR	HOMO SAPIENS	GPS
	MAPK-FAMILY	A7KWZ7	106	S	QPGPVSLSPFERSPF	BOVINE LEUKEMIA VIRUS	GPS
	MAPK-FAMILY	P08050	255	S	HATTGPLSPSKDCGS	RATTUS NORVEGICUS	GPS
	MAPK-FAMILY	P49116	68	S	TGKVILASPETSSAK	HOMO SAPIENS	GPS
	MAPK-FAMILY	P56745	203	T	PRPYPKPTPSSGKDY	RATTUS NORVEGICUS	GPS
	MAPK-FAMILY	Q9JLH3	287	T	SVPSAAVTPLNESLQ	MUS MUSCULUS	GPS
	MAPK-FAMILY	P08050	279	S	SSPTAPLSPMSPPGY	RATTUS NORVEGICUS	GPS
	MAPK-FAMILY	P49137	272	S	SNHGLAISPGMKTRI	HOMO SAPIENS	GPS
	MAPK-FAMILY	P21818	73	S	EAPRTLASPKKKDLS	RATTUS NORVEGICUS	GPS
	MAPK-FAMILY	Q1HL35	346	S	IGHLQTLSPDMQGTY	MUS MUSCULUS	GPS
	MAPK-FAMILY	P10242	532	S	KIKQEVESPTDKSGN	HOMO SAPIENS	GPS
	MAPK-FAMILY	P21818	62	S	ELILKPPSPISEAPR	RATTUS NORVEGICUS	GPS
	MAPK-FAMILY	Q07889	1167	S	ESAPAESSPSKIMSK	HOMO SAPIENS	GPS
	MAPK-FAMILY	P06401	345	S	AFAPPRSSPCASSTP	HOMO SAPIENS	GPS
	MAPK-FAMILY	Q15744	74	T	RGLKGPGTPAFPHYL	HOMO SAPIENS	GPS
	MAPK-FAMILY	Q07889	1197	S	KAYSPRYSISDRTSI	HOMO SAPIENS	GPS
	MAPK-FAMILY	Q15648	1032	T	SSSNRPFTPPTSTGG	HOMO SAPIENS	GPS
	MAPK-FAMILY	P10415	87	S	AAAGPALSPVPPVVH	HOMO SAPIENS	GPS
	MAPK-FAMILY	Q00613	363	S	DTEGRPPSPPPTSTP	HOMO SAPIENS	GPS
	MAPK-FAMILY	P49117	19	S	STDSAVASPQRIQIV	MUS MUSCULUS	GPS
	MAPK-FAMILY	Q9NZV8	607	T	IPTPPVTTPEGDDRP	HOMO SAPIENS	GPS
	MAPK-FAMILY	P47713	505	S	LNTSYPLSPLRDFSS	MUS MUSCULUS	GPS
	MAPK-FAMILY	Q02078	453	S	PRQEMGRSPVDSLSS	HOMO SAPIENS	GPS
	MAPK-FAMILY	P15923	355	T	NFSSSPSTPVGSPQG	HOMO SAPIENS	GPS
	MAPK-FAMILY	P22893	220	S	PPGDLPLSPSAFSAA	MUS MUSCULUS	GPS
	MAPK-FAMILY	Q23794	4	S	****MSDSPVKKGRG	CHIRONOMUS TENTANS	GPS
	MAPK-FAMILY	P19793	82	T	HSMSVPTTPTLGFST	HOMO SAPIENS	GPS
	MAPK-FAMILY	P40380	19	S	CTPSTPESPGSFKGV	SCHIZOSACCHAROMYCES POMBE	GPS
	MAPK-FAMILY	P10636-8	422	S	GSIDMVDSPQLATLA	HOMO SAPIENS	GPS
	MAPK-FAMILY	P17599	67	S	VASPAAPSPGSSGGG	BOS TAURUS	GPS
	MAPK-FAMILY	Q00613	307	S	EPPSPPQSPRVEEAS	HOMO SAPIENS	GPS
	MAPK-FAMILY	P02687	97	T	KNIVTPRTPPPSQGK	BOS TAURUS	GPS
	MAPK-FAMILY	P97784	247	S	SLLASPTGLSPY	MUS MUSCULUS	GPS
	MAPK-FAMILY	P11388	1354	S	DFVPSDASPPKTKTS	HOMO SAPIENS	GPS
	MAPK-FAMILY	P11799-2	834	S	ASGSSPTSPINADKV	GALLUS GALLUS	GPS
	MAPK-FAMILY	Q07889	1178	S	IMSKHLDSPPAIPPR	HOMO SAPIENS	GPS
	MAPK-FAMILY	P49116	19	S	STDSAVASPQRIQIV	HOMO SAPIENS	GPS
	MAPK-FAMILY	Q92974	679	T	PGVELLLTPREPALP	HOMO SAPIENS	GPS
	MAPK-FAMILY	Q1HL35	376	S	TVPELHRSPVATATS	MUS MUSCULUS	GPS
	MAPK-FAMILY	Q91431	210	T	LAKKAACTPVTPVEK	XENOPUS LAEVIS	GPS
	MAPK-FAMILY	P06239-3	59	S	EGSNPPASPLQDNLV	HOMO SAPIENS	GPS
	MAPK-FAMILY	Q9R194	265	S	SLLASPTGLSPY	MUS MUSCULUS	GPS
	MAPK-FAMILY	Q07869	12	S	ESPLCPLSPLEAGDL	HOMO SAPIENS	GPS
	MAPK-FAMILY	Q15746	16	S	SSHISKTSLSVDPSR	HOMO SAPIENS	GPS
	MAPK-FAMILY	O54918	65	S	GPLAPPASPGPFATR	MUS MUSCULUS	GPS
	MAPK-FAMILY	P26645	113	S	AEPAEPSSPAAEAEG	MUS MUSCULUS	GPS
	MAPK-FAMILY	Q15418	363	S	TSRTPKDSPGIPPSA	HOMO SAPIENS	GPS
	MAPK-FAMILY	Q07889	1137	S	PRSASVSSISLTKGT	HOMO SAPIENS	GPS
	MAPK-FAMILY	Q6GMY0	74	S	TVNQSLLSPLVLEVD	HOMO SAPIENS	GPS
	MAPK-FAMILY	P22091	122	S	DGRMVQLSPPALAAP	MUS MUSCULUS	GPS
	MAPK-FAMILY	Q07869	21	S	LEAGDLESPLSEEFL	HOMO SAPIENS	GPS
	MAPK-FAMILY	Q86UR1	282	S	VGKQAPLSPGLPAMG	HOMO SAPIENS	GPS
	MAPK-FAMILY	P10415	69	T	SRDPVARTSPLQTPA	HOMO SAPIENS	GPS
	MAPK-FAMILY	P37231	112	S	AIKVEPASPPYYSEK	HOMO SAPIENS	GPS
	MAPK-FAMILY	Q9I8T7	599	S	DNDQGSSSPSNDEAA	GALLUS GALLUS	GPS
	MAPK-FAMILY	P47712	505	S	LNTSYPLSPLSDFAT	HOMO SAPIENS	GPS
	MAPK-FAMILY	P14635	126	S	PILVDTASPSPMETS	HOMO SAPIENS	GPS
	MAPK-FAMILY	P49117	55	S	KQQFILTSPDGAGTG	MUS MUSCULUS	GPS
	MAPK-FAMILY	B9UPF1	71	T	HVDRPLTTPCVWPTS	HUMAN PAPILLOMAVIRUS TYPE 11	GPS
	MAPK-FAMILY	Q9GKR4	179	T	PQSNIPETPPPGYLS	HOMO SAPIENS	GPS
	MAPK-FAMILY	P11679	80	S	TVNQSLLSPLKLEVD	MUS MUSCULUS	GPS
	MAPK-FAMILY	P08047	453	T	SGPIIIRTPTVGPNG	HOMO SAPIENS	GPS
	MAPK-FAMILY	P18625	260	T	YGEEALNTPIVVTST	GALLUS GALLUS	GPS
	MAPK-FAMILY	P40380	13	T	PPMRGLCTPSTPESP	SCHIZOSACCHAROMYCES POMBE	GPS
	MAPK-FAMILY	P02340	73	T	AQDPVTETPGPVAPA	MUS MUSCULUS	GPS
	MAPK-FAMILY	P38936	57	T	NFDFVTETPLEGDFA	HOMO SAPIENS	GPS
	MAPK-FAMILY	O88275	112	S	AIKVEPASPPYYSEK	RATTUS NORVEGICUS	GPS
	MAPK-FAMILY	Q9R194	557	S	ALSSGPASPKRKLEA	MUS MUSCULUS	GPS
	MAPK-FAMILY	P04150	226	S	IDENCLLSPLAGEDD	HOMO SAPIENS	GPS
	MAPK-FAMILY	P16949	38	S	SVPEFPLSPPKKKDL	HOMO SAPIENS	GPS
	MAPK-FAMILY	P08047	739	T	SEGSGTATPSALITT	HOMO SAPIENS	GPS
	MAPK-FAMILY	Q01842	127	S	MQWHLPNSPVTPTSR	DROSOPHILA MELANOGASTER	GPS
	MAPK-FAMILY	Q05116	388	T	MGLKQPSTPTHAAGV	XENOPUS LAEVIS	GPS
	MAPK-FAMILY	Q23794	23	S	AKPEETASPKAAKKE	CHIRONOMUS TENTANS	GPS
	MAPK-FAMILY	P14635	128	S	LVDTASPSPMETSGC	HOMO SAPIENS	GPS
	MAPK-FAMILY	P49137	25	T	APPPQPPTPALPHPP	HOMO SAPIENS	GPS
	MAPK-FAMILY	P12841	374	S	PSSDSLSSPTLLAL*	RATTUS NORVEGICUS	GPS
	MAPK-FAMILY	Q13424	193	S	GWDSPPASPLQRQPS	HOMO SAPIENS	GPS
	MAPK-FAMILY	Q63980	386	T	IGLNQPSTPTHAASI	CRICETULUS GRISEUS	GPS
	MAPK-FAMILY	Q9JLH3	266	T	GQSSAAATPSTTGTK	MUS MUSCULUS	GPS
	MAPK-FAMILY	Q63980	292	T	ETPPRPRTPGRPLSS	CRICETULUS GRISEUS	GPS
	MAPK-FAMILY	P15304	900	S	GNSEPSDSPEMSQSM	RATTUS NORVEGICUS	GPS
	MAPK-FAMILY	Q9JLH3	276	T	TTGTKSNTPTSSVPS	MUS MUSCULUS	GPS
	MAPK-FAMILY	Q9NZV8	616	S	EGDDRPESPEYSGGN	HOMO SAPIENS	GPS
	MAPK-FAMILY	P27577	38	T	CADVPLLTPSSKEMM	MUS MUSCULUS	GPS
	MAPK-FAMILY	P02687	94	T	HFFKNIVTPRTPPPS	BOS TAURUS	GPS
	MAPK-FAMILY	A7KWZ7	293	S	SRKIRLDSPLKLQLL	BOVINE LEUKEMIA VIRUS	GPS
	MAPK-FAMILY	Q13322	476	S	MNILGSQSPLHPSTL	HOMO SAPIENS	GPS
	MAPK-FAMILY	Q62985	96	S	PPVLAPLSPGVEIPP	RATTUS NORVEGICUS	GPS
	MAPK-FAMILY	P11388	1361	S	SPPKTKTSPKLSNKE	HOMO SAPIENS	GPS
	MAPK-FAMILY	Q5ZMW5	686	S	PMFSAPSSPMPTSST	GALLUS GALLUS	GPS
	MAPK-FAMILY	Q13424	201	S	PLQRQPSSPGPTPRN	HOMO SAPIENS	GPS
	MAPK-FAMILY	Q6GMY0	432	S	SAYGGLTSPGLSYSL	HOMO SAPIENS	GPS
	MAPK-FAMILY	P08050	282	S	TAPLSPMSPPGYKLV	RATTUS NORVEGICUS	GPS
	MAPK-FAMILY	P18625	267	T	TPIVVTSTPAITPGS	GALLUS GALLUS	GPS
	MAPK-FAMILY	O95997	165	S	LFQLGPPSPVKMPSP	HOMO SAPIENS	GPS
	MAPK-FAMILY	Q16659	189	S	YSHKGHLSEGLVTKW	HOMO SAPIENS	GPS
	MAPK-FAMILY	P11972	539	S	DIMLHPHSPLSEHFP	SACCHAROMYCES CEREVISIAE	GPS
	MAPK-FAMILY	P25098	670	S	KMKNKPRSPVVELSK	HOMO SAPIENS	GPS
	MAPK-FAMILY	P01100	374	S	PSSDSLSSPTLLAL*	HOMO SAPIENS	GPS
	MAPK-FAMILY	Q93045	62	S	ELILKPPSPISEAPR	HOMO SAPIENS	GPS
	MAPK-FAMILY	Q13322	150	S	PELCGPGSPPVLTPG	HOMO SAPIENS	GPS
	MAPK-FAMILY	Q15418	359	T	DTEFTSRTPKDSPGI	HOMO SAPIENS	GPS
	MAPK-FAMILY	P03372	118	S	LHPPPQLSPFLQPHG	HOMO SAPIENS	GPS
	MAPK-FAMILY	P02340	83	T	PVAPAPATPWPLSSF	MUS MUSCULUS	GPS
	MAPK-FAMILY	P04792	82	S	RALSRQLSSGVSEIR	HOMO SAPIENS	GPS
	MAPK-FAMILY	P18625	271	T	VTSTPAITPGSSNLV	GALLUS GALLUS	GPS
	MAPK-FAMILY	P02686	232	T	KNIVTPRTPPPSQGK	HOMO SAPIENS	GPS
	MAPK-FAMILY	P10636-8	262	S	NVKSKIGSTENLKHQ	HOMO SAPIENS	GPS
	MAPK-FAMILY	P68431	29	S	ATKAARKSAPATGGV	HOMO SAPIENS	GPS
	MAPK-FAMILY	Q01986	286	T	VEGDAAETPPRPRTP	RATTUS NORVEGICUS	GPS
	MAPK-FAMILY	P41236	73	T	MKIDEPSTPYHSMMG	HOMO SAPIENS	GPS
	MAPK-FAMILY	Q9GKR4	208	S	DAGSPNLSPNPMSPA	HOMO SAPIENS	GPS
	MAPK-FAMILY	Q8VIM5	893	T	TMEWLDLTPPSSTPG	MUS MUSCULUS	GPS
	MAPK-FAMILY	Q2M3B4	31	S	KQAEAIMSPRFIGRR	HOMO SAPIENS	GPS
	MAPK-FAMILY	Q9I8T7	527	S	SPSSCGSSPLNITST	GALLUS GALLUS	GPS
	MAPK-FAMILY	P53805	167	S	FLISPPASPPVGWKQ	HOMO SAPIENS	GPS
	MAPK-FAMILY	P49139	300	T	QSTKVPQTPLHTSRV	ORYCTOLAGUS CUNICULUS	GPS
	MAPK-FAMILY	Q62622	45	T	GGTLFSTTPGGTRII	RATTUS NORVEGICUS	GPS
	MAPK-FAMILY	P17599	551	S	PATRPPASPSPQRQA	BOS TAURUS	GPS
	MAPK-FAMILY	P10415	70	S	RDPVARTSPLQTPAA	HOMO SAPIENS	GPS
	MAPK-FAMILY	P18625	289	S	PNVLDQESPLSPSES	GALLUS GALLUS	GPS
	MAPK-FAMILY	Q07889	1193	S	QPTSKAYSPRYSISD	HOMO SAPIENS	GPS
	MAPK-FAMILY	P11388	1393	S	GSVPLSSSPPATHFP	HOMO SAPIENS	GPS
	MAPK-FAMILY	Q13322	418	S	QQRKALLSPFSTPVR	HOMO SAPIENS	GPS
	MAPK-FAMILY	Q9GKR4	204	S	NHSMDAGSPNLSPNP	HOMO SAPIENS	GPS
	MAPK-FAMILY	P22813	378	S	HVQEVPNSPPYYEEQ	DROSOPHILA MELANOGASTER	GPS
	MAPK-FAMILY	P30041	177	T	TAEKRVATPVDWKDG	HOMO SAPIENS	GPS
	MAPK-FAMILY	Q93045	73	S	EAPRTLASPKKKDLS	HOMO SAPIENS	GPS
	MAPK-FAMILY	P11388	1247	S	KNENTEGSPQEDGVE	HOMO SAPIENS	GPS
	MAPK-FAMILY	Q8VIM5	866	S	SPMHAQLSPPSVDSS	MUS MUSCULUS	GPS
	MAPK-FAMILY	Q8VIM5	812	S	EVLLNSHSPIGKVSD	MUS MUSCULUS	GPS
	MAPK-FAMILY	Q61183	537	S	DNSMSVPSPTSAMKT	MUS MUSCULUS	GPS
	MAPK-FAMILY	Q8IW41	182	T	IDQGDLMTPQFTPYY	HOMO SAPIENS	GPS
	MAPK-FAMILY	P03372	311	T	NSLALSLTADQMVSA	HOMO SAPIENS	GPS
	MAPK-FAMILY	P49137	222	T	TSHNSLTTPCYTPYY	HOMO SAPIENS	GPS
	MAPK-FAMILY	Q14686	884	S	NKDVTLTSPLLVNLL	HOMO SAPIENS	GPS
	MAPK-FAMILY	P17599	62	S	SSAAPVASPAAPSPG	BOS TAURUS	GPS
	MAPK-FAMILY	P24046	394	T	SGLPPPRTAMLDGNY	HOMO SAPIENS	GPS
	MAPK-FAMILY	P18625	317	S	QSSDSLNSPTLLAL*	GALLUS GALLUS	GPS
	MAPK-FAMILY	Q9NZV8	602	T	TAIISIPTPPVTTPE	HOMO SAPIENS	GPS
	MAPK-FAMILY	Q62622	36	T	PPGDYSTTPGGTLFS	RATTUS NORVEGICUS	GPS
	MAPK-FAMILY	Q06413	387	S	LSLPSTQSLNIKSEP	HOMO SAPIENS	GPS
	MAPK-FAMILY	Q9I8T7	534	T	SPLNITSTPPPDTSS	GALLUS GALLUS	GPS
	MAPK-FAMILY	P01099	67	S	LKPSLAMSPRQRKKM	ORYCTOLAGUS CUNICULUS	GPS
	MAPK-FAMILY	P04792	78	S	PAYSRALSRQLSSGV	HOMO SAPIENS	GPS
	MAPK-FAMILY	P12980	36	S	APPPKPASPGPPQVE	HOMO SAPIENS	GPS
	MAPK-FAMILY	P17676	235	T	SSSSPPGTPSPADAK	HOMO SAPIENS	GPS
	MAPK-FAMILY	Q1HL35	321	T	ESEILPSTPTLQPPS	MUS MUSCULUS	GPS
	MAPK-FAMILY	P24046	434	S	LTLASERSSPQRKSQ	HOMO SAPIENS	GPS
	MAPK-FAMILY	P04637	55	T	DDIEQWFTEDPGPDE	HOMO SAPIENS	GPS
	MAPK-FAMILY	Q01986	386	T	IGLNQPSTPTHAASI	RATTUS NORVEGICUS	GPS
	MAPK-FAMILY	P14921	38	T	CADVPLLTPSSKEMM	HOMO SAPIENS	GPS
	MAPK-FAMILY	Q62622	82	S	PTIPGVTSPTSDEPP	RATTUS NORVEGICUS	GPS
	MAPK-FAMILY	Q8VIM5	859	S	ELLPGPLSPMHAQLS	MUS MUSCULUS	GPS
	MAPK-FAMILY	Q9UHR8	163	T	TDGSLPSTPPPAEEE	HOMO SAPIENS	GPS
	MAPK-FAMILY	P18625	292	S	LDQESPLSPSESCSK	GALLUS GALLUS	GPS
	MAPK-FAMILY	Q62622	64	S	FLMECRNSPVAKTPP	RATTUS NORVEGICUS	GPS
	MAPK-FAMILY	P42702	1044	S	WNLVSPDSPRSIDSN	HOMO SAPIENS	GPS
	MAPK-FAMILY	P38936	130	S	SGEQAEGSPGGPGDS	HOMO SAPIENS	GPS
	MAPK-FAMILY	Q01986	292	T	ETPPRPRTPGRPLSS	RATTUS NORVEGICUS	GPS
	MAPK-FAMILY	Q62622	69	T	RNSPVAKTPPKDLPT	RATTUS NORVEGICUS	GPS
	MAPK-FAMILY	P19793	260	S	NMGLNPSSPNDPVTN	HOMO SAPIENS	GPS
	MAPK-FAMILY	P11388	1213	S	QMAEVLPSPRGQRVI	HOMO SAPIENS	GPS
	MARK-SUBFAMILY	P27816	1073	S	KAQAKVGSLDNVGHL	HOMO SAPIENS	GPS
	MARK-SUBFAMILY	P27816	941	S	NVRSKVGSTENIKHQ	HOMO SAPIENS	GPS
	MARK-SUBFAMILY	Q8WUI4	155	S	FPLRKTVSEPNLKLR	HOMO SAPIENS	GPS
	MARK-SUBFAMILY	O88809	47	S	TRTLQALSNEKKAKK	MUS MUSCULUS	GPS
	MARK-SUBFAMILY	Q3U182	171	S	SALNRTSSDSALHTS	MUS MUSCULUS	GPS
	MASTL	Q6DEB4	67	S	KGQKYFDSGDYNMAK	XENOPUS LAEVIS	GPS
	MASTL	Q7ZXH9	67	S	KGQKYFDSGDYNMAK	XENOPUS LAEVIS	GPS
	MLCK	P18432	66	S	RKSKRAGSSVFSVFS	7715706	GPS
	MLCK	P18432	67	S	KSKRAGSSVFSVFSQ	7715706	GPS
	MLCK-FAMILY	P02612	19	T	KKRPQRATSNVFAMF	GALLUS GALLUS	GPS
	MLCK-FAMILY	P25323	289	T	YIVERQKTQTKLVN*	DICTYOSTELIUM DISCOIDEUM	GPS
	MLCK-FAMILY	P02612	20	S	KRPQRATSNVFAMFD	GALLUS GALLUS	GPS
	MLCK-FAMILY	P02609	15	S	RRAAEGSSNVFSMFD	GALLUS GALLUS	GPS
	MLKA	P25323	270	S	PWLKSNNSNNTIDTV	DICTYOSTELIUM DISCOIDEUM	GPS
	MLKA	P25323	251	S	KLLVVDVSKRLNATN	DICTYOSTELIUM DISCOIDEUM	GPS
	MLKA	P25323	289	T	YIVERQKTQTKLVN*	DICTYOSTELIUM DISCOIDEUM	GPS
	MRCK-SUBFAMILY	P24844	20	S	KRPQRATSNVFAMFD	HOMO SAPIENS	GPS
	MRCK-SUBFAMILY	Q9BZL4	560	T	MRQSRRSTQGVTLTD	HOMO SAPIENS	GPS
	MRCK-SUBFAMILY	Q3UMT1	560	T	MRQSRRSTQGVTLTD	MUS MUSCULUS	GPS
	MRCK-SUBFAMILY	Q9DBR7	694	T	ARQSRRSTQGVTLTD	MUS MUSCULUS	GPS
	MRCK-SUBFAMILY	O14974	696	T	ARQSRRSTQGVTLTD	HOMO SAPIENS	GPS
	MRCK-SUBFAMILY	P53671	505	T	NDRKKRYTVVGNPYW	HOMO SAPIENS	GPS
	MRCK-SUBFAMILY	Q10728	697	T	ARQSRRSTQGVTLTD	RATTUS NORVEGICUS	GPS
	MTOR	P18475	918	Y	VPCEEELYLEPLN**	DROSOPHILA MELANOGASTER	GPS
	MTOR	P18475	630	Y	HSSRCETYTLTRITN	DROSOPHILA MELANOGASTER	GPS
	NIMA	P11837	199	T	HSHDFASTYVGTPFY	EMERICELLA NIDULANS	GPS
	NLK	Q03414	343	T	QGTQPLATPIVSVAT	XENOPUS LAEVIS	GPS
	NLK	Q9PVX8	728	S	STLDLPMSPRTLDSL	XENOPUS LAEVIS	GPS
	NLK	Q03414	386	S	SMLQGFNSPGILPLG	XENOPUS LAEVIS	GPS
	NLK	Q24767	600	S	SVMLGEISPHHDYYD	DROSOPHILA YAKUBA	GPS
	NTF6	Q9FEV9	579	T	GSEHSPSTP******	NICOTIANA TABACUM	GPS
	OXSR1	P55013	179	T	YYDTHTNTYYLRTFG	SQUALUS ACANTHIAS	GPS
	OXSR1	P55013	175	T	GAHHYYDTHTNTYYL	SQUALUS ACANTHIAS	GPS
	OXSR1	P55013	184	T	TNTYYLRTFGHNTID	SQUALUS ACANTHIAS	GPS
	P38-SUBFAMILY	P04637	15	S	PSVEPPLSQETFSDL	HOMO SAPIENS	GPS
	P38-SUBFAMILY	Q9Y6Q9	860	S	NRAVSLDSPVSVGSS	HOMO SAPIENS	GPS
	P38-SUBFAMILY	Q9UBK2	266	S	SLPLTPESPNDPKGS	HOMO SAPIENS	GPS
	P38-SUBFAMILY	Q02078	319	T	TPVVSVTTPSLPPQG	HOMO SAPIENS	GPS
	P38-SUBFAMILY	Q9UBK2	263	T	TTLSLPLTPESPNDP	HOMO SAPIENS	GPS
	P38-SUBFAMILY	Q14721	800	S	EKNHFESSPLPTSPK	HOMO SAPIENS	GPS
	P38-SUBFAMILY	Q02078	453	S	PRQEMGRSPVDSLSS	HOMO SAPIENS	GPS
	P38-SUBFAMILY	P23791	718	T	KADLPVITIDPASPQ	ORYCTOLAGUS CUNICULUS	GPS
	P38-SUBFAMILY	Q02078	312	T	QATQPLATPVVSVTT	HOMO SAPIENS	GPS
	P38-SUBFAMILY	P17433	142	S	EEEGERQSPPLEVSD	MUS MUSCULUS	GPS
	P38-SUBFAMILY	P23791	726	S	IDPASPQSPESVDLV	ORYCTOLAGUS CUNICULUS	GPS
	P38-SUBFAMILY	P35638	82	S	STSQSPHSPDSSQSS	HOMO SAPIENS	GPS
	P38-SUBFAMILY	P26630	376	S	YSCMLPTSPSVNGRS	DANIO RERIO	GPS
	P38-SUBFAMILY	P00533	693	T	RELVEPLTPSGEAPN	HOMO SAPIENS	GPS
	P38-SUBFAMILY	Q9Y6Q9	867	S	SPVSVGSSPPVKNIS	HOMO SAPIENS	GPS
	P38-SUBFAMILY	P30305	249	S	KMEVEELSPLALGRF	HOMO SAPIENS	GPS
	P38-SUBFAMILY	P23977	53	T	TLINPPQTPVEAQER	RATTUS NORVEGICUS	GPS
	P38-SUBFAMILY	Q9UBK2	299	T	AGLTPPTTPPHKANQ	HOMO SAPIENS	GPS
	P38-SUBFAMILY	P26630	388	T	GRSYDTYTPPHMQAH	DANIO RERIO	GPS
	P38-SUBFAMILY	Q07820	163	T	TDGSLPSTPPPAEEE	HOMO SAPIENS	GPS
	P38-SUBFAMILY	P23791	729	S	ASPQSPESVDLVNEE	ORYCTOLAGUS CUNICULUS	GPS
	P38-SUBFAMILY	Q02078	355	S	SALQGFNSPGMLSLG	HOMO SAPIENS	GPS
	P38-SUBFAMILY	Q9Y6Q9	543	S	SLLSTLSSPGPKLDN	HOMO SAPIENS	GPS
	P38-SUBFAMILY	P23791	723	S	VITIDPASPQSPESV	ORYCTOLAGUS CUNICULUS	GPS
	P38-SUBFAMILY	P35638	79	S	EVTSTSQSPHSPDSS	HOMO SAPIENS	GPS
	P38-SUBFAMILY	P26630	413	S	TTSTGLISPGVSVPV	DANIO RERIO	GPS
	P38-SUBFAMILY	Q07820	121	S	PAADAIMSPEEELDG	HOMO SAPIENS	GPS
	P38-SUBFAMILY	Q9Y6Q9	505	S	SPVAGVHSPMASSGN	HOMO SAPIENS	GPS
	P38-SUBFAMILY	P53667	310	S	PGAGSLGSPASQRKD	HOMO SAPIENS	GPS
	P38-SUBFAMILY	Q02078	479	S	DPRGDFHSPIVLGRP	HOMO SAPIENS	GPS
	P70-SUBFAMILY	Q9H3D4-2	466	S	LARLGCSSCLDYFTT	HOMO SAPIENS	GPS
	P70-SUBFAMILY	P10636-8	262	S	NVKSKIGSTENLKHQ	HOMO SAPIENS	GPS
	P70-SUBFAMILY	P42345	2448	S	RSRTRTDSYSAGQSV	HOMO SAPIENS	GPS
	P70-SUBFAMILY	P26285	467	S	PVRMRRNSFTPLSSS	BOS TAURUS	GPS
	P70-SUBFAMILY	Q9BY77	383	S	ELPRRVNSASSSNPP	HOMO SAPIENS	GPS
	P70-SUBFAMILY	P10636-8	212	T	TPGSRSRTPSLPTPP	HOMO SAPIENS	GPS
	P70-SUBFAMILY	O00418	366	S	SPQVRTLSGSRPPLL	HOMO SAPIENS	GPS
	P70-SUBFAMILY	P23588	422	S	RERSRTGSESSQTGT	HOMO SAPIENS	GPS
	P70-SUBFAMILY	P48678	404	S	RSRGRASSHSSQSQG	MUS MUSCULUS	GPS
	P70-SUBFAMILY	P62753	235	S	IAKRRRLSSLRASTS	HOMO SAPIENS	GPS
	P70-SUBFAMILY	P26285	476	T	TPLSSSNTIRRPRNY	BOS TAURUS	GPS
	P70-SUBFAMILY	P10636-8	214	S	GSRSRTPSLPTPPTR	HOMO SAPIENS	GPS
	P70-SUBFAMILY	P42345	2446	T	NKRSRTRTDSYSAGQ	HOMO SAPIENS	GPS
	P70-SUBFAMILY	P26285	484	S	IRRPRNYSVGSRPLQ	BOS TAURUS	GPS
	P70-SUBFAMILY	P23443	412	T	NQVFLGFTYVAPSVL	HOMO SAPIENS	GPS
	P70-SUBFAMILY	P62753	236	S	AKRRRLSSLRASTSK	HOMO SAPIENS	GPS
	PAK1	Q91820	349	S	QETYRRISKVEFQYP	XENOPUS LAEVIS	GPS
	PAK3 ISOFORM 2	O75914-2	50	S	NKKARLRSIFPGGGD	HOMO SAPIENS	GPS
	PAKB	Q869N2	8	S	MEQSKRVSMMREKFE	DICTYOSTELIUM DISCOIDEUM	GPS
	PAK-SUBFAMILY	Q92934	75	S	EIRSRHSSYPAGTED	HOMO SAPIENS	GPS
	PAK-SUBFAMILY	P08670	51	S	LRPSTSRSLYASSPG	HOMO SAPIENS	GPS
	PAK-SUBFAMILY	O14965	342	S	QETYKRISRVEFTFP	HOMO SAPIENS	GPS
	PAK-SUBFAMILY	Q96T33	518	S	DTDMKRLSMEIEKEK	HOMO SAPIENS	GPS
	PAK-SUBFAMILY	P04049	338	S	RPRGQRDSSYYWEIE	HOMO SAPIENS	GPS
	PAK-SUBFAMILY	P35240	518	S	DTDMKRLSMEIEKEK	HOMO SAPIENS	GPS
	PAK-SUBFAMILY	P08670	66	S	GVYATRSSAVRLRSS	HOMO SAPIENS	GPS
	PAK-SUBFAMILY	P31152	186	S	YSHKGYLSEGLVTKW	HOMO SAPIENS	GPS
	PAK-SUBFAMILY	Q16659	189	S	YSHKGHLSEGLVTKW	HOMO SAPIENS	GPS
	PAK-SUBFAMILY	P08670	73	S	SAVRLRSSVPGVRLL	HOMO SAPIENS	GPS
	PAK-SUBFAMILY	P17599	605	S	AGPTRQASQAGPMPR	BOS TAURUS	GPS
	PAK-SUBFAMILY	P17600	605	S	AGPTRQASQAGPVPR	HOMO SAPIENS	GPS
	PAK-SUBFAMILY	Q92934	118	S	GRELRRMSDEFVDSF	HOMO SAPIENS	GPS
	PAK-SUBFAMILY	P08670	39	S	TTSTRTYSLGSALRP	HOMO SAPIENS	GPS
	PAK-SUBFAMILY	Q01986	298	S	RTPGRPLSSYGMDSR	RATTUS NORVEGICUS	GPS
	PAK-SUBFAMILY	P08670	56	S	SRSLYASSPGGVYAT	HOMO SAPIENS	GPS
	PAK-SUBFAMILY	P40423	22	S	KRAQRATSNVFAMFD	DROSOPHILA MELANOGASTER	GPS
	PAK-SUBFAMILY	P08670	26	S	GTASRPSSSRSYVTT	HOMO SAPIENS	GPS
	PDGFR-FAMILY	P20936	460	Y	TVDGKEIYNTIRRKT	HOMO SAPIENS	GPS
	PDGFR-FAMILY	Q62985	439	Y	DRLSQGAYGGLSDRP	RATTUS NORVEGICUS	GPS
	PDGFR-FAMILY	P35235	546	Y	SKRKGHEYTNIKYSL	MUS MUSCULUS	GPS
	PDGFR-FAMILY	P09619	857	Y	DIMRDSNYISKGSTF	HOMO SAPIENS	GPS
	PDGFR-FAMILY	P15311	146	Y	KEVHKSGYLSSERLI	HOMO SAPIENS	GPS
	PDGFR-FAMILY	Q9NRF2	439	Y	DRLSQGAYGGLSDRP	HOMO SAPIENS	GPS
	PDGFR-FAMILY	P35235	584	Y	REDSARVYENVGLMQ	MUS MUSCULUS	GPS
	PDGFR-FAMILY	P15311	354	Y	LMLRLQDYEEKTKKA	HOMO SAPIENS	GPS
	PDGFR-FAMILY	Q16828	174	S	LGGLRISSDSSSDIE	HOMO SAPIENS	GPS
	PDGFR-FAMILY	Q06124	546	Y	SKRKGHEYTNIKYSL	HOMO SAPIENS	GPS
	PDGFR-FAMILY	Q16615	1203	Y	IFPARDTYHPMSEYP	HOMO SAPIENS	GPS
	PDGFR-FAMILY	P09619	751	Y	SKDESVDYVPMLDMK	HOMO SAPIENS	GPS
	PDGFR-FAMILY	Q16615	1218	Y	TYHTHGRYVPPSSTD	HOMO SAPIENS	GPS
	PDGFR-FAMILY	Q06124	584	Y	REDSARVYENVGLMQ	HOMO SAPIENS	GPS
	PDGFR-FAMILY	Q16828	300	S	CLAGISRSVTVTVAY	HOMO SAPIENS	GPS
	PDPK1	Q6TS35	191	S	SGYSSPGSPGTPGSR	SPERMOPHILUS CITELLUS	GPS
	PDPK1	Q6TS35	194	T	SSPGSPGTPGSRSRT	SPERMOPHILUS CITELLUS	GPS
	PDPK1	Q6TS35	385	S	GAEIVYKSPVVSGDT	SPERMOPHILUS CITELLUS	GPS
	PDPK1	Q6TS35	393	S	PVVSGDTSPRHLSNV	SPERMOPHILUS CITELLUS	GPS
	PHK-FAMILY	P46020	1018	S	QVEFRRLSISAESQS	HOMO SAPIENS	GPS
	PHK-FAMILY	P46020	985	S	SNVSPAISIHEIGAV	HOMO SAPIENS	GPS
	PHK-FAMILY	P10636-8	352	S	DFKDRVQSKIGSLDN	HOMO SAPIENS	GPS
	PHK-FAMILY	Q5CZI7	606	S	LDLSNVQSKCGSKDN	HOMO SAPIENS	GPS
	PHK-FAMILY	P46020	1007	S	TGIMQLKSEIKQVEF	HOMO SAPIENS	GPS
	PHK-FAMILY	P10636-8	237	S	RTPPKSPSSAKSRLQ	HOMO SAPIENS	GPS
	PHK-FAMILY	P11216	15	S	SEKRKQISVRGLAGL	HOMO SAPIENS	GPS
	PHK-FAMILY	P02643	12	T	EKRNRAITARRQHLK	ORYCTOLAGUS CUNICULUS	GPS
	PHK-FAMILY	P18688	972	S	KEFGVERSVRPTDSN	ORYCTOLAGUS CUNICULUS	GPS
	PHK-FAMILY	P53534	15	S	SERQKQISVRGIAGL	RATTUS NORVEGICUS	GPS
	PHK-FAMILY	Q5CZI7	669	S	DFKDRVQSKIGSLDN	HOMO SAPIENS	GPS
	PHK-FAMILY	Q5CZI7	554	S	RTPPKSPSSAKSRLQ	HOMO SAPIENS	GPS
	PHK-FAMILY	P10636-8	305	S	KHVPGGGSVQIVYKP	HOMO SAPIENS	GPS
	PHK-FAMILY	P10636-8	262	S	NVKSKIGSTENLKHQ	HOMO SAPIENS	GPS
	PHK-FAMILY	P07936	41	S	AATKIQASFRGHITR	RATTUS NORVEGICUS	GPS
	PHK-FAMILY	P18688	985	S	SNVSPAISIHEIGAV	ORYCTOLAGUS CUNICULUS	GPS
	PHK-FAMILY	Q5CZI7	602	S	INKKLDLSNVQSKCG	HOMO SAPIENS	GPS
	PHK-FAMILY	Q16816	31	S	EILGRGVSSVVRRCI	HOMO SAPIENS	GPS
	PHK-FAMILY	P46020	972	S	KEFGVERSVRPTDSN	HOMO SAPIENS	GPS
	PHK-FAMILY	Q04940	36	S	AAAKIQASFRGHMAR	RATTUS NORVEGICUS	GPS
	PHK-FAMILY	P02641	2	S	******MSDEEVEHV	ORYCTOLAGUS CUNICULUS	GPS
	PHK-FAMILY	P02641	177	S	SMGANYSSYLAKADQ	ORYCTOLAGUS CUNICULUS	GPS
	PHK-FAMILY	P06836	41	S	AATKIQASFRGHITR	BOS TAURUS	GPS
	PHK-FAMILY	Q16816	82	S	VDILRKVSGHPNIIQ	HOMO SAPIENS	GPS
	PHK-FAMILY	Q5CZI7	579	S	NVKSKIGSTENLKHQ	HOMO SAPIENS	GPS
	PHK-FAMILY	P35722	36	S	AAAKIQASFRGHMAR	BOS TAURUS	GPS
	PHK-FAMILY	P02646	77	S	GEKGRALSTRCQPLE	ORYCTOLAGUS CUNICULUS	GPS
	PHK-FAMILY	P02641	170	S	KKKKALSSMGANYSS	ORYCTOLAGUS CUNICULUS	GPS
	PHK-FAMILY	P06737	15	S	QEKRRQISIRGIVGV	HOMO SAPIENS	GPS
	PHK-FAMILY	P10636-8	285	S	INKKLDLSNVQSKCG	HOMO SAPIENS	GPS
	PHK-FAMILY	P00489	15	S	QEKRKQISVRGLAGV	ORYCTOLAGUS CUNICULUS	GPS
	PHK-FAMILY	P11217	15	S	QEKRKQISVRGLAGV	HOMO SAPIENS	GPS
	PHK-FAMILY	P18688	1007	S	TGIMQLKSEIKQVEF	ORYCTOLAGUS CUNICULUS	GPS
	PIM3	Q91822	205	T	VYTDFDGTRVYSPPE	XENOPUS LAEVIS	GPS
	PIM3	Q91822	4	S	****MLLSKFGSLAH	XENOPUS LAEVIS	GPS
	PIM3	Q91822	190	S	LKLIDFGSGALLKDT	XENOPUS LAEVIS	GPS
	PKA-FAMILY	P30443	337	S	VMWRRKSSDRKGGSY	HOMO SAPIENS	GPS
	PKA-FAMILY	Q8C1A5	644	S	VGMDYRTSILRPGGS	MUS MUSCULUS	GPS
	PKA-FAMILY	Q9NXH3	58	T	SRRPSRLTVKYDRGQ	HOMO SAPIENS	GPS
	PKA-FAMILY	P27732	1816	S	AAHGKRPSIGDLEHV	RATTUS NORVEGICUS	GPS
	PKA-FAMILY	P49675	57	S	NQVRRRSSLLGSRLE	HOMO SAPIENS	GPS
	PKA-FAMILY	P61586	188	S	ARRGKKKSGCLVL**	HOMO SAPIENS	GPS
	PKA-FAMILY	Q9H2S1	464	S	QAIHQLRSVKMEQRK	HOMO SAPIENS	GPS
	PKA-FAMILY	P09199	208	S	VKIKKKGSIYSLNEG	OVIS ARIES	GPS
	PKA-FAMILY	P60905	10	S	DQRQRSLSTSGESLY	RATTUS NORVEGICUS	GPS
	PKA-FAMILY	P43681	362	S	LLLMKRPSVVKDNCR	HOMO SAPIENS	GPS
	PKA-FAMILY	P48048	313	S	ATCQVRTSYVPEEVL	HOMO SAPIENS	GPS
	PKA-FAMILY	P19544	365	S	KDCERRFSRSDQLKR	HOMO SAPIENS	GPS
	PKA-FAMILY	P97826	276	S	HLRKRLESSPASEAQ	RATTUS NORVEGICUS	GPS
	PKA-FAMILY	P69011	6	S	**ARRRRSRRASRPV	CLUPEA PALLASII	GPS
	PKA-FAMILY	P35222	552	S	QDTQRRTSMGGTQQQ	HOMO SAPIENS	GPS
	PKA-FAMILY	P35611	481	S	KEDGHRTSTSAVPNL	HOMO SAPIENS	GPS
	PKA-FAMILY	P02646	151	S	LRLRVRISADAMMQA	ORYCTOLAGUS CUNICULUS	GPS
	PKA-FAMILY	Q05469	855	S	EPMRRSVSEAALAQP	HOMO SAPIENS	GPS
	PKA-FAMILY	Q9H2S1	567	S	SSSRRRRSSSTAPPT	HOMO SAPIENS	GPS
	PKA-FAMILY	P32245	329	S	LGGLCDLSSRY****	HOMO SAPIENS	GPS
	PKA-FAMILY	P50571	434	S	GRIRRRASQLKVKIP	MUS MUSCULUS	GPS
	PKA-FAMILY	Q8K4Z3	43	S	WGTQRRGSETMAGAA	MUS MUSCULUS	GPS
	PKA-FAMILY	Q63269	934	S	MVLSRKQSVFGASSL	RATTUS NORVEGICUS	GPS
	PKA-FAMILY	P04083	216	T	AGERRKGTDVNVFNT	HOMO SAPIENS	GPS
	PKA-FAMILY	P19527	56	S	SSLSVRRSYSSSSGS	RATTUS NORVEGICUS	GPS
	PKA-FAMILY	P30957	2809	S	YNRTRRISQTSQVSV	ORYCTOLAGUS CUNICULUS	GPS
	PKA-FAMILY	P98161	4252	S	SLQGRRSSRAPAGSS	HOMO SAPIENS	GPS
	PKA-FAMILY	Q61337	136	S	PFRGRSRSAPPNLWA	MUS MUSCULUS	GPS
	PKA-FAMILY	P26433	552	S	AEGERRGSLAFIRSP	RATTUS NORVEGICUS	GPS
	PKA-FAMILY	Q12798	170	S	LRIMKKTSLY*****	HOMO SAPIENS	GPS
	PKA-FAMILY	P60881	138	T	GGFIRRVTNDARENE	RATTUS NORVEGICUS	GPS
	PKA-FAMILY	P24046	443	S	PQRKSQRSSYVSMRI	HOMO SAPIENS	GPS
	PKA-FAMILY	Q14896	311	S	SFRTPRDSKLEAPAE	HOMO SAPIENS	GPS
	PKA-FAMILY	O70468	307	S	RDSFRRDSKLEAPAE	MUS MUSCULUS	GPS
	PKA-FAMILY	Q06628	344	S	RQIPDRRSLSLSPCT	SACCHAROMYCES CEREVISIAE	GPS
	PKA-FAMILY	P08670	42	S	TRTYSLGSALRPSTS	HOMO SAPIENS	GPS
	PKA-FAMILY	P17752	58	S	RKSKRRNSEFEIFVD	HOMO SAPIENS	GPS
	PKA-FAMILY	P15389	529	S	RPRSSRGSIFTFRRR	RATTUS NORVEGICUS	GPS
	PKA-FAMILY	P35240	518	S	DTDMKRLSMEIEKEK	HOMO SAPIENS	GPS
	PKA-FAMILY	Q8WTQ7	36	S	ELQRRRRSLALPGLQ	HOMO SAPIENS	GPS
	PKA-FAMILY	Q3USB7	96	S	GGRKKTVSFSSMPSE	MUS MUSCULUS	GPS
	PKA-FAMILY	P30443	336	S	AVMWRRKSSDRKGGS	HOMO SAPIENS	GPS
	PKA-FAMILY	B0I4X3	338	S	IEKRYRSSINDKIIE	HOMO SAPIENS	GPS
	PKA-FAMILY	Q96I34	341	S	LLRRRTSSAGSRGKV	HOMO SAPIENS	GPS
	PKA-FAMILY	P02671	460	S	STTTTRRSCSKTVTK	HOMO SAPIENS	GPS
	PKA-FAMILY	Q92736	2808	S	YNRTRRISQTSQVSV	HOMO SAPIENS	GPS
	PKA-FAMILY	P06795	681	S	QDQERRLSMKEAVDE	MUS MUSCULUS	GPS
	PKA-FAMILY	P62807	37	S	RKRSRKESYSVYVYK	HOMO SAPIENS	GPS
	PKA-FAMILY	P00539	25	S	TVDSRSCSSPLVASR	RATTUS NORVEGICUS	GPS
	PKA-FAMILY	Q8VIE4	45	S	VPAERRGSYPFIDFR	RATTUS NORVEGICUS	GPS
	PKA-FAMILY	Q9GZU1	559	S	KFRRGSGSACSLLCC	HOMO SAPIENS	GPS
	PKA-FAMILY	P02643	20	S	ARRQHLKSVMLQIAA	ORYCTOLAGUS CUNICULUS	GPS
	PKA-FAMILY	P42261	863	S	TSTLPRNSGAGASSG	HOMO SAPIENS	GPS
	PKA-FAMILY	Q16821	48	S	PSRRGSDSSEDIYLD	HOMO SAPIENS	GPS
	PKA-FAMILY	P04177	40	S	RFIGRRQSLIEDARK	RATTUS NORVEGICUS	GPS
	PKA-FAMILY	P14598	328	S	QDAYRRNSVRFLQQR	HOMO SAPIENS	GPS
	PKA-FAMILY	Q9ULW9	16	T	ASCFRRLTECFLSPS	HOMO SAPIENS	GPS
	PKA-FAMILY	P97826	55	S	MGQVRRRSSLLGSQL	RATTUS NORVEGICUS	GPS
	PKA-FAMILY	P27671	822	S	LSASRKHSSDVLKEE	MUS MUSCULUS	GPS
	PKA-FAMILY	P25098	685	S	VPLVQRGSANGL***	HOMO SAPIENS	GPS
	PKA-FAMILY	P00538	34	S	PSEGVMPSPLSLCRY	MOLONEY MURINE SARCOMA VIRUS	GPS
	PKA-FAMILY	P30301	229	S	LLFPRLKSISERLSV	HOMO SAPIENS	GPS
	PKA-FAMILY	P13834	8	S	MPLSRTLSVSSLPGL	ORYCTOLAGUS CUNICULUS	GPS
	PKA-FAMILY	P15304-2	565	S	ESMRRSVSEAALAQP	RATTUS NORVEGICUS	GPS
	PKA-FAMILY	P39880	1215	S	AYMKRRHSSVSDSQP	HOMO SAPIENS	GPS
	PKA-FAMILY	P12839	47	S	SWSRGSPSTVSSSYK	RATTUS NORVEGICUS	GPS
	PKA-FAMILY	P20020	1178	S	EKPESRSSIHNFMTH	HOMO SAPIENS	GPS
	PKA-FAMILY	P09483	491	S	EDGIRCRSRSIQYCV	RATTUS NORVEGICUS	GPS
	PKA-FAMILY	O43566	260	S	NAALRRESQGSLNSS	HOMO SAPIENS	GPS
	PKA-FAMILY	P20152	5	S	***MSTRSVSSSSYR	MUS MUSCULUS	GPS
	PKA-FAMILY	O54942	207	T	YSAPRRPTANGDYDK	MUS MUSCULUS	GPS
	PKA-FAMILY	P70271	119	S	PATSRRSSVSGISLE	MUS MUSCULUS	GPS
	PKA-FAMILY	Q94527	431	S	YIELIRPSDDERSFP	DROSOPHILA MELANOGASTER	GPS
	PKA-FAMILY	Q01371	990	S	SMSKKSNSPSHSSPL	NEUROSPORA CRASSA	GPS
	PKA-FAMILY	Q96PU5	367	T	AGRARSSTVTGGEEP	HOMO SAPIENS	GPS
	PKA-FAMILY	Q8N850	7	S	*MSTRSVSSSSYRRM	HOMO SAPIENS	GPS
	PKA-FAMILY	P10071	849	S	NMLNRRDSSASTISS	HOMO SAPIENS	GPS
	PKA-FAMILY	P19429	23	S	PAPIRRRSSNYRAYA	HOMO SAPIENS	GPS
	PKA-FAMILY	P04049	43	S	FGYQRRASDDGKLTD	HOMO SAPIENS	GPS
	PKA-FAMILY	P00698	68	S	TNRNTDGSTDYGILQ	GALLUS GALLUS	GPS
	PKA-FAMILY	P02687	109	S	QGKGRGLSLSRFSWG	BOS TAURUS	GPS
	PKA-FAMILY	P34080	264	S	VELHSPQSLPRGSKA	RATTUS NORVEGICUS	GPS
	PKA-FAMILY	Q8IPH9	54	S	NGLKRSNSAIEFDVS	DROSOPHILA MELANOGASTER	GPS
	PKA-FAMILY	P13796	7	S	*MARGSVSDEEMMEL	HOMO SAPIENS	GPS
	PKA-FAMILY	P35222	675	S	QDYKKRLSVELTSSL	HOMO SAPIENS	GPS
	PKA-FAMILY	Q9UJB6	408	S	REKSKKYSDVEVPAS	HOMO SAPIENS	GPS
	PKA-FAMILY	Q93034	730	S	MKMRKKISNAQLQTE	HOMO SAPIENS	GPS
	PKA-FAMILY	Q14896	304	S	SLLKKSSSFRTPRDS	HOMO SAPIENS	GPS
	PKA-FAMILY	O77506	146	S	AEPERRDSQDSSNYR	ORYCTOLAGUS CUNICULUS	GPS
	PKA-FAMILY	Q08499-6	126	S	VHSQRRESFLYRSDS	HOMO SAPIENS	GPS
	PKA-FAMILY	Q61792	156	T	SSSYRRPTEQQQPQP	MUS MUSCULUS	GPS
	PKA-FAMILY	Q62627	155	T	LREKRRSTGVVNIPA	RATTUS NORVEGICUS	GPS
	PKA-FAMILY	Q9UJB6	59	S	MEQKKRVSMILQSPA	HOMO SAPIENS	GPS
	PKA-FAMILY	Q9ES52	441	S	QGKTRDDSADYIPHD	MUS MUSCULUS	GPS
	PKA-FAMILY	P14020	141	S	PMYRRVISSTARMMA	SACCHAROMYCES CEREVISIAE	GPS
	PKA-FAMILY	Q8VIE4	426	S	NQHRRRGSGQDPAGT	RATTUS NORVEGICUS	GPS
	PKA-FAMILY	Q28115	13	S	VTSATRRSYVSSSEM	BOS TAURUS	GPS
	PKA-FAMILY	Q14654	372	S	RGPLRKRSVPMAKAK	HOMO SAPIENS	GPS
	PKA-FAMILY	Q925J9-4	656	S	SPLERQNSSSGSPRM	HOMO SAPIENS	GPS
	PKA-FAMILY	Q8VIE3	339	S	NQHRRRGSGQDPAGT	RATTUS NORVEGICUS	GPS
	PKA-FAMILY	Q9JHG7	1024	T	YLALRHHTNLLIILF	MUS MUSCULUS	GPS
	PKA-FAMILY	P02719	7	S	*MARKFSSARPEMFR	ELECTROPHORUS ELECTRICUS	GPS
	PKA-FAMILY	P16236	266	S	KMQLRRPSDQEVSEP	GALLUS GALLUS	GPS
	PKA-FAMILY	P16949	16	S	KELEKRASGQAFELI	HOMO SAPIENS	GPS
	PKA-FAMILY	Q43472	87	S	NEAQSRRSDGGGGFG	HORDEUM VULGARE	GPS
	PKA-FAMILY	Q9JIR4	1600	S	APLTRRASQSSLESS	RATTUS NORVEGICUS	GPS
	PKA-FAMILY	P35611	408	S	REKSKKYSDVEVPAS	HOMO SAPIENS	GPS
	PKA-FAMILY	B2RY58	14	S	SMRKRLYSLPQQVGA	MUS MUSCULUS	GPS
	PKA-FAMILY	P14598	348	S	PGPQSPGSPLEEERQ	HOMO SAPIENS	GPS
	PKA-FAMILY	P09483	472	S	LIKARSLSVQHVPSS	RATTUS NORVEGICUS	GPS
	PKA-FAMILY	P10636-8	202	S	SGYSSPGSPGTPGSR	HOMO SAPIENS	GPS
	PKA-FAMILY	Q9Y6Q9	857	S	PPYNRAVSLDSPVSV	HOMO SAPIENS	GPS
	PKA-FAMILY	P30306	321	S	QRLFRSPSMPCSVIR	MUS MUSCULUS	GPS
	PKA-FAMILY	Q62073	412	S	NGQPRRRSIQDLTVT	MUS MUSCULUS	GPS
	PKA-FAMILY	P07293	1772	S	EAPQRRSSEGSTPRR	ORYCTOLAGUS CUNICULUS	GPS
	PKA-FAMILY	O70468	302	S	SLLKKRDSFRRDSKL	MUS MUSCULUS	GPS
	PKA-FAMILY	Q16613	31	T	PSCQRRHTLPASEFR	HOMO SAPIENS	GPS
	PKA-FAMILY	P10238	114	S	RLGARRPSCSPEQHG	HUMAN HERPESVIRUS 1	GPS
	PKA-FAMILY	Q06210	235	S	TARTQIGSKFTRWGS	HOMO SAPIENS	GPS
	PKA-FAMILY	B2RY58	831	S	RHPRRLQSLIPSALG	MUS MUSCULUS	GPS
	PKA-FAMILY	P15304-2	660	S	GFHPRRSSQGVLHMP	RATTUS NORVEGICUS	GPS
	PKA-FAMILY	Q9VCI3	20	S	EAIDRIGSIPLVESS	DROSOPHILA MELANOGASTER	GPS
	PKA-FAMILY	B2RY58	1128	S	RAGGGSGSSGGLGPP	MUS MUSCULUS	GPS
	PKA-FAMILY	B2RY58	1155	S	TLPRKTSSGSLPPPL	MUS MUSCULUS	GPS
	PKA-FAMILY	P35611	436	S	TCSPLRHSFQKQQRE	HOMO SAPIENS	GPS
	PKA-FAMILY	P00636	208	S	VKIKKKGSIYSINEG	SUS SCROFA	GPS
	PKA-FAMILY	O77506	99	S	KNKGRGFSVVADTPE	ORYCTOLAGUS CUNICULUS	GPS
	PKA-FAMILY	Q15746	13	S	LVASSHISKTSLSVD	HOMO SAPIENS	GPS
	PKA-FAMILY	P97826	56	S	GQVRRRSSLLGSQLE	RATTUS NORVEGICUS	GPS
	PKA-FAMILY	P04176	16	S	GVLSRKLSDFGQETS	RATTUS NORVEGICUS	GPS
	PKA-FAMILY	Q05469	951	S	GFHPRRSSQGATQMP	HOMO SAPIENS	GPS
	PKA-FAMILY	O46469	427	S	PQGTTRKSSSLPFMR	BOS TAURUS	GPS
	PKA-FAMILY	P13569	753	S	EAILPRISVISTGPT	HOMO SAPIENS	GPS
	PKA-FAMILY	P15389	526	S	TSMRPRSSRGSIFTF	RATTUS NORVEGICUS	GPS
	PKA-FAMILY	Q90688	274	T	AGGGRRMTSAFLSTE	GALLUS GALLUS	GPS
	PKA-FAMILY	Q63475	700	T	SPSARSSTSSWSEEP	RATTUS NORVEGICUS	GPS
	PKA-FAMILY	Q923I5	516	S	RKPERKPSDEEFAVR	RATTUS NORVEGICUS	GPS
	PKA-FAMILY	P21731	331	S	STRPRSLSLQPQLTQ	HOMO SAPIENS	GPS
	PKA-FAMILY	P15337	133	S	EILSRRPSYRKILND	RATTUS NORVEGICUS	GPS
	PKA-FAMILY	P70032	10	T	QVAGKKLTVAPEAAK	XENOPUS LAEVIS	GPS
	PKA-FAMILY	O95644	294	S	PHGSPRVSVTDDSWL	HOMO SAPIENS	GPS
	PKA-FAMILY	P29474	633	S	WRRKRKESSNTDSAG	HOMO SAPIENS	GPS
	PKA-FAMILY	P02718	383	S	LKLRRSSSVGYISKA	TORPEDO CALIFORNICA	GPS
	PKA-FAMILY	P19838	337	S	FVQLRRKSDLETSEP	HOMO SAPIENS	GPS
	PKA-FAMILY	P07550	346	S	LLCLRRSSLKAYGNG	HOMO SAPIENS	GPS
	PKA-FAMILY	B2RY58	110	S	LGSRGGGSGGAGGGS	MUS MUSCULUS	GPS
	PKA-FAMILY	P18459	32	S	GYPSRRRSLVDDARF	DROSOPHILA MELANOGASTER	GPS
	PKA-FAMILY	Q62132	338	S	GLQERRGSNVSLTLD	MUS MUSCULUS	GPS
	PKA-FAMILY	P08670	7	S	*MSTRSVSSSSYRRM	HOMO SAPIENS	GPS
	PKA-FAMILY	P48058	862	S	IRNKARLSITGSVGE	HOMO SAPIENS	GPS
	PKA-FAMILY	Q9UH99	54	S	SSNMKRLSPAPQLGP	HOMO SAPIENS	GPS
	PKA-FAMILY	P05114	21	S	KEEPKRRSARLSAKP	HOMO SAPIENS	GPS
	PKA-FAMILY	Q91Y55	217	S	AGVSMAKSYKAPRTE	RATTUS NORVEGICUS	GPS
	PKA-FAMILY	Q9UP50	49	T	RRRHKRKTGHKEKKE	HOMO SAPIENS	GPS
	PKA-FAMILY	P13569	768	S	LQARRRQSVLNLMTH	HOMO SAPIENS	GPS
	PKA-FAMILY	Q90688	265	S	RAAFRRTSLAGGGRR	GALLUS GALLUS	GPS
	PKA-FAMILY	P10037	220	T	RKRKRRTTISIAAKD	RATTUS NORVEGICUS	GPS
	PKA-FAMILY	P19429	24	S	APIRRRSSNYRAYAT	HOMO SAPIENS	GPS
	PKA-FAMILY	Q13526	16	S	PGWEKRMSRSSGRVY	HOMO SAPIENS	GPS
	PKA-FAMILY	P13569	795	S	TASTRKVSLAPQANL	HOMO SAPIENS	GPS
	PKA-FAMILY	Q96FM2	138	T	GGFIRRVTNDARENE	MUS MUSCULUS	GPS
	PKA-FAMILY	C7GS90	258	S	IRFWKKNSIKSTLLA	SACCHAROMYCES CEREVISIAE	GPS
	PKA-FAMILY	P02719	1776	S	LDKPRMPSLSVPETY	ELECTROPHORUS ELECTRICUS	GPS
	PKA-FAMILY	P20152	39	S	TTSTRTYSLGSALRP	MUS MUSCULUS	GPS
	PKA-FAMILY	P26285	484	S	IRRPRNYSVGSRPLQ	BOS TAURUS	GPS
	PKA-FAMILY	P19490	849	S	FCLIPQQSINEAIRT	RATTUS NORVEGICUS	GPS
	PKA-FAMILY	Q61337	112	S	ETRSRHSSYPAGTEE	MUS MUSCULUS	GPS
	PKA-FAMILY	Q28147	178	S	TAHNKRISTLTIEEG	BOS TAURUS	GPS
	PKA-FAMILY	P27708	1406	S	GAGGRRLSSFVTKGY	HOMO SAPIENS	GPS
	PKA-FAMILY	O43164	389	T	RVITQRETENNQMTS	HOMO SAPIENS	GPS
	PKA-FAMILY	P41161	367	S	PPYQRRGSLQLWQFL	HOMO SAPIENS	GPS
	PKA-FAMILY	P47859	12	S	VSASPRGSYRKFLEH	ORYCTOLAGUS CUNICULUS	GPS
	PKA-FAMILY	P17812	455	T	MRLGKRRTLFQTKNS	HOMO SAPIENS	GPS
	PKA-FAMILY	Q8IWU9	104	S	RKSRRRSSEVEIFVD	HOMO SAPIENS	GPS
	PKA-FAMILY	Q14155-1	516	S	RKPERKPSDEEFASR	HOMO SAPIENS	GPS
	PKA-FAMILY	Q00756	67	S	SSGGRRVSFADNFGF	ORYCTOLAGUS CUNICULUS	GPS
	PKA-FAMILY	O95644	245	S	PSTSPRASVTEESWL	HOMO SAPIENS	GPS
	PKA-FAMILY	O88445	171	T	TPSLRRKTMCGTLDY	MUS MUSCULUS	GPS
	PKA-FAMILY	Q9UP50	1026	S	KKKKKKGSLDSDNDD	HOMO SAPIENS	GPS
	PKA-FAMILY	P02718	382	S	DLKLRRSSSVGYISK	TORPEDO CALIFORNICA	GPS
	PKA-FAMILY	Q9ESI7	47	S	TRTLQALSNEKKAKK	RATTUS NORVEGICUS	GPS
	PKA-FAMILY	E9Q401	2030	S	TIRGRLLSLVEKVTY	MUS MUSCULUS	GPS
	PKA-FAMILY	P17599	9	S	NYLRRRLSDSNFMAN	BOS TAURUS	GPS
	PKA-FAMILY	Q62915	562	S	MLREMRGSITFKIVP	RATTUS NORVEGICUS	GPS
	PKA-FAMILY	P07248	230	S	KKLTRRASFSAQSAS	SACCHAROMYCES CEREVISIAE	GPS
	PKA-FAMILY	O00168	83	S	EEGTFRSSIRRLSTR	HOMO SAPIENS	GPS
	PKA-FAMILY	P32245	330	S	GGLCDLSSRY*****	HOMO SAPIENS	GPS
	PKA-FAMILY	P32927	601	S	LGPPHSRSLPDILGQ	HOMO SAPIENS	GPS
	PKA-FAMILY	Q63475	681	S	PHTSRINSVSSQLSD	RATTUS NORVEGICUS	GPS
	PKA-FAMILY	P20942	73	S	ERMSRKMSIQEYELI	RATTUS NORVEGICUS	GPS
	PKA-FAMILY	P50552	157	S	EHIERRVSNAGGPPA	HOMO SAPIENS	GPS
	PKA-FAMILY	Q00536	110	S	NHPPRKISTEDINKR	HOMO SAPIENS	GPS
	PKA-FAMILY	P26599	16	S	AVGTKRGSDELFSTC	HOMO SAPIENS	GPS
	PKA-FAMILY	P41240	364	S	ALREKKFSTKSDVWS	HOMO SAPIENS	GPS
	PKA-FAMILY	P14602	86	S	RALNRQLSSGVSEIR	MUS MUSCULUS	GPS
	PKA-FAMILY	P12928	43	S	AGYLRRASVAQLTQE	RATTUS NORVEGICUS	GPS
	PKA-FAMILY	P07293	1617	S	TFLERTNSLPPVMAN	ORYCTOLAGUS CUNICULUS	GPS
	PKA-FAMILY	Q14344	203	T	ILLARRPTKGIHEYD	HOMO SAPIENS	GPS
	PKA-FAMILY	P21731-2	330	S	LSTRPRRSLTLWPSL	HOMO SAPIENS	GPS
	PKA-FAMILY	Q96PU5	342	S	SSRLRSCSVTDAVAE	HOMO SAPIENS	GPS
	PKA-FAMILY	P00517	339	S	EEEEIRVSINEKCGK	BOS TAURUS	GPS
	PKA-FAMILY	Q9HEW1	180	S	FRRTSVSAEALN	CANDIDA ALBICANS	GPS
	PKA-FAMILY	O76074	102	S	GTPTRKISASEFDRP	HOMO SAPIENS	GPS
	PKA-FAMILY	P08151	560	S	YTVSRRSSLASPFPP	HOMO SAPIENS	GPS
	PKA-FAMILY	P33076	834	S	QELPGRLSFLGTRLT	HOMO SAPIENS	GPS
	PKA-FAMILY	O43665	168	S	QTAAKRASRIYNT**	HOMO SAPIENS	GPS
	PKA-FAMILY	P16389	440	S	TSCPKIPSSPDLKKS	HOMO SAPIENS	GPS
	PKA-FAMILY	Q9ESI7	115	S	DGSRKIGSMDELEEG	RATTUS NORVEGICUS	GPS
	PKA-FAMILY	Q1XHL7	33	S	EIKKRRCSLGLPHLG	DANIO RERIO	GPS
	PKA-FAMILY	P13569	813	S	DIYSRRLSQETGLEI	HOMO SAPIENS	GPS
	PKA-FAMILY	Q9ES52-2	440	S	QGKTRDDSADYIPHD	MUS MUSCULUS	GPS
	PKA-FAMILY	P55042	273	S	AGTRRRESLGKKAKR	HOMO SAPIENS	GPS
	PKA-FAMILY	P07278	145	S	FNAQRRTSVSGETLQ	SACCHAROMYCES CEREVISIAE	GPS
	PKA-FAMILY	P11101	101	T	AVRRRKRTHRAKRRS	RATTUS NORVEGICUS	GPS
	PKA-FAMILY	P13569	712	S	INSIRKFSIVQKTPL	HOMO SAPIENS	GPS
	PKA-FAMILY	Q29495	31	T	PGRQRRHTLPANEFR	OVIS ARIES	GPS
	PKA-FAMILY	P17600	9	S	NYLRRRLSDSNFMAN	HOMO SAPIENS	GPS
	PKA-FAMILY	P17542	172	S	NRVKRRPSPYEMEIT	HOMO SAPIENS	GPS
	PKA-FAMILY	Q60670	577	S	FQEGRRASDTSLTQG	MUS MUSCULUS	GPS
	PKA-FAMILY	P19156	27	S	GDMAAKMSKKKAGRG	SUS SCROFA	GPS
	PKA-FAMILY	P19538	892	S	PGCSRRSSQMSNGAN	DROSOPHILA MELANOGASTER	GPS
	PKA-FAMILY	Q62625	12	S	KTFKQRRSFEQRVED	RATTUS NORVEGICUS	GPS
	PKA-FAMILY	P29994	1756	S	RPSGRRESLTSFGNG	RATTUS NORVEGICUS	GPS
	PKA-FAMILY	P15924	2849	S	RSGSRRGSFDATGNS	HOMO SAPIENS	GPS
	PKA-FAMILY	P25107	467	S	VQAEIKKSWSRWTLA	DIDELPHIS VIRGINIANA	GPS
	PKA-FAMILY	O08852	4159	S	PSRSSRGSKSSPVVL	MUS MUSCULUS	GPS
	PKA-FAMILY	P25054	2054	S	MPKKKKPSRLKGDNE	HOMO SAPIENS	GPS
	PKA-FAMILY	Q03720	978	S	IVLQRRGSVYGANVP	DROSOPHILA MELANOGASTER	GPS
	PKA-FAMILY	B9UPF1	62	S	ACRRRLGSEHVDRPL	HUMAN PAPILLOMAVIRUS TYPE 11	GPS
	PKA-FAMILY	Q8NG64	824	S	LRRDRWSSVVPRVVE	HOMO SAPIENS	GPS
	PKA-FAMILY	P02646	22	S	PAPVRRRSSANYRAY	ORYCTOLAGUS CUNICULUS	GPS
	PKA-FAMILY	Q05469-2	650	S	GFHPRRSSQGATQMP	HOMO SAPIENS	GPS
	PKA-FAMILY	O60928	287	S	EICQRRTSYLPSEIM	HOMO SAPIENS	GPS
	PKA-FAMILY	P90986	35	S	SKNPRRYSLVHQASC	CAENORHABDITIS ELEGANS	GPS
	PKA-FAMILY	P35367	398	S	WKRLRSHSRQYVSGL	HOMO SAPIENS	GPS
	PKA-FAMILY	P47736	490	S	KSPTRKKSGPFGSRR	HOMO SAPIENS	GPS
	PKA-FAMILY	B2RY58	719	S	DRIGKKNSILLHKVQ	MUS MUSCULUS	GPS
	PKA-FAMILY	P10636-8	356	S	RVQSKIGSLDNITHV	HOMO SAPIENS	GPS
	PKA-FAMILY	P09211	185	S	SAYVGRLSARPKLKA	HOMO SAPIENS	GPS
	PKA-FAMILY	P08183	683	S	QAQDRKLSTKEALDE	HOMO SAPIENS	GPS
	PKA-FAMILY	P02719	17	T	PEMFRRFTPDSLEEI	ELECTROPHORUS ELECTRICUS	GPS
	PKA-FAMILY	Q13002	715	S	FMSSRRQSVLVKSNE	HOMO SAPIENS	GPS
	PKA-FAMILY	P50895	621	S	SGGARGGSGGFGDEC	HOMO SAPIENS	GPS
	PKA-FAMILY	P35408	259	S	SDFRRRRSFRRIAGA	HOMO SAPIENS	GPS
	PKA-FAMILY	P11497	77	S	LAFHMRSSMSGLHLV	RATTUS NORVEGICUS	GPS
	PKA-FAMILY	P07293	687	S	ERKRRKMSRGLPDKT	ORYCTOLAGUS CUNICULUS	GPS
	PKA-FAMILY	P07516	34	T	MIRRRRPTPAMLFRL	BOS TAURUS	GPS
	PKA-FAMILY	Q14738	75	S	QLSKIKYSGGPQIVK	HOMO SAPIENS	GPS
	PKA-FAMILY	P02717	377	S	APCIRRCSSAGYIAK	GALLUS GALLUS	GPS
	PKA-FAMILY	Q9Y6R1	1026	S	KKKKKKGSLDSDNDD	HOMO SAPIENS	GPS
	PKA-FAMILY	P12798	27	S	ARTKRSGSVYEPLKS	ORYCTOLAGUS CUNICULUS	GPS
	PKA-FAMILY	P00176	128	S	WKALRRFSLATMRDF	RATTUS NORVEGICUS	GPS
	PKA-FAMILY	P05181	129	S	WKDIRRFSLTTLRNY	RATTUS NORVEGICUS	GPS
	PKA-FAMILY	P02687	54	S	RGAPKRGSGKDGHHA	BOS TAURUS	GPS
	PKA-FAMILY	P27671	849	S	TEVSPVKSPPTPKSF	MUS MUSCULUS	GPS
	PKA-FAMILY	P34080	261	S	RQSVELHSPQSLPRG	RATTUS NORVEGICUS	GPS
	PKA-FAMILY	Q8VIE2	58	S	VPAERRGSYPFIDFR	RATTUS NORVEGICUS	GPS
	PKA-FAMILY	P19632	73	S	ERFSRKMSVQEYELI	BOS TAURUS	GPS
	PKA-FAMILY	Q5S006	935	S	NAQRHSNSLGPVFDH	MUS MUSCULUS	GPS
	PKA-FAMILY	Q62668	499	S	WSSIRRRSKVFGKSE	RATTUS NORVEGICUS	GPS
	PKA-FAMILY	P00439	16	S	PGLGRKLSDFGQETS	HOMO SAPIENS	GPS
	PKA-FAMILY	P27732	1743	S	VNSDRRESLQQTNTT	RATTUS NORVEGICUS	GPS
	PKA-FAMILY	P13569	660	S	FSAERRNSILTETLH	HOMO SAPIENS	GPS
	PKA-FAMILY	Q9H2W4	448	S	IRRPRSLSSPTVTLS	HOMO SAPIENS	GPS
	PKA-FAMILY	O97756	28	T	SSCQRRHTLPASEFR	MACACA MULATTA	GPS
	PKA-FAMILY	P08670	8	S	MSTRSVSSSSYRRMF	HOMO SAPIENS	GPS
	PKA-FAMILY	P08151	544	S	VSLERRSSSSSSISS	HOMO SAPIENS	GPS
	PKA-FAMILY	Q9PU13	180	S	RCCDEVMSKDPTHWA	XENOPUS LAEVIS	GPS
	PKA-FAMILY	Q14847	146	S	MEPERRDSQDGSSYR	HOMO SAPIENS	GPS
	PKA-FAMILY	P11168	505	S	EFQKKSGSAHRPKAA	HOMO SAPIENS	GPS
	PKA-FAMILY	P36955	227	S	KFDSRKTSLEDFYLD	HOMO SAPIENS	GPS
	PKA-FAMILY	P19112	339	S	YNKDKAKSRPSLPLP	RATTUS NORVEGICUS	GPS
	PKA-FAMILY	Q62915	724	T	LPAFKRKTLVLLGAH	RATTUS NORVEGICUS	GPS
	PKA-FAMILY	P24385	197	S	ATDVKFISNPPSMVA	HOMO SAPIENS	GPS
	PKA-FAMILY	P33076	1050	S	AASLLRLSLYNNCIC	HOMO SAPIENS	GPS
	PKA-FAMILY	Q92777	10	S	NFLRRRLSDSSFIAN	HOMO SAPIENS	GPS
	PKA-FAMILY	P19527	436	S	QSSSYLMSARAFPAY	RATTUS NORVEGICUS	GPS
	PKA-FAMILY	Q9UH99	12	S	SQRLTRYSQGDDDGS	HOMO SAPIENS	GPS
	PKA-FAMILY	P35236	44	S	RLQERRGSNVALMLD	HOMO SAPIENS	GPS
	PKA-FAMILY	P16638	454	S	PAPSRTASFSESRAD	RATTUS NORVEGICUS	GPS
	PKA-FAMILY	P07550	262	S	GHGLRRSSKFCLKEH	HOMO SAPIENS	GPS
	PKA-FAMILY	Q15831	428	S	SSKIRRLSACKQQ**	HOMO SAPIENS	GPS
	PKA-FAMILY	Q96SB3	100	S	LSLPRASSLNENVDH	HOMO SAPIENS	GPS
	PKA-FAMILY	P11716	2843	S	KKKTRKISQTAQTYD	ORYCTOLAGUS CUNICULUS	GPS
	PKA-FAMILY	P10071	907	S	TDASRRSSEASQSDG	HOMO SAPIENS	GPS
	PKA-FAMILY	P35439	897	S	SFKRRRSSKDTSTGG	RATTUS NORVEGICUS	GPS
	PKA-FAMILY	P03085	11	S	RQLSRQASVKVGKTW	BK POLYOMAVIRUS	GPS
	PKA-FAMILY	P08670	73	S	SAVRLRSSVPGVRLL	HOMO SAPIENS	GPS
	PKA-FAMILY	Q06210	205	S	AVGTRRGSPLLIGVR	HOMO SAPIENS	GPS
	PKA-FAMILY	P69009	5	T	***PRRRTRRASRPV	CLUPEA PALLASII	GPS
	PKA-FAMILY	P02316	8	S	MPKRKVSSAEGAAKE	BOS TAURUS	GPS
	PKA-FAMILY	P10071	1006	S	GHGVRRASDPVRTGS	HOMO SAPIENS	GPS
	PKA-FAMILY	P48048	44	S	RQRARLVSKDGRCNI	HOMO SAPIENS	GPS
	PKA-FAMILY	O43164	342	S	RHEAKQRSVQRWREA	HOMO SAPIENS	GPS
	PKA-FAMILY	P01112	177	S	KLNPPDESGPGCMSC	HOMO SAPIENS	GPS
	PKA-FAMILY	P00515	96	S	GRFDRRVSVCAETYN	BOS TAURUS	GPS
	PKA-FAMILY	P03372	236	S	IDKNRRKSCQACRLR	HOMO SAPIENS	GPS
	PKA-FAMILY	P09483	365	S	LLFMKRPSVVKDNCR	RATTUS NORVEGICUS	GPS
	PKA-FAMILY	Q96PU5	448	S	IRRPRSLSSPTVTLS	HOMO SAPIENS	GPS
	PKA-FAMILY	P70460	153	S	EHMERRVSNAGGPPA	MUS MUSCULUS	GPS
	PKA-FAMILY	Q99LM3	301	S	RAPERRVSAPSRPRG	MUS MUSCULUS	GPS
	PKA-FAMILY	O35433	370	T	RHLSRKFTEWAYGPV	RATTUS NORVEGICUS	GPS
	PKA-FAMILY	B9UPF1	54	T	CPPAPRKTACRRRLG	HUMAN PAPILLOMAVIRUS TYPE 11	GPS
	PKA-FAMILY	O93328	298	S	PNFGRTQSSDSAYV*	MORONE AMERICANA	GPS
	PKA-FAMILY	P22723	365	S	FVSNRKPSKDKDKKK	MUS MUSCULUS	GPS
	PKA-FAMILY	P04775	687	S	EIRKRRSSSYHVSMD	RATTUS NORVEGICUS	GPS
	PKA-FAMILY	Q86UR1	172	S	DQVQRRGSLPPRQVP	HOMO SAPIENS	GPS
	PKA-FAMILY	Q62066	153	S	RKQERAASAKGAAGA	MUS MUSCULUS	GPS
	PKA-FAMILY	Q16600	46	S	PISRNRDSVMTLQSG	HOMO SAPIENS	GPS
	PKA-FAMILY	O35303	656	S	VPVARKLSAREQRDC	RATTUS NORVEGICUS	GPS
	PKA-FAMILY	P10037	115	S	KQELRRKSKLVEEPI	RATTUS NORVEGICUS	GPS
	PKA-FAMILY	Q96I34	353	S	GKVVRRVSLTQRTDL	HOMO SAPIENS	GPS
	PKA-FAMILY	P97756	108	T	PRAWRRPTIESHHVA	RATTUS NORVEGICUS	GPS
	PKA-FAMILY	P41208	170	S	LRIMKKTSLY*****	HOMO SAPIENS	GPS
	PKA-FAMILY	P08670	458	T	DGQVINETSQHHDDL	HOMO SAPIENS	GPS
	PKA-FAMILY	Q8IZL8	415	S	SWSIGRDSLSPGQER	HOMO SAPIENS	GPS
	PKA-FAMILY	P27671	745	S	PSRRRKLSLNIPIIT	MUS MUSCULUS	GPS
	PKA-FAMILY	Q63269	916	S	GGKNVRRSIQGVGHM	RATTUS NORVEGICUS	GPS
	PKA-FAMILY	P23441	337	S	DLAHHAASPAALQGQ	RATTUS NORVEGICUS	GPS
	PKA-FAMILY	O35274	94	S	SDRGVRLSLPRASSL	RATTUS NORVEGICUS	GPS
	PKA-FAMILY	P31322	114	S	NRFTRRASVCAEAYN	BOS TAURUS	GPS
	PKA-FAMILY	Q12972	199	S	PKRKRKNSRVTFSED	HOMO SAPIENS	GPS
	PKA-FAMILY	Q8IZL8	613	S	SLGQREDSLEVSSFC	HOMO SAPIENS	GPS
	PKA-FAMILY	Q61337	155	S	GRELRRMSDEFEGSF	MUS MUSCULUS	GPS
	PKA-FAMILY	P09651	199	S	SQRGRSGSGNFGGGR	HOMO SAPIENS	GPS
	PKA-FAMILY	P14598	303	S	RGAPPRRSSIRNAHS	HOMO SAPIENS	GPS
	PKA-FAMILY	Q14738	60	S	PSSNKRPSNSTPPPT	HOMO SAPIENS	GPS
	PKA-FAMILY	Q9Z329	937	S	QMVLSRGSIFPVSVP	MUS MUSCULUS	GPS
	PKA-FAMILY	P04049	259	S	SQRQRSTSTPNVHMV	HOMO SAPIENS	GPS
	PKA-FAMILY	P18505	434	S	GRIRRRASQLKVKIP	HOMO SAPIENS	GPS
	PKA-FAMILY	Q86UR1	461	S	VPAGPRMSGAPGRLP	HOMO SAPIENS	GPS
	PKA-FAMILY	P35611	726	S	KKKFRTPSFLKKSKK	HOMO SAPIENS	GPS
	PKA-FAMILY	Q05209	435	S	KKLERNLSFEIKKVP	HOMO SAPIENS	GPS
	PKA-FAMILY	P15146	1776	S	KAQAKVGSLDNAHHV	RATTUS NORVEGICUS	GPS
	PKA-FAMILY	Q00536	119	S	EDINKRLSLPADIRL	HOMO SAPIENS	GPS
	PKA-FAMILY	Q9H2S1	568	S	SSRRRRSSSTAPPTS	HOMO SAPIENS	GPS
	PKA-FAMILY	Q9UJB6	436	S	TCSPLRHSFQKQQRE	HOMO SAPIENS	GPS
	PKA-FAMILY	P02719	6	S	**MARKFSSARPEMF	ELECTROPHORUS ELECTRICUS	GPS
	PKA-FAMILY	O70468	273	S	RSAFRRTSLAGAGRR	MUS MUSCULUS	GPS
	PKA-FAMILY	Q99N57	233	S	ASSQHRYSTPHAFTF	MUS MUSCULUS	GPS
	PKA-FAMILY	P14859	385	S	RRRKKRTSIETNIRV	HOMO SAPIENS	GPS
	PKA-FAMILY	Q712U5	104	S	DLPQRKPSLVASKLA	RATTUS NORVEGICUS	GPS
	PKA-FAMILY	P11416	369	S	YVRKRRPSRPHMFPK	MUS MUSCULUS	GPS
	PKA-FAMILY	P31323	114	S	NRFTRRASVCAEAYN	HOMO SAPIENS	GPS
	PKA-FAMILY	P08050	364	S	AIVDQRPSSRASSRA	RATTUS NORVEGICUS	GPS
	PKA-FAMILY	P02687	33	T	FLPRHRDTGILDSLG	BOS TAURUS	GPS
	PKA-FAMILY	Q9WU70	724	S	GSSSPHNSDDEQKVN	RATTUS NORVEGICUS	GPS
	PKA-FAMILY	Q9UN09	2054	S	GGNKRKLSTAMALIG	HOMO SAPIENS	GPS
	PKA-FAMILY	P07293	1757	S	ERGQRRTSLTGSLQD	ORYCTOLAGUS CUNICULUS	GPS
	PKA-FAMILY	P69011	10	S	RRRSRRASRPVRRRR	CLUPEA PALLASII	GPS
	PKA-FAMILY	Q9JIR4	413	S	ARHERRHSDVALPHT	RATTUS NORVEGICUS	GPS
	PKA-FAMILY	Q16778	33	S	DGKKRKRSRKESYSI	HOMO SAPIENS	GPS
	PKA-FAMILY	P30518	255	S	RRGRRTGSPGEGAHV	HOMO SAPIENS	GPS
	PKA-FAMILY	P35612	713	S	KKKFRTPSFLKKSKK	HOMO SAPIENS	GPS
	PKA-FAMILY	P13280	44	S	VLTTPQVSDTMRKAL	ORYCTOLAGUS CUNICULUS	GPS
	PKA-FAMILY	P20485	85	S	NKGPRRASATDVTDS	SACCHAROMYCES CEREVISIAE	GPS
	PKA-FAMILY	P07550	345	S	ELLCLRRSSLKAYGN	HOMO SAPIENS	GPS
	PKA-FAMILY	P20152	25	S	SGTSSRPSSNRSYVT	MUS MUSCULUS	GPS
	PKA-FAMILY	P08670	430	S	LRETNLDSLPLVDTH	HOMO SAPIENS	GPS
	PKA-FAMILY	Q28115	8	S	MERRRVTSATRRSYV	BOS TAURUS	GPS
	PKA-FAMILY	P34080	269	S	PQSLPRGSKA*****	RATTUS NORVEGICUS	GPS
	PKA-FAMILY	P21728	380	S	SHHEPRGSISKECNL	HOMO SAPIENS	GPS
	PKA-FAMILY	B2RY58	918	S	FHKALGGSLSSSDSP	MUS MUSCULUS	GPS
	PKA-FAMILY	P04049	233	S	VSSQHRYSTPHAFTF	HOMO SAPIENS	GPS
	PKA-FAMILY	Q9UCZ3	345	S	ELLCLRRSSLKAYGN	HOMO SAPIENS	GPS
	PKA-FAMILY	P47736	499	S	PFGSRRSSAIGIENI	HOMO SAPIENS	GPS
	PKA-FAMILY	Q08289	219	T	VPSSRKSTPPSSAID	HOMO SAPIENS	GPS
	PKA-FAMILY	Q63943	121	S	EDKYRRASEELDGLF	MUS MUSCULUS	GPS
	PKA-FAMILY	Q14114	76	S	DDDCLDHSDEDDCPK	HOMO SAPIENS	GPS
	PKA-FAMILY	Q12802	1565	S	LSPFRRHSWGPGKNA	HOMO SAPIENS	GPS
	PKA-FAMILY	P35234	49	S	GLQERRGSNVSLTLD	RATTUS NORVEGICUS	GPS
	PKA-FAMILY	P11831	159	T	DNKLRRYTTFSKRKT	HOMO SAPIENS	GPS
	PKA-FAMILY	Q05469-2	554	S	EPMRRSVSEAALAQP	HOMO SAPIENS	GPS
	PKA-FAMILY	P43884	223	S	PSLLRRVSTLANTLS	RATTUS NORVEGICUS	GPS
	PKA-FAMILY	Q9UJB6	726	S	KKKFRTPSFLKKSKK	HOMO SAPIENS	GPS
	PKA-FAMILY	Q14103	87	S	SNSSPRHSEAATAQR	HOMO SAPIENS	GPS
	PKA-FAMILY	Q7ZXH9	109	S	DLPQRKSSLVTSKLA	XENOPUS LAEVIS	GPS
	PKA-FAMILY	P17676	288	S	NNIAVRKSRDKAKMR	HOMO SAPIENS	GPS
	PKA-FAMILY	P19527	50	S	YSAPVSSSLSVRRSY	RATTUS NORVEGICUS	GPS
	PKA-FAMILY	O88445	175	T	RRKTMCGTLDYLPPE	MUS MUSCULUS	GPS
	PKA-FAMILY	Q92934	75	S	EIRSRHSSYPAGTED	HOMO SAPIENS	GPS
	PKA-FAMILY	P48787	23	S	PAPVRRRSSANYRAY	MUS MUSCULUS	GPS
	PKA-FAMILY	P27671	1146	S	KVSKQTKSLLDKLQK	MUS MUSCULUS	GPS
	PKA-FAMILY	P14598	359	S	EERQTQRSKPQPAVP	HOMO SAPIENS	GPS
	PKA-FAMILY	Q12972	178	S	TAHNKRISTLTIEEG	HOMO SAPIENS	GPS
	PKA-FAMILY	Q8C0Y6	55	S	QNQERRKSKSGAGKG	MUS MUSCULUS	GPS
	PKA-FAMILY	P00517	198	T	RVKGRTWTLCGTPEY	BOS TAURUS	GPS
	PKA-FAMILY	P08955	1406	S	GAGGRRLSSFVTKGY	MESOCRICETUS AURATUS	GPS
	PKA-FAMILY	P01099	35	T	QIRRRRPTPATLVLT	ORYCTOLAGUS CUNICULUS	GPS
	PKA-FAMILY	P16066	529	S	RHLRSAGSRLTLSGR	HOMO SAPIENS	GPS
	PKA-FAMILY	P70460	235	S	GAKLRKVSKQEEASG	MUS MUSCULUS	GPS
	PKA-FAMILY	Q13522	35	T	QIRRRRPTPATLVLT	HOMO SAPIENS	GPS
	PKA-FAMILY	P69013	8	S	ARRRRSSSRPIRRRR	CLUPEA PALLASII	GPS
	PKA-FAMILY	Q96T88	298	S	DNPMRRKSGPSCKHC	HOMO SAPIENS	GPS
	PKA-FAMILY	Q08289	534	S	KSQHRSSSSAPHHNH	HOMO SAPIENS	GPS
	PKA-FAMILY	O46469	428	S	QGTTRKSSSLPFMRR	BOS TAURUS	GPS
	PKA-FAMILY	P19527	3	S	*****MSSFSYEPYF	RATTUS NORVEGICUS	GPS
	PKA-FAMILY	Q8IZL8	350	S	DFICRTLSVSSKNIS	HOMO SAPIENS	GPS
	PKA-FAMILY	Q9PU13	12	S	QSVTRATSICGSGVK	XENOPUS LAEVIS	GPS
	PKA-FAMILY	O94811	159	S	SGVTKAISSPTVSRL	HOMO SAPIENS	GPS
	PKA-FAMILY	Q62668	84	S	ERSKRRESELPRRAS	RATTUS NORVEGICUS	GPS
	PKA-FAMILY	Q9NZV8	38	T	PRQERKRTQDALIVL	HOMO SAPIENS	GPS
	PKA-FAMILY	P19538	856	S	SMQSRRSSQSSQVSS	DROSOPHILA MELANOGASTER	GPS
	PKA-FAMILY	Q90623	694	S	QARQSRRSTQGVTLT	GALLUS GALLUS	GPS
	PKA-FAMILY	P26285	467	S	PVRMRRNSFTPLSSS	BOS TAURUS	GPS
	PKA-FAMILY	P49768	310	S	PEAQRRVSKNSKYNA	HOMO SAPIENS	GPS
	PKA-FAMILY	P04167	128	S	WKALRRFSLATMRDF	RATTUS NORVEGICUS	GPS
	PKA-FAMILY	P07949	696	S	SSGARRPSLDSMENQ	HOMO SAPIENS	GPS
	PKA-FAMILY	P10276	219	S	NSSEQRVSLDIDLWD	HOMO SAPIENS	GPS
	PKA-FAMILY	P00511	775	S	EHISRKRSGEATV**	ORYCTOLAGUS CUNICULUS	GPS
	PKA-FAMILY	P41181	256	S	REVRRRQSVELHSPQ	HOMO SAPIENS	GPS
	PKA-FAMILY	B2RY58	1051	S	RASGSHGSLLLPPAS	MUS MUSCULUS	GPS
	PKA-FAMILY	Q05469-2	649	S	EGFHPRRSSQGATQM	HOMO SAPIENS	GPS
	PKA-FAMILY	Q9H2S1	569	S	SRRRRSSSTAPPTSS	HOMO SAPIENS	GPS
	PKA-FAMILY	Q9ERN6	2808	S	YNRTRRISQTSQVSI	MUS MUSCULUS	GPS
	PKA-FAMILY	P29473	143	S	YYSSIKRSGSQAHEE	BOS TAURUS	GPS
	PKA-FAMILY	P97826	194	S	RCTKRRGSTCVLAGM	RATTUS NORVEGICUS	GPS
	PKA-FAMILY	P29473	497	T	AGITRKKTFKEVANA	BOS TAURUS	GPS
	PKA-FAMILY	P02687	10	S	QKRPSQRSKYLASAS	BOS TAURUS	GPS
	PKA-FAMILY	O94811	32	S	DRAAKRLSLESEGAG	HOMO SAPIENS	GPS
	PKA-FAMILY	P21981	216	S	RDCSRRSSPIYVGRV	MUS MUSCULUS	GPS
	PKA-FAMILY	Q13370	318	S	CKIFRRPSLPCISRE	HOMO SAPIENS	GPS
	PKA-FAMILY	P02687	7	S	*AAQKRPSQRSKYLA	BOS TAURUS	GPS
	PKA-FAMILY	P22829	340	S	KEVVRTDSLKGRRGR	RATTUS NORVEGICUS	GPS
	PKA-FAMILY	P17655	370	T	GNWRRGSTAGGCRNY	HOMO SAPIENS	GPS
	PKA-FAMILY	Q05469-2	552	S	IAEPMRRSVSEAALA	HOMO SAPIENS	GPS
	PKA-FAMILY	P16949	63	S	AAEERRKSHEAEVLK	HOMO SAPIENS	GPS
	PKA-FAMILY	P78348	479	S	QKEAKRSSADKGVAL	HOMO SAPIENS	GPS
	PKA-FAMILY	Q12809	283	S	CASVRRASSADDIEA	HOMO SAPIENS	GPS
	PKA-FAMILY	P20152	47	S	LGSALRPSTSRSLYS	MUS MUSCULUS	GPS
	PKA-FAMILY	P61014	16	S	RSAIRRASTIEMPQQ	MUS MUSCULUS	GPS
	PKA-FAMILY	P12839	2	S	******MSYTLDSLG	RATTUS NORVEGICUS	GPS
	PKA-FAMILY	P70531	499	S	RLHLPRPSAVALEVQ	RATTUS NORVEGICUS	GPS
	PKA-FAMILY	Q9BY41	39	S	AKIPKRASMVHSLIE	HOMO SAPIENS	GPS
	PKA-FAMILY	P10276	369	S	YVRKRRPSRPHMFPK	HOMO SAPIENS	GPS
	PKA-FAMILY	P09201	12	S	VNGPRRDSTEGFDTD	SACCHAROMYCES CEREVISIAE	GPS
	PKA-FAMILY	P17655	369	S	DGNWRRGSTAGGCRN	HOMO SAPIENS	GPS
	PKA-FAMILY	P08151	374	T	PGCTKRYTDPSSLRK	HOMO SAPIENS	GPS
	PKA-FAMILY	P97924-6	79	T	EDLRKLVTNLASVPS	RATTUS NORVEGICUS	GPS
	PKA-FAMILY	P34908	468	S	GPQRERKSSSSSEDR	COTURNIX COTURNIX JAPONICA	GPS
	PKA-FAMILY	P09951	9	S	NYLRRRLSDSNFMAN	RATTUS NORVEGICUS	GPS
	PKA-FAMILY	P10636-8	199	S	GDRSGYSSPGSPGTP	HOMO SAPIENS	GPS
	PKA-FAMILY	P50402	49	S	ETQRRRLSPPSSSAA	HOMO SAPIENS	GPS
	PKA-FAMILY	Q90688	300	S	ALLKKRDSFLRTANR	GALLUS GALLUS	GPS
	PKA-FAMILY	O35433	116	S	PRLYDRRSIFDAVAQ	RATTUS NORVEGICUS	GPS
	PKA-FAMILY	P16389	441	S	SCPKIPSSPDLKKSR	HOMO SAPIENS	GPS
	PKA-FAMILY	P00549	22	S	GSDLRRTSIIGTIGP	SACCHAROMYCES CEREVISIAE	GPS
	PKA-FAMILY	P30301	231	S	FPRLKSISERLSVLK	HOMO SAPIENS	GPS
	PKA-FAMILY	O96004	107	T	PKKERRRTESINSAF	HOMO SAPIENS	GPS
	PKA-FAMILY	Q9Z266	50	S	HVHAVRESQVELREQ	MUS MUSCULUS	GPS
	PKA-FAMILY	Q96I34	340	S	SLLRRRTSSAGSRGK	HOMO SAPIENS	GPS
	PKA-FAMILY	P10636-8	404	S	PVVSGDTSPRHLSNV	HOMO SAPIENS	GPS
	PKA-FAMILY	P15146	1682	S	NVKSKIGSTDNIKYQ	RATTUS NORVEGICUS	GPS
	PKA-FAMILY	O35433	774	S	EGVKRTLSFSLRSGR	RATTUS NORVEGICUS	GPS
	PKA-FAMILY	P15304-2	659	S	DGFHPRRSSQGVLHM	RATTUS NORVEGICUS	GPS
	PKA-FAMILY	P49653	431	S	VQSPRPCSISALTEQ	RATTUS NORVEGICUS	GPS
	PKA-FAMILY	P06685	943	S	ICKTRRNSVFQQGMK	RATTUS NORVEGICUS	GPS
	PKA-FAMILY	P09917	524	S	GMRGRKSSGFPKSVK	HOMO SAPIENS	GPS
	PKA-FAMILY	O55000	400	T	GRKRKTVTWPEEGKL	RATTUS NORVEGICUS	GPS
	PKA-FAMILY	Q08499-6	191	S	DRAPSKRSPMCNQPS	HOMO SAPIENS	GPS
	PKA-FAMILY	Q9WVE0	38	S	YVVKRRDSATSCSLD	MUS MUSCULUS	GPS
	PKA-FAMILY	Q61792	61	S	NAHYPKQSFTMVADT	MUS MUSCULUS	GPS
	PKA-FAMILY	P13569	737	S	EPLERRLSLVPDSEQ	HOMO SAPIENS	GPS
	PKA-FAMILY	P07953	33	S	VLQRRRGSSIPQFTN	RATTUS NORVEGICUS	GPS
	PKA-FAMILY	Q9GZU1	557	S	SGKFRRGSGSACSLL	HOMO SAPIENS	GPS
	PKA-FAMILY	P04626	686	T	QQKIRKYTMRRLLQE	HOMO SAPIENS	GPS
	PKA-FAMILY	P08151	640	S	AGVTRRASDPAQAAD	HOMO SAPIENS	GPS
	PKA-FAMILY	O43566	495	T	SATGKRQTCDIEGLV	HOMO SAPIENS	GPS
	PKA-FAMILY	P10071	865	S	YLSSRRSSGISPCFS	HOMO SAPIENS	GPS
	PKA-FAMILY	P03372	305	S	IKRSKKNSLALSLTA	HOMO SAPIENS	GPS
	PKA-FAMILY	Q14738	88	S	VKKERRQSSSRFNLS	HOMO SAPIENS	GPS
	PKA-FAMILY	Q9UQL6	279	S	KVAERRSSPLLRRKD	HOMO SAPIENS	GPS
	PKA-FAMILY	P29476	374	S	SSIKRFGSKAHMDRL	RATTUS NORVEGICUS	GPS
	PKA-FAMILY	Q07343	133	S	GHSQRRESFLYRSDS	HOMO SAPIENS	GPS
	PKA-FAMILY	P48616	7	S	*MSTRSVSSSSYRRM	BOS TAURUS	GPS
	PKA-FAMILY	Q14814	121	S	EDKYRRASEELDGLF	HOMO SAPIENS	GPS
	PKA-FAMILY	Q08460	938	S	HGMLRQPSITTGVNI	MUS MUSCULUS	GPS
	PKA-FAMILY	P27105	10	S	EKRHTRDSEAQRLPD	HOMO SAPIENS	GPS
	PKA-FAMILY	P08670	72	S	SSAVRLRSSVPGVRL	HOMO SAPIENS	GPS
	PKA-FAMILY	Q6DE87	287	S	SGGSSDSSVLCKQIR	XENOPUS LAEVIS	GPS
	PKA-FAMILY	P19527	13	S	YEPYFSTSYKRRYVE	RATTUS NORVEGICUS	GPS
	PKA-FAMILY	Q6P0P2	713	S	KKKFRTPSFLKKSKK	HOMO SAPIENS	GPS
	PKA-FAMILY	P04775	610	S	DNDSRRDSLFVPHRH	RATTUS NORVEGICUS	GPS
	PKA-FAMILY	P02718	381	S	NDLKLRRSSSVGYIS	TORPEDO CALIFORNICA	GPS
	PKA-FAMILY	O94811	92	T	VIDGRNVTVTDVDIV	HOMO SAPIENS	GPS
	PKA-FAMILY	Q08499-6	150	S	SRNSSIASDIHGDDL	HOMO SAPIENS	GPS
	PKA-FAMILY	P14602	15	S	FSLLRSPSWEPFRDW	MUS MUSCULUS	GPS
	PKA-FAMILY	P19527	42	S	TARSAYSSYSAPVSS	RATTUS NORVEGICUS	GPS
	PKA-FAMILY	P21272	105	S	AKPSKKPSDYGYVSL	RATTUS NORVEGICUS	GPS
	PKA-FAMILY	Q15835	21	S	AFIAARGSFDGSSSQ	HOMO SAPIENS	GPS
	PKA-FAMILY	P25107	469	S	AEIKKSWSRWTLALD	DIDELPHIS VIRGINIANA	GPS
	PKA-FAMILY	Q92736	2031	S	TIRGRLLSLVEKVTY	HOMO SAPIENS	GPS
	PKA-FAMILY	P48436	64	S	EPDLKKESEEDKFPV	HOMO SAPIENS	GPS
	PKA-FAMILY	P02542	35	S	ASFGSRGSGSSVTSR	GALLUS GALLUS	GPS
	PKA-FAMILY	Q6DEB4	109	S	DLPQRKPSLVASKLA	XENOPUS LAEVIS	GPS
	PKA-FAMILY	P10636-8	262	S	NVKSKIGSTENLKHQ	HOMO SAPIENS	GPS
	PKA-FAMILY	Q9JJ31	730	S	MKMRKKISNAQLQTE	RATTUS NORVEGICUS	GPS
	PKA-FAMILY	P19527	44	S	RSAYSSYSAPVSSSL	RATTUS NORVEGICUS	GPS
	PKA-FAMILY	P05549	239	S	AEVQRRLSPPECLNA	HOMO SAPIENS	GPS
	PKA-FAMILY	P54254	751	S	ATRKRRWSAPETRKL	MUS MUSCULUS	GPS
	PKA-FAMILY	Q9WTK7	431	S	SNKIRRLSACKQQ**	MUS MUSCULUS	GPS
	PKA-FAMILY	P02542	50	S	VYQVSRTSAVPTLST	GALLUS GALLUS	GPS
	PKA-FAMILY	P15304	863	S	LTESMRRSVSEAALA	RATTUS NORVEGICUS	GPS
	PKA-FAMILY	P13569	422	S	NNNNRKTSNGDDSLF	HOMO SAPIENS	GPS
	PKA-FAMILY	P08553	32	S	SRVSGSPSSGFRSQS	MUS MUSCULUS	GPS
	PKA-FAMILY	P02835	262	T	KRTRQTYTRYQTLEL	DROSOPHILA MELANOGASTER	GPS
	PKA-FAMILY	P56212	104	S	DLPQRKPSLVASKLA	MUS MUSCULUS	GPS
	PKA-FAMILY	P09917	272	S	CSLERQLSLEQEVQQ	HOMO SAPIENS	GPS
	PKA-FAMILY	O00141	369	T	DLINKKITPPFNPNV	HOMO SAPIENS	GPS
	PKA-FAMILY	Q8VGC3-2	164	T	VPSSRKSTPPSSAID	RATTUS NORVEGICUS	GPS
	PKA-FAMILY	P20152	51	S	LRPSTSRSLYSSSPG	MUS MUSCULUS	GPS
	PKA-FAMILY	P70032	201	T	YDGERKKTLCGTPNY	XENOPUS LAEVIS	GPS
	PKA-FAMILY	Q05469	853	S	IAEPMRRSVSEAALA	HOMO SAPIENS	GPS
	PKA-FAMILY	P15304	960	S	GFHPRRSSQGVLHMP	RATTUS NORVEGICUS	GPS
	PKA-FAMILY	P15381	1700	S	PEIRRAISGDLTAEE	ORYCTOLAGUS CUNICULUS	GPS
	PKA-FAMILY	P12931	17	S	DASQRRRSLEPAENV	HOMO SAPIENS	GPS
	PKA-FAMILY	P10071	877	S	CFSSRRSSEASQAEG	HOMO SAPIENS	GPS
	PKA-FAMILY	P00523	17	S	DPSQRRRSLEPPDST	GALLUS GALLUS	GPS
	PKA-FAMILY	P11168	491	S	VPETKGKSFEEIAAE	HOMO SAPIENS	GPS
	PKA-FAMILY	P02253	35	S	AGARRKASGPPVSEL	BOS TAURUS	GPS
	PKA-FAMILY	Q61792	99	S	KNKGKGFSVVADTPE	MUS MUSCULUS	GPS
	PKA-FAMILY	O14965	342	S	QETYKRISRVEFTFP	HOMO SAPIENS	GPS
	PKA-FAMILY	P09211	43	S	VETWQEGSLKASCLY	HOMO SAPIENS	GPS
	PKA-FAMILY	Q06628	581	S	ALNSRRNSLDKSSNK	SACCHAROMYCES CEREVISIAE	GPS
	PKA-FAMILY	Q9NZV8	552	S	VSGSHQGSIQELSTI	HOMO SAPIENS	GPS
	PKA-FAMILY	P05044	178	S	DSFRRRDSAQQGMVN	CRICETULUS GRISEUS	GPS
	PKA-FAMILY	P08033	233	S	NPPSRKGSGFGHRLS	RATTUS NORVEGICUS	GPS
	PKA-FAMILY	P26433	605	S	SLEQRRRSIRDTEDM	RATTUS NORVEGICUS	GPS
	PKA-FAMILY	P24385	90	S	NYLDRFLSLEPVKKS	HOMO SAPIENS	GPS
	PKA-FAMILY	P27958	116	S	PTDPRRRSRNLGKVI	HEPATITIS C VIRUS GENOTYPE 1A	GPS
	PKA-FAMILY	Q96A00	38	T	QKRHARVTVKYDRRE	HOMO SAPIENS	GPS
	PKA-FAMILY	Q05469	950	S	EGFHPRRSSQGATQM	HOMO SAPIENS	GPS
	PKA-FAMILY	O54992	182	T	VDQGDLMTPQFTPYY	MUS MUSCULUS	GPS
	PKA-FAMILY	P14270-1	54	S	VHSQRRESFLYRSDS	RATTUS NORVEGICUS	GPS
	PKA-FAMILY	Q14155-1	526	T	EFASRKSTAALEEDA	HOMO SAPIENS	GPS
	PKA-FAMILY	P15336	62	S	FGPARNDSVIVADQT	HOMO SAPIENS	GPS
	PKA-FAMILY	O54992	115	S	GELFHRISQHRHFTE	MUS MUSCULUS	GPS
	PKA-FAMILY	Q07001	362	S	LPELLHMSRPAEDGP	HOMO SAPIENS	GPS
	PKA-FAMILY	P62834	180	S	KKKPKKKSCLLL***	HOMO SAPIENS	GPS
	PKA-FAMILY	P24385	234	S	YRLTRFLSRVIKCDP	HOMO SAPIENS	GPS
	PKA-FAMILY	P60983	83	S	QHDDGRVSYPLCFIF	HOMO SAPIENS	GPS
	PKA-FAMILY	Q8VGC3-2	591	S	EVISKRRSEAGEWNR	RATTUS NORVEGICUS	GPS
	PKA-FAMILY	Q03173	255	S	WERERRMSNAAPSSD	MUS MUSCULUS	GPS
	PKA-FAMILY	Q29495	205	S	HAALRRNSDR*****	OVIS ARIES	GPS
	PKA-FAMILY	P19527	63	S	SYSSSSGSLMPSLEN	RATTUS NORVEGICUS	GPS
	PKA-FAMILY	Q9H2S1	135	S	FEKRKRLSDYALIFG	HOMO SAPIENS	GPS
	PKA-FAMILY	P41035	218	S	RVGTKKTSFVNFTDI	ORYCTOLAGUS CUNICULUS	GPS
	PKA-FAMILY	Q06210	261	S	CNLSRVDSTTCLFPV	HOMO SAPIENS	GPS
	PKA-FAMILY	O96004	98	S	RLGRRKGSGPKKERR	HOMO SAPIENS	GPS
	PKA-FAMILY	P10636	531	S	GSRSRTPSLPTPPTR	HOMO SAPIENS	GPS
	PKA-FAMILY	P43884	81	S	EPVVRRLSTQFTAAN	RATTUS NORVEGICUS	GPS
	PKA-FAMILY	Q3USB7	94	T	KCGGRKKTVSFSSMP	MUS MUSCULUS	GPS
	PKA-FAMILY	P08670	39	S	TTSTRTYSLGSALRP	HOMO SAPIENS	GPS
	PKA-FAMILY	Q6VUC7	109	S	DLPQRKSSLVTSKLA	HOMO SAPIENS	GPS
	PKA-FAMILY	P04775	623	S	RHGERRPSNVSQASR	RATTUS NORVEGICUS	GPS
	PKA-FAMILY	Q9ERN6	2030	S	TIRGRLLSLVEKVTY	MUS MUSCULUS	GPS
	PKA-FAMILY	Q9Z1E4	8	S	MPLSRSLSVSSLPGL	MUS MUSCULUS	GPS
	PKA-FAMILY	Q8TAE6	73	T	RHQQGKVTVKYDRKE	HOMO SAPIENS	GPS
	PKA-FAMILY	P69706	87	S	ASRELVVSYVNVNMG	HEPATITIS B VIRUS GENOTYPE C SUBTYPE ADR	GPS
	PKA-FAMILY	P63104	58	S	VVGARRSSWRVVSSI	HOMO SAPIENS	GPS
	PKA-FAMILY	P49841	9	S	SGRPRTTSFAESCKP	HOMO SAPIENS	GPS
	PKA-FAMILY	Q01590	317	S	KYFDRIKSNRWLAAK	SACCHAROMYCES CEREVISIAE	GPS
	PKA-FAMILY	Q14896	284	S	AGGGRRISDSHEDTG	HOMO SAPIENS	GPS
	PKA-FAMILY	P43884	277	S	QVVSRRQSEVRVPWL	RATTUS NORVEGICUS	GPS
	PKA-FAMILY	Q16875	461	S	NPLMRRNSVTPLASP	HOMO SAPIENS	GPS
	PKA-FAMILY	B2RY58	1153	T	HVTLPRKTSSGSLPP	MUS MUSCULUS	GPS
	PKA-FAMILY	P27671	691	S	NIYRKPMSAIPARSL	MUS MUSCULUS	GPS
	PKA-FAMILY	P16452	248	S	LLNKRRGSVPILRQW	HOMO SAPIENS	GPS
	PKA-FAMILY	P48436	181	S	YQPRRRKSVKNGQAE	HOMO SAPIENS	GPS
	PKA-FAMILY	Q9UCZ3	346	S	LLCLRRSSLKAYGNG	HOMO SAPIENS	GPS
	PKA-FAMILY	Q62668	486	S	TVFPRRKSVFHIEWS	RATTUS NORVEGICUS	GPS
	PKA-FAMILY	Q9UH99	116	S	GSESSRASGLVGRKA	HOMO SAPIENS	GPS
	PKA-FAMILY	P04775	573	S	LFSPRRNSRASLFNF	RATTUS NORVEGICUS	GPS
	PKA-FAMILY	P13861	99	S	SRFNRRVSVCAETYN	HOMO SAPIENS	GPS
	PKA-FAMILY	O35433	820	S	QLKHYTGSLKPEDAE	RATTUS NORVEGICUS	GPS
	PKA-FAMILY	P27671	793	S	TGKLCMASSLPKTPE	MUS MUSCULUS	GPS
	PKA-FAMILY	Q07954	4520	S	GGHGSRHSLASTDEK	HOMO SAPIENS	GPS
	PKA-FAMILY	O95477	1042	S	GGMQRKLSVALAFVG	HOMO SAPIENS	GPS
	PKA-FAMILY	Q01590	8	S	MNIKDRTSEFQQSVL	SACCHAROMYCES CEREVISIAE	GPS
	PKA-FAMILY	P02643	118	S	PLRRVRMSADAMLKA	ORYCTOLAGUS CUNICULUS	GPS
	PKA-FAMILY	P27671	643	S	VLQIRYASVERLLER	MUS MUSCULUS	GPS
	PKA-FAMILY	Q8WZ42	4185	S	IQQGAKTSLQEEMDS	HOMO SAPIENS	GPS
	PKA-FAMILY	P32245	312	T	RSQELRKTFKEIICC	HOMO SAPIENS	GPS
	PKA-FAMILY	Q5CZI7	531	S	GSRSRTPSLPTPPTR	HOMO SAPIENS	GPS
	PKA-FAMILY	Q8N850	39	S	TTSTRTYSLGSALRP	HOMO SAPIENS	GPS
	PKA-FAMILY	P08670	419	S	SLPLPNFSSLNLRET	HOMO SAPIENS	GPS
	PKA-FAMILY	P04049	269	T	NVHMVSTTLPVDSRM	HOMO SAPIENS	GPS
	PKA-FAMILY	P19112	342	S	DKAKSRPSLPLPQSR	RATTUS NORVEGICUS	GPS
	PKA-FAMILY	Q13002	697	S	TMTFFKKSKISTYDK	HOMO SAPIENS	GPS
	PKA-FAMILY	Q63269	1832	S	TTKGRVSSFSMPSSS	RATTUS NORVEGICUS	GPS
	PKA-FAMILY	P69009	9	S	RRRTRRASRPVRRRR	CLUPEA PALLASII	GPS
	PKA-FAMILY	P70265	469	S	PVRMRRNSFTPLSSS	MUS MUSCULUS	GPS
	PKA-FAMILY	P13796	5	S	***MARGSVSDEEMM	HOMO SAPIENS	GPS
	PKA-FAMILY	P84245	11	S	TKQTARKSTGGKAPR	RATTUS NORVEGICUS	GPS
	PKA-FAMILY	P15146	1744	S	HVTSKCGSLKNIRHR	RATTUS NORVEGICUS	GPS
	PKA-FAMILY	P13224	191	S	ARAAARLSLTDPLVA	HOMO SAPIENS	GPS
	PKA-FAMILY	O14921	41	T	SFENLMATKYGPVVY	HOMO SAPIENS	GPS
	PKA-FAMILY	Q6R891	94	S	SDRGVRLSLPRASSL	MUS MUSCULUS	GPS
	PKA-FAMILY	Q08499-2	12	S	NNFFRRHSWICFDVD	HOMO SAPIENS	GPS
	PKA-FAMILY	P48549	385	S	NSKERHNSVECLDGL	HOMO SAPIENS	GPS
	PKA-FAMILY	P06593	18	S	SSRNRQSSQARVLAQ	AVENA SATIVA	GPS
	PKA-FAMILY	P08670	459	S	GQVINETSQHHDDLE	HOMO SAPIENS	GPS
	PKA-FAMILY	Q8WTQ7	23	S	YLQARKPSDCDSKEL	HOMO SAPIENS	GPS
	PKA-FAMILY	P05114	25	S	KRRSARLSAKPPAKV	HOMO SAPIENS	GPS
	PKA-FAMILY	P26678	16	S	RSAIRRASTIEMPQQ	HOMO SAPIENS	GPS
	PKA-FAMILY	P10071	980	S	VHAPRRCSDGGAHGY	HOMO SAPIENS	GPS
	PKA-FAMILY	P05207	41	S	SRFDRRVSVCAETYN	SUS SCROFA	GPS
	PKA-FAMILY	P50552	278	T	LARRRKATQVGEKTP	HOMO SAPIENS	GPS
	PKA-FAMILY	Q12802	2733	S	SVSPKRNSISRTHKD	HOMO SAPIENS	GPS
	PKA-FAMILY	Q08289	514	S	SAPIRSASQAEEEPS	HOMO SAPIENS	GPS
	PKA-FAMILY	P70182	255	S	STYKRRASQKEREKT	MUS MUSCULUS	GPS
	PKA-FAMILY	P14598	320	S	QRSRKRLSQDAYRRN	HOMO SAPIENS	GPS
	PKA-FAMILY	P35612	55	T	MEQKKRVTMILQSPS	HOMO SAPIENS	GPS
	PKA-FAMILY	P15304-2	563	S	LTESMRRSVSEAALA	RATTUS NORVEGICUS	GPS
	PKA-FAMILY	P21818	50	S	KQINKRASGQAFELI	RATTUS NORVEGICUS	GPS
	PKA-FAMILY	Q9UJB6	481	S	KEDGHRTSTSAVPNL	HOMO SAPIENS	GPS
	PKA-FAMILY	P27671	1123	S	NAVLEITSSINRSAI	MUS MUSCULUS	GPS
	PKA-FAMILY	Q05941	365	S	QHKPRRCSLASVELS	RATTUS NORVEGICUS	GPS
	PKA-FAMILY	Q925J9-4	756	S	QRMVRLSSSDSIGPD	HOMO SAPIENS	GPS
	PKA-FAMILY	P63080	433	S	THLRRRSSQLKIKIP	MUS MUSCULUS	GPS
	PKA-FAMILY	O08589	88	S	RSSIRRLSTRRR***	RATTUS NORVEGICUS	GPS
	PKA-FAMILY	O35433	6	S	**MEQRASLDSEESE	RATTUS NORVEGICUS	GPS
	PKA-FAMILY	Q06486	370	S	MERERKVSMRLHRGA	RATTUS NORVEGICUS	GPS
	PKA-FAMILY	O43526	52	S	SEAPKRGSILSKPRA	HOMO SAPIENS	GPS
	PKA-FAMILY	P40917	192	T	PSNSTPATRKNSATT	SACCHAROMYCES CEREVISIAE	GPS
	PKA-FAMILY	P29473	1179	S	TSRIRTQSFSLQERH	BOS TAURUS	GPS
	PKA-FAMILY	O14974	852	S	RPREKRRSTGVSFWT	HOMO SAPIENS	GPS
	PKA-FAMILY	P16949	25	S	QAFELILSPRSKESV	HOMO SAPIENS	GPS
	PKA-FAMILY	P19490	863	S	TSTLPRNSGAGASGG	RATTUS NORVEGICUS	GPS
	PKA-FAMILY	P49675	195	S	RCAKRRGSTCVLAGM	HOMO SAPIENS	GPS
	PKA-FAMILY	P21818	97	S	AAEGRRKSQEAQVLK	RATTUS NORVEGICUS	GPS
	PKA-FAMILY	P08670	5	S	***MSTRSVSSSSYR	HOMO SAPIENS	GPS
	PKA-FAMILY	O55000	398	T	RKGRKRKTVTWPEEG	RATTUS NORVEGICUS	GPS
	PKA-FAMILY	P02687	160	S	FKLGGRDSRSGSPMA	BOS TAURUS	GPS
	PKA-FAMILY	P61012	16	S	RSAIRRASTIEMPQQ	CANIS FAMILIARIS	GPS
	PKA-FAMILY	Q8IWU9	19	S	YWARRGFSLDSAVPE	HOMO SAPIENS	GPS
	PKA-FAMILY	P00539	3	S	*****MPSPLILCRY	RATTUS NORVEGICUS	GPS
	PKA-FAMILY	O70468	282	S	AGAGRRTSDSHEDAG	MUS MUSCULUS	GPS
	PKA-FAMILY	P08553	23	S	RVTETRSSFSRVSGS	MUS MUSCULUS	GPS
	PKA-FAMILY	P27671	794	S	GKLCMASSLPKTPEE	MUS MUSCULUS	GPS
	PKA-FAMILY	Q8IW41	182	T	IDQGDLMTPQFTPYY	HOMO SAPIENS	GPS
	PKA-FAMILY	O95477	2054	S	GGNKRKLSTAMALIG	HOMO SAPIENS	GPS
	PKA-FAMILY	P20020	1216	S	APTKRNSSPPPSPNK	HOMO SAPIENS	GPS
	PKA-FAMILY	P07101	40	S	GQGAPGPSLTGSPWP	HOMO SAPIENS	GPS
	PKA-FAMILY	O35433	144	T	QRSKKRLTDSEFKDP	RATTUS NORVEGICUS	GPS
	PKA-FAMILY	P62807	33	S	DGKKRKRSRKESYSV	HOMO SAPIENS	GPS
	PKA-FAMILY	P08670	9	S	STRSVSSSSYRRMFG	HOMO SAPIENS	GPS
	PKA-FAMILY	P04413	147	S	PPGIRRRSRDEIGAT	HUMAN HERPESVIRUS 1	GPS
	PKA-FAMILY	P15381	1627	S	KKIWKRTSMKLLDQV	ORYCTOLAGUS CUNICULUS	GPS
	PKA-FAMILY	P11881	1755	S	RPSGRRESLTSFGNG	MUS MUSCULUS	GPS
	PKA-FAMILY	Q96SB3	94	S	SERGVRLSLPRASSL	HOMO SAPIENS	GPS
	PKA-FAMILY	Q14738	573	S	KVLLRRKSELPQDVY	HOMO SAPIENS	GPS
	PKA-FAMILY	P26038	558	T	LGRDKYKTLRQIRQG	HOMO SAPIENS	GPS
	PKA-FAMILY	P13569	700	S	FGEKRKNSILNPINS	HOMO SAPIENS	GPS
	PKA-FAMILY	P52888	643	S	KVGMDYRSCILRPGG	HOMO SAPIENS	GPS
	PKA-FAMILY	P08034	233	S	NPPSRKGSGFGHRLS	HOMO SAPIENS	GPS
	PKA-FAMILY	P61016	16	S	RSAIRRASTIEMPQQ	RATTUS NORVEGICUS	GPS
	PKA-FAMILY	P15304	959	S	DGFHPRRSSQGVLHM	RATTUS NORVEGICUS	GPS
	PKA-FAMILY	Q6NUR9	58	S	VVGARRSSWRVVSSI	HOMO SAPIENS	GPS
	PKA-FAMILY	P01233	116	S	QCALCRRSTTDCGGP	HOMO SAPIENS	GPS
	PKA-FAMILY	P09038	254	T	TYRSRKYTSWYVALK	HOMO SAPIENS	GPS
	PKA-FAMILY	P21731	329	S	RLSTRPRSLSLQPQL	HOMO SAPIENS	GPS
	PKA-FAMILY	P63137	472	S	SRLRRRASQLKITIP	MUS MUSCULUS	GPS
	PKA-FAMILY	P38931	608	S	TPRDRRKSVFAPLNF	SACCHAROMYCES CEREVISIAE	GPS
	PKA-FAMILY	Q14978	623	S	KGEKRASSPFRRVRE	HOMO SAPIENS	GPS
	PKA-FAMILY	O08589	83	S	EEGTFRSSIRRLSTR	RATTUS NORVEGICUS	GPS
	PKA-FAMILY	P16389	449	S	PDLKKSRSASTISKS	HOMO SAPIENS	GPS
	PKA-FAMILY	P08670	10	S	TRSVSSSSYRRMFGG	HOMO SAPIENS	GPS
	PKA-FAMILY	P27671	1124	S	AVLEITSSINRSAIF	MUS MUSCULUS	GPS
	PKA-FAMILY	O14974	692	S	RSRQARQSRRSTQGV	HOMO SAPIENS	GPS
	PKA-FAMILY	P07101	71	S	RFIGRRQSLIEDARK	HOMO SAPIENS	GPS
	PKA-FAMILY	Q91V92	455	S	PAPSRTASFSESRAD	MUS MUSCULUS	GPS
	PKA-FAMILY	Q8VIE2	439	S	NQHRRRGSGQDPAGT	RATTUS NORVEGICUS	GPS
	PKA-FAMILY	Q5TCN4	369	T	DLINKKITPPFNPNV	HOMO SAPIENS	GPS
	PKA-FAMILY	P04625	29	S	GKRKRKSSQCLVKSS	GALLUS GALLUS	GPS
	PKA-FAMILY	P10636-8	205	T	SSPGSPGTPGSRSRT	HOMO SAPIENS	GPS
	PKA-FAMILY	P05928	79	S	FRIGCRHSRIGVTQQ	HUMAN IMMUNODEFICIENCY VIRUS TYPE 1 GROUP M SUBTYPE B	GPS
	PKA-FAMILY	P04625	28	S	DGKRKRKSSQCLVKS	GALLUS GALLUS	GPS
	PKA-FAMILY	P17858	773	T	LEHVTRRTLSMDKGF	HOMO SAPIENS	GPS
	PKA-FAMILY	P43681	467	S	LAKARSLSVQHMSSP	HOMO SAPIENS	GPS
	PKA-FAMILY	O15211	737	S	LRQRRRSSTATPGVT	HOMO SAPIENS	GPS
	PKA-FAMILY	P04004	397	S	NQNSRRPSRATWLSL	HOMO SAPIENS	GPS
	PKA-FAMILY	P70531	365	S	SPRIRTLSGSRPPLL	RATTUS NORVEGICUS	GPS
	PKA-FAMILY	P38936	145	T	QGRKRRQTSMTDFYH	HOMO SAPIENS	GPS
	PKA-FAMILY	Q00536	153	S	SRRLRRVSLSEIGFG	HOMO SAPIENS	GPS
	PKA-FAMILY	P00511	377	S	AMKLRGRSFMNNWEV	ORYCTOLAGUS CUNICULUS	GPS
	PKA-FAMILY	Q923I5	526	T	EFAVRKSTAALEEDA	RATTUS NORVEGICUS	GPS
	PKA-FAMILY	Q14896	275	S	LSAFRRTSLAGGGRR	HOMO SAPIENS	GPS
	PKA-FAMILY	P0C0S9	20	S	AKAKTRSSRAGLQFP	BOS TAURUS	GPS
	PKA-FAMILY	P48048	219	S	RVANLRKSLLIGSHI	HOMO SAPIENS	GPS
	PKA-FAMILY	B2RY58	1071	T	QVPQRRGTPPLTPGR	MUS MUSCULUS	GPS
	PKA-FAMILY	Q00536	12	S	KKIKRQLSMTLRGGR	HOMO SAPIENS	GPS
	PKA-FAMILY	P22723	381	S	NPLLRMFSFKAPTID	MUS MUSCULUS	GPS
	PKA-FAMILY	P15056	429	S	PQRERKSSSSSEDRN	HOMO SAPIENS	GPS
	PKA-FAMILY	P16386	552	S	KTEPMRRSVSEAALT	BOS TAURUS	GPS
	PKA-FAMILY	P07259	1857	S	TSAKRRFSITEEAIA	SACCHAROMYCES CEREVISIAE	GPS
	PKA-FAMILY	O75151	1056	S	FLTQRRPSASSPNNN	HOMO SAPIENS	GPS
	PKA-FAMILY	B2RY58	99	S	DCRRFRGSLASLGSR	MUS MUSCULUS	GPS
	PKA-FAMILY	Q99259	91	T	RDARFRRTETDFSNL	HOMO SAPIENS	GPS
	PKA-FAMILY	P35611	59	S	MEQKKRVSMILQSPA	HOMO SAPIENS	GPS
	PKA-FAMILY	O94808	202	S	AVATRRGSPLLIGVR	HOMO SAPIENS	GPS
	PKA-FAMILY	Q28115	34	S	LGPGTRLSLARMPPP	BOS TAURUS	GPS
	PKA-FAMILY	O93328	110	S	KQKERRYSTVYLTLD	MORONE AMERICANA	GPS
	PKA-FAMILY	P50750	347	S	APPRRKGSQITQQST	HOMO SAPIENS	GPS
	PKA-FAMILY	O93328	276	S	GVQARRKSIYEIRNK	MORONE AMERICANA	GPS
	PKA-FAMILY	P48787	24	S	APVRRRSSANYRAYA	MUS MUSCULUS	GPS
	PKA-FAMILY	P62807	15	S	APAPKKGSKKAVTKA	HOMO SAPIENS	GPS
	PKA-FAMILY	Q07824	342	S	AKQMRKQSNNWGIHA	SACCHAROMYCES CEREVISIAE	GPS
	PKA-FAMILY	P11881	1588	S	RNAARRDSVLAASRD	MUS MUSCULUS	GPS
	PKA-FAMILY	Q01082	2159	T	NGATEQRTSSKESSP	HOMO SAPIENS	GPS
	PKA-FAMILY	Q01970	1105	S	LDRKRHNSISEAKMR	HOMO SAPIENS	GPS
	PKA-FAMILY	O35274	177	S	LLRQERASLQDRKLD	RATTUS NORVEGICUS	GPS
	PKA-FAMILY	P01100	362	S	AAAHRKGSSSNEPSS	HOMO SAPIENS	GPS
	PKA-FAMILY	P35408	222	S	RQFMRRTSLGTEQHH	HOMO SAPIENS	GPS
	PKA-FAMILY	P19544	393	S	KTCQRKFSRSDHLKT	HOMO SAPIENS	GPS
	PKA-FAMILY	B2RY58	1154	S	VTLPRKTSSGSLPPP	MUS MUSCULUS	GPS
	PKA-FAMILY	P08138	303	S	PEGEKLHSDSGISVD	HOMO SAPIENS	GPS
	PKA-FAMILY	P50552	239	S	GAKLRKVSKQEEASG	HOMO SAPIENS	GPS
	PKA-FAMILY	Q9UN09	1042	S	GGMQRKLSVALAFVG	HOMO SAPIENS	GPS
	PKA-FAMILY	P02666	139	S	EPFTESQSLTLTDVE	BOS TAURUS	GPS
	PKA-FAMILY	P54227	63	S	AAEERRKSHEAEVLK	MUS MUSCULUS	GPS
	PKA-FAMILY	P11101	109	S	HRAKRRSSGRRYK**	RATTUS NORVEGICUS	GPS
	PKA-FAMILY	P22829	350	S	GRRGRLPSKPKQPPD	RATTUS NORVEGICUS	GPS
	PKA-FAMILY	P20152	7	S	*MSTRSVSSSSYRRM	MUS MUSCULUS	GPS
	PKA-FAMILY	P21333	2152	S	TRRRRAPSVANVGSH	HOMO SAPIENS	GPS
	PKA-FAMILY	P08183	667	S	SSLIRKRSTRRSVRG	HOMO SAPIENS	GPS
	PKA-FAMILY	Q9Y5J2	637	S	VPVARKLSAREQRDC	HOMO SAPIENS	GPS
	PKA-FAMILY	P10636-8	235	S	VVRTPPKSPSSAKSR	HOMO SAPIENS	GPS
	PKA-FAMILY	P14270-1	13	S	TFPFRRHSWICFDVD	RATTUS NORVEGICUS	GPS
	PKA-FAMILY	P11497	1200	S	IPTLNRMSFASNLNH	RATTUS NORVEGICUS	GPS
	PKA-FAMILY	P17289	40	S	RFVGRRQSLIQDARK	BOS TAURUS	GPS
	PKA-FAMILY	P97924-6	83	S	KLVTNLASVPSEDVC	RATTUS NORVEGICUS	GPS
	PKA-FAMILY	Q08289	533	S	KKSQHRSSSSAPHHN	HOMO SAPIENS	GPS
	PKA-FAMILY	P05093	258	S	KEKFRSDSITNMLDT	HOMO SAPIENS	GPS
	PKA-FAMILY	O35867	461	S	ANRKIKFSCAPIKVF	RATTUS NORVEGICUS	GPS
	PKA-FAMILY	P52179	618	S	ARLKSRPSAPWTGQI	HOMO SAPIENS	GPS
	PKA-FAMILY	Q9UMX1	346	S	RAPSRKDSLESDSST	HOMO SAPIENS	GPS
	PKA-FAMILY	P19112	357	S	ARESPVHSICDELF*	RATTUS NORVEGICUS	GPS
	PKA-FAMILY	P10636-8	231	T	KKVAVVRTPPKSPSS	HOMO SAPIENS	GPS
	PKA-FAMILY	P13612	1021	S	QEENRRDSWSYINSK	HOMO SAPIENS	GPS
	PKA-FAMILY	Q99N57	43	S	FGYQRRASDDGKLTD	MUS MUSCULUS	GPS
	PKA-FAMILY	O35433	502	S	YFLQRRPSLKSLFVD	RATTUS NORVEGICUS	GPS
	PKA-FAMILY	P12798	701	S	SKVKRQSSTSNAPEL	ORYCTOLAGUS CUNICULUS	GPS
	PKA-FAMILY	O14974	695	S	QARQSRRSTQGVTLT	HOMO SAPIENS	GPS
	PKA-FAMILY	P08553	28	S	RSSFSRVSGSPSSGF	MUS MUSCULUS	GPS
	PKA-FAMILY	O95644	269	S	PCNKRKYSLNGRQPP	HOMO SAPIENS	GPS
	PKA-FAMILY	P09810	58	S	RKSKRRNSEFEIFVD	RATTUS NORVEGICUS	GPS
	PKA-FAMILY	P10636-8	195	S	PPKSGDRSGYSSPGS	HOMO SAPIENS	GPS
	PKA-FAMILY	Q07279	170	S	MEAGRRRSEYVDMYP	MUS MUSCULUS	GPS
	PKA-FAMILY	P24046	444	S	QRKSQRSSYVSMRID	HOMO SAPIENS	GPS
	PKA-FAMILY	P54227	16	S	KELEKRASGQAFELI	MUS MUSCULUS	GPS
	PKA-FAMILY	P29994	1589	S	RNAARRDSVLAASRD	RATTUS NORVEGICUS	GPS
	PKA-FAMILY	P50516	175	S	LPPRNRGSVTYIAPP	MUS MUSCULUS	GPS
	PKA-FAMILY	O15551	192	T	PPREKKYTATKVVYS	HOMO SAPIENS	GPS
	PKA-FAMILY	P34080	256	S	REVRRRQSVELHSPQ	RATTUS NORVEGICUS	GPS
	PKA-FAMILY	B0I4X4	314	S	IEKRYRSSINDKIIE	HOMO SAPIENS	GPS
	PKA-FAMILY	P20152	66	S	GAYVTRSSAVRLRSS	MUS MUSCULUS	GPS
	PKA-FAMILY	Q12809	1137	S	EGPTRRLSLPGQLGA	HOMO SAPIENS	GPS
	PKA-FAMILY	P19174	1248	S	HGRAREGSFESRYQQ	HOMO SAPIENS	GPS
	PKA-FAMILY	P04049	621	S	PKINRSASEPSLHRA	HOMO SAPIENS	GPS
	PKA-FAMILY	P61224	179	S	PGKARKKSSCQLL**	HOMO SAPIENS	GPS
	PKA-FAMILY	O14965	288	T	APSSRRTTLCGTLDY	HOMO SAPIENS	GPS
	PKA-FAMILY	P11168	503	S	AAEFQKKSGSAHRPK	HOMO SAPIENS	GPS
	PKA-FAMILY	Q6P0P2	55	T	MEQKKRVTMILQSPS	HOMO SAPIENS	GPS
	PKA-FAMILY	P10636-8	198	S	SGDRSGYSSPGSPGT	HOMO SAPIENS	GPS
	PKA-FAMILY	Q8R500	442	S	AEEIRRLSVLVDEYQ	RATTUS NORVEGICUS	GPS
	PKA-FAMILY	P61013	16	S	RSAIRRASTIEMPQQ	SUS SCROFA	GPS
	PKA-FAMILY	Q16821	65	S	SSGTRRVSFADSFGF	HOMO SAPIENS	GPS
	PKA-FAMILY	Q01815	1897	S	ASLGRRASFHLECLK	MUS MUSCULUS	GPS
	PKA-FAMILY	Q05209	39	S	FMRLRRLSTKYRTEK	HOMO SAPIENS	GPS
	PKA-FAMILY	P21981	215	S	SRDCSRRSSPIYVGR	MUS MUSCULUS	GPS
	PKA-FAMILY	Q9Y6E0	18	T	ALNKRRATLPHPGGS	HOMO SAPIENS	GPS
	PKA-FAMILY	P30714	943	S	ICKTRRNSVFQQGMK	BUFO MARINUS	GPS
	PKA-FAMILY	Q09428	1571	S	KLLSRKDSVFASFVR	HOMO SAPIENS	GPS
	PKA-FAMILY	P31421	843	S	GSAAPRASANLGQGS	RATTUS NORVEGICUS	GPS
	PKA-FAMILY	Q07954	4517	S	LYMGGHGSRHSLAST	HOMO SAPIENS	GPS
	PKA-FAMILY	O96004	109	S	KERRRTESINSAFAE	HOMO SAPIENS	GPS
	PKA-FAMILY	P00698	42	S	LDNYRGYSLGNWVCA	GALLUS GALLUS	GPS
	PKA-FAMILY	P11473	182	S	TPSFSGDSSSSCSDH	HOMO SAPIENS	GPS
	PKA-FAMILY	P01233	86	S	YRDVRFESIRLPGCP	HOMO SAPIENS	GPS
	PKA-FAMILY	P02687	131	S	FGYGGRASDYKSAHK	BOS TAURUS	GPS
	PKA-FAMILY	P25107	485	S	KRKARSGSSTYSYGP	DIDELPHIS VIRGINIANA	GPS
	PKA-FAMILY	B2RY58	1005	S	PPRPERPSFMAGASG	MUS MUSCULUS	GPS
	PKA-FAMILY	Q06628	437	S	FGNIRRHSSVKTTEN	SACCHAROMYCES CEREVISIAE	GPS
	PKA-FAMILY	P60983	27	T	KFRFRKETNNAAIIM	HOMO SAPIENS	GPS
	PKA-FAMILY	P14598	370	S	PAVPPRPSADLILNR	HOMO SAPIENS	GPS
	PKA-FAMILY	O88602	321	T	NTANRRTTPV*****	MUS MUSCULUS	GPS
	PKA-FAMILY	P18688	1018	S	QVEFRRLSISTESQP	ORYCTOLAGUS CUNICULUS	GPS
	PKA-FAMILY	P00538	56	S	SVDSRSCSIPLVAPR	MOLONEY MURINE SARCOMA VIRUS	GPS
	PKA-FAMILY	O00429	637	S	VPVARKLSAREQRDC	HOMO SAPIENS	GPS
	PKA-FAMILY	Q63943	190	S	QPALQRNSVSPGLPQ	MUS MUSCULUS	GPS
	PKA-FAMILY	P08553	22	S	RRVTETRSSFSRVSG	MUS MUSCULUS	GPS
	PKA-FAMILY	P06624	243	S	ILKGSRPSESNGQPE	BOS TAURUS	GPS
	PKA-FAMILY	P20485	30	S	SSSQRRHSLTRQRSS	SACCHAROMYCES CEREVISIAE	GPS
	PKA-FAMILY	P53396	455	S	PAPSRTASFSESRAD	HOMO SAPIENS	GPS
