## Supplementary Table S1 for "KinasePhos 3.0: Redesign and Expansion of the Prediction on Kinase-specific Phosphorylation Sites" (part 3 of 3)

### Sheet: Table S1 (continued)
Table S1 The experimentally identified kinase-specific phosphorylation sites used in KinasePhos3.0
	PKA-FAMILY	P49840	21	S	SGRARTSSFAEPGGG	HOMO SAPIENS	GPS
	PKA-FAMILY	Q28115	7	T	*MERRRVTSATRRSY	BOS TAURUS	GPS
	PKA-FAMILY	P02542	29	S	SPVFPRASFGSRGSG	GALLUS GALLUS	GPS
	PKA-FAMILY	P23818	863	S	TSTLPRNSGAGASGG	MUS MUSCULUS	GPS
	PKA-FAMILY	P04177	153	S	LSSVRRVSDDVRSAR	RATTUS NORVEGICUS	GPS
	PKA-FAMILY	Q16778	37	S	RKRSRKESYSIYVYK	HOMO SAPIENS	GPS
	PKA-FAMILY	P30443	343	S	SSDRKGGSYTQAASS	HOMO SAPIENS	GPS
	PKA-FAMILY	Q66JT0	15	S	QGLNKKLSFSFCEED	MUS MUSCULUS	GPS
	PKA-FAMILY	Q8N5S9	108	T	PRAWRRPTIESHHVA	HOMO SAPIENS	GPS
	PKA-FAMILY	P14410	7	S	*MARKKFSGLEISLI	HOMO SAPIENS	GPS
	PKA-FAMILY	P97756	74	S	SLSARKFSLQERPAG	RATTUS NORVEGICUS	GPS
	PKA-FAMILY	Q8WP15	36	S	ELQRRRRSLMLPGPQ	SUS SCROFA	GPS
	PKA-FAMILY	P19429	26	Y	IRRRSSNYRAYATEP	HOMO SAPIENS	GPS
	PKA-FAMILY	Q04206	276	S	SMQLRRPSDRELSEP	HOMO SAPIENS	GPS
	PKA-FAMILY	Q00756	48	S	PQPSRRGSESSEEVY	ORYCTOLAGUS CUNICULUS	GPS
	PKA-FAMILY	Q08495	403	S	NELKKKASLF*****	HOMO SAPIENS	GPS
	PKA-FAMILY	Q16613	205	S	HPFLRRNSGC*****	HOMO SAPIENS	GPS
	PKA-FAMILY	P01233	117	T	CALCRRSTTDCGGPK	HOMO SAPIENS	GPS
	PKA-FAMILY	P08928	50	S	PLSPTRHSRVAEKVE	DROSOPHILA MELANOGASTER	GPS
	PKA-FAMILY	P49798	52	S	VVICQRVSQEEVKKW	HOMO SAPIENS	GPS
	PKA-FAMILY	P06593	599	S	SKPKREASLDNQIGD	AVENA SATIVA	GPS
	PKA-FAMILY	P07293	1854	S	GSLSRRSSLGSLDQV	ORYCTOLAGUS CUNICULUS	GPS
	PKA-FAMILY	Q14494	599	S	PSALKKGSKEKQADF	HOMO SAPIENS	GPS
	PKA-FAMILY	P27671	798	T	MASSLPKTPEEIDVP	MUS MUSCULUS	GPS
	PKC-FAMILY	P02543	41	S	TRTYSLGSALRPSTS	SUS SCROFA	GPS
	PKC-FAMILY	P70496	2	S	******MSLRSEARV	RATTUS NORVEGICUS	GPS
	PKC-FAMILY	P35408	460	S	LVDEAGGSGRAGPAP	HOMO SAPIENS	GPS
	PKC-FAMILY	P84243	12	T	KQTARKSTGGKAPRK	HOMO SAPIENS	GPS
	PKC-FAMILY	P06836	41	S	AATKIQASFRGHITR	BOS TAURUS	GPS
	PKC-FAMILY	P20152	21	S	MFGGSGTSSRPSSNR	MUS MUSCULUS	GPS
	PKC-FAMILY	P69011	6	S	**ARRRRSRRASRPV	CLUPEA PALLASII	GPS
	PKC-FAMILY	P02671	576	S	EFPSRGKSSSYSKQF	HOMO SAPIENS	GPS
	PKC-FAMILY	P29966	170	S	SFKLSGFSFKKNKKE	HOMO SAPIENS	GPS
	PKC-FAMILY	P50571	434	S	GRIRRRASQLKVKIP	MUS MUSCULUS	GPS
	PKC-FAMILY	P20700	396	S	KLSPSPSSRVTVSRA	HOMO SAPIENS	GPS
	PKC-FAMILY	P07307	12	S	FQDIQQLSSEENDHP	HOMO SAPIENS	GPS
	PKC-FAMILY	P60881	138	T	GGFIRRVTNDARENE	RATTUS NORVEGICUS	GPS
	PKC-FAMILY	P24046	443	S	PQRKSQRSSYVSMRI	HOMO SAPIENS	GPS
	PKC-FAMILY	P29966	167	S	FKKSFKLSGFSFKKN	HOMO SAPIENS	GPS
	PKC-FAMILY	Q63633-2	940	S	ITDESRGSIRRKNPA	RATTUS NORVEGICUS	GPS
	PKC-FAMILY	P27824	583	S	EDEILNRSPRNRKPR	HOMO SAPIENS	GPS
	PKC-FAMILY	P61169	228	S	KRVNTKRSSRAFRAN	RATTUS NORVEGICUS	GPS
	PKC-FAMILY	P14105	1915	S	AMNREVSSLKSKLRR	GALLUS GALLUS	GPS
	PKC-FAMILY	Q13887	153	S	LRTGLYKSQRPCVTH	HOMO SAPIENS	GPS
	PKC-FAMILY	P55042	257	S	QIRLRRDSKEANARR	HOMO SAPIENS	GPS
	PKC-FAMILY	Q9GZX1	678	T	RHIVRKRTLRRLLQE	HOMO SAPIENS	GPS
	PKC-FAMILY	O08589	89	T	SSIRRLSTRRR****	RATTUS NORVEGICUS	GPS
	PKC-FAMILY	O02822	180	T	QAHRRAETLIFSKHA	ORYCTOLAGUS CUNICULUS	GPS
	PKC-FAMILY	P04083	24	T	EEQEYVQTVKSSKGG	HOMO SAPIENS	GPS
	PKC-FAMILY	P55042	214	S	LVRSREVSVDEGRAC	HOMO SAPIENS	GPS
	PKC-FAMILY	P20152	9	S	STRSVSSSSYRRMFG	MUS MUSCULUS	GPS
	PKC-FAMILY	P04177	40	S	RFIGRRQSLIEDARK	RATTUS NORVEGICUS	GPS
	PKC-FAMILY	P02612	3	S	*****MSSKRAKAKT	GALLUS GALLUS	GPS
	PKC-FAMILY	Q9XTY6	65	S	GMDRLRRSLRLPKKR	CAENORHABDITIS ELEGANS	GPS
	PKC-FAMILY	Q05586	890	S	ITSTLASSFKRRRSS	HOMO SAPIENS	GPS
	PKC-FAMILY	P19836	333	S	HERSPSPSFRWPFSG	RATTUS NORVEGICUS	GPS
	PKC-FAMILY	P35612	726	S	KKKEKVES*******	HOMO SAPIENS	GPS
	PKC-FAMILY	P19491	683	S	TKEFFRRSKIAVFDK	RATTUS NORVEGICUS	GPS
	PKC-FAMILY	Q13976	58	T	STHIGPRTTRAQGIS	HOMO SAPIENS	GPS
	PKC-FAMILY	P20152	5	S	***MSTRSVSSSSYR	MUS MUSCULUS	GPS
	PKC-FAMILY	Q8N850	7	S	*MSTRSVSSSSYRRM	HOMO SAPIENS	GPS
	PKC-FAMILY	P02687	45	S	SLGRFFGSDRGAPKR	BOS TAURUS	GPS
	PKC-FAMILY	P08553	25	S	TETRSSFSRVSGSPS	MUS MUSCULUS	GPS
	PKC-FAMILY	Q03343	554	S	TFLILGASQKRKEEK	RATTUS NORVEGICUS	GPS
	PKC-FAMILY	P48787	43	S	AKKKSKISASRKLQL	MUS MUSCULUS	GPS
	PKC-FAMILY	P35439	896	S	SSFKRRRSSKDTSTG	RATTUS NORVEGICUS	GPS
	PKC-FAMILY	P84243	7	T	*MARTKQTARKSTGG	HOMO SAPIENS	GPS
	PKC-FAMILY	P07727	427	S	AKKIDKISRIGFPMA	RATTUS NORVEGICUS	GPS
	PKC-FAMILY	Q63028	714	S	GSPGKSPSKKKKKFR	RATTUS NORVEGICUS	GPS
	PKC-FAMILY	P06685	23	S	SEHGDKKSKKAKKER	RATTUS NORVEGICUS	GPS
	PKC-FAMILY	Q505F1	568	S	IGNVRIDSVIPHILK	MUS MUSCULUS	GPS
	PKC-FAMILY	P23685	281	S	EHEGDRPSSKTEIEM	CANIS FAMILIARIS	GPS
	PKC-FAMILY	P02687	150	S	HDAQGTLSKIFKLGG	BOS TAURUS	GPS
	PKC-FAMILY	P15172	115	T	ADRRKAATMRERRRL	HOMO SAPIENS	GPS
	PKC-FAMILY	P08567	117	S	ARKSTRRSIRLPETI	HOMO SAPIENS	GPS
	PKC-FAMILY	P19021	929	S	NLGNFFASRKGYSRK	HOMO SAPIENS	GPS
	PKC-FAMILY	P02699	334	S	PLGDDEASTTVSKTE	BOS TAURUS	GPS
	PKC-FAMILY	Q28115	13	S	VTSATRRSYVSSSEM	BOS TAURUS	GPS
	PKC-FAMILY	P17785	26	T	LPPSAYATVKAYSNF	GALLUS GALLUS	GPS
	PKC-FAMILY	P02699	335	T	LGDDEASTTVSKTET	BOS TAURUS	GPS
	PKC-FAMILY	Q61146	338	S	GKRSYPESFYKSTPL	MUS MUSCULUS	GPS
	PKC-FAMILY	P51811	63	S	LFVHRDLSRDRPLVL	HOMO SAPIENS	GPS
	PKC-FAMILY	P02545	199	T	DAENRLQTMKEELDF	HOMO SAPIENS	GPS
	PKC-FAMILY	P48678	5	S	***METPSQRRATRS	MUS MUSCULUS	GPS
	PKC-FAMILY	O70468	302	S	SLLKKRDSFRRDSKL	MUS MUSCULUS	GPS
	PKC-FAMILY	P35570	24	S	GYLRKPKSMHKRFFV	RATTUS NORVEGICUS	GPS
	PKC-FAMILY	Q92793	437	S	CLPLKNASDKRNQQT	HOMO SAPIENS	GPS
	PKC-FAMILY	Q9BZL6	706	S	ARIIGEKSFRRSVVG	HOMO SAPIENS	GPS
	PKC-FAMILY	P01589	271	T	RQRKSRRTI******	HOMO SAPIENS	GPS
	PKC-FAMILY	P31424	839	S	VRSAFTTSTVVRMHV	RATTUS NORVEGICUS	GPS
	PKC-FAMILY	P12624	169	S	SFKLSGFSFKKNKKE	BOS TAURUS	GPS
	PKC-FAMILY	P28329	558	S	VPTYESASIRRFQEG	HOMO SAPIENS	GPS
	PKC-FAMILY	P16446	166	S	EDPAKFKSIKTGRGP	RATTUS NORVEGICUS	GPS
	PKC-FAMILY	Q90688	274	T	AGGGRRMTSAFLSTE	GALLUS GALLUS	GPS
	PKC-FAMILY	P19103	65	S	PLLKSTLSMSPRQRK	RATTUS NORVEGICUS	GPS
	PKC-FAMILY	Q92493	672	S	AVCIAVNSRRRCGQK	HOMO SAPIENS	GPS
	PKC-FAMILY	P02699	338	S	DEASTTVSKTETSQV	BOS TAURUS	GPS
	PKC-FAMILY	P19490	849	S	FCLIPQQSINEAIRT	RATTUS NORVEGICUS	GPS
	PKC-FAMILY	Q9EPK8	824	S	LRRDRWSSVVPRVVE	MUS MUSCULUS	GPS
	PKC-FAMILY	P19836	315	S	GRMLQAISPKQSPSS	RATTUS NORVEGICUS	GPS
	PKC-FAMILY	P21731	331	S	STRPRSLSLQPQLTQ	HOMO SAPIENS	GPS
	PKC-FAMILY	Q16658	39	S	KVNASASSLKKKQIW	HOMO SAPIENS	GPS
	PKC-FAMILY	P02718	383	S	LKLRRSSSVGYISKA	TORPEDO CALIFORNICA	GPS
	PKC-FAMILY	P22300	382	S	NPLLRMFSFKAPTID	BOS TAURUS	GPS
	PKC-FAMILY	O35260	245	S	CVSGPSMSERTSPGT	RATTUS NORVEGICUS	GPS
	PKC-FAMILY	P48058	862	S	IRNKARLSITGSVGE	HOMO SAPIENS	GPS
	PKC-FAMILY	P05114	21	S	KEEPKRRSARLSAKP	HOMO SAPIENS	GPS
	PKC-FAMILY	P05107	760	T	LFKSATTTVMNPKFA	HOMO SAPIENS	GPS
	PKC-FAMILY	P00533	678	T	RHIVRKRTLRRLLQE	HOMO SAPIENS	GPS
	PKC-FAMILY	Q90688	265	S	RAAFRRTSLAGGGRR	GALLUS GALLUS	GPS
	PKC-FAMILY	P02786	24	S	PLSYTRFSLARQVDG	HOMO SAPIENS	GPS
	PKC-FAMILY	Q13563	801	S	SSLPRPMSSRSFPRS	HOMO SAPIENS	GPS
	PKC-FAMILY	P08913	232	S	RRTRVPPSRRGPDAV	HOMO SAPIENS	GPS
	PKC-FAMILY	Q9UJY1	14	S	PFSCHYPSRLRRDPF	HOMO SAPIENS	GPS
	PKC-FAMILY	P35367	396	S	FTWKRLRSHSRQYVS	HOMO SAPIENS	GPS
	PKC-FAMILY	P20152	39	S	TTSTRTYSLGSALRP	MUS MUSCULUS	GPS
	PKC-FAMILY	P02545	625	S	SSVTVTRSYRSVGGS	HOMO SAPIENS	GPS
	PKC-FAMILY	P02687	160	S	FKLGGRDSRSGSPMA	BOS TAURUS	GPS
	PKC-FAMILY	P41035	13	S	MIFDPTMSKKKKKKK	ORYCTOLAGUS CUNICULUS	GPS
	PKC-FAMILY	Q96FM2	138	T	GGFIRRVTNDARENE	MUS MUSCULUS	GPS
	PKC-FAMILY	P13504	556	T	LSKHRLLTLDPVRDT	MUS MUSCULUS	GPS
	PKC-FAMILY	P15336	340	S	TPQTQSTSGRRRRAA	HOMO SAPIENS	GPS
	PKC-FAMILY	P04272	26	S	TPPSAYGSVKAYTNF	BOS TAURUS	GPS
	PKC-FAMILY	P22363	271	S	GWVALANSKKFQLLV	RABIES VIRUS	GPS
	PKC-FAMILY	P08567	114	T	QKFARKSTRRSIRLP	HOMO SAPIENS	GPS
	PKC-FAMILY	P98082	24	S	QAAPKAPSKKEKKKG	HOMO SAPIENS	GPS
	PKC-FAMILY	P02718	382	S	DLKLRRSSSVGYISK	TORPEDO CALIFORNICA	GPS
	PKC-FAMILY	Q9UQL6	292	T	KDGTVISTFKKRAVE	HOMO SAPIENS	GPS
	PKC-FAMILY	P20152	10	S	TRSVSSSSYRRMFGG	MUS MUSCULUS	GPS
	PKC-FAMILY	P02340	372	S	TKKGQSTSRHKKTMV	MUS MUSCULUS	GPS
	PKC-FAMILY	P61763	313	S	SLKDFSSSKRMNTGE	BOS TAURUS	GPS
	PKC-FAMILY	P20152	34	S	NRSYVTTSTRTYSLG	MUS MUSCULUS	GPS
	PKC-FAMILY	P02322	7	S	*PRRRRRSSRPVRRR	THUNNUS THYNNUS	GPS
	PKC-FAMILY	Q8BZ03	707	S	ARIIGEKSFRRSVVG	MUS MUSCULUS	GPS
	PKC-FAMILY	P48678	416	T	SQGGGSVTKKRKLES	MUS MUSCULUS	GPS
	PKC-FAMILY	P21272	240	S	NNIAVRKSRDKAKMR	RATTUS NORVEGICUS	GPS
	PKC-FAMILY	P06795	669	S	IRRSIYRSVHRKQDQ	MUS MUSCULUS	GPS
	PKC-FAMILY	Q8N850	42	S	TRTYSLGSALRPSTS	HOMO SAPIENS	GPS
	PKC-FAMILY	P14136	17	S	ARRSYVSSGEMMVGG	HOMO SAPIENS	GPS
	PKC-FAMILY	P50552	157	S	EHIERRVSNAGGPPA	HOMO SAPIENS	GPS
	PKC-FAMILY	P14602	86	S	RALNRQLSSGVSEIR	MUS MUSCULUS	GPS
	PKC-FAMILY	P0C0S9	2	S	******MSGRGKQGG	BOS TAURUS	GPS
	PKC-FAMILY	Q92040	24	S	QEQEYIKSVKGGPVV	COLUMBA LIVIA	GPS
	PKC-FAMILY	P61169	354	T	MPNGKTRTSLKTMSR	RATTUS NORVEGICUS	GPS
	PKC-FAMILY	O75689	87	S	AARARFESKVPSFYY	HOMO SAPIENS	GPS
	PKC-FAMILY	P10894	887	S	HSQPAPGSVKAPAKT	BOS TAURUS	GPS
	PKC-FAMILY	P55042	273	S	AGTRRRESLGKKAKR	HOMO SAPIENS	GPS
	PKC-FAMILY	Q63028	724	S	KKKFRTPSFLKKSKK	RATTUS NORVEGICUS	GPS
	PKC-FAMILY	P35408	484	S	PSETLNLSEKCI***	HOMO SAPIENS	GPS
	PKC-FAMILY	D4ACL3	719	S	RDFNSYGSRRGNDAI	RATTUS NORVEGICUS	GPS
	PKC-FAMILY	P05107	756	S	NDNPLFKSATTTVMN	HOMO SAPIENS	GPS
	PKC-FAMILY	P28329	465	S	LKHVTQSSRKLIRAD	HOMO SAPIENS	GPS
	PKC-FAMILY	Q13255	695	T	GSKKKICTRKPRFMS	HOMO SAPIENS	GPS
	PKC-FAMILY	P23685	389	S	DQARKAVSMHEVNTE	CANIS FAMILIARIS	GPS
	PKC-FAMILY	P35408	433	T	EDTTSLRTLRISETS	HOMO SAPIENS	GPS
	PKC-FAMILY	Q505F1	461	S	MSPERRKSLMEHIFK	MUS MUSCULUS	GPS
	PKC-FAMILY	Q8NG64	824	S	LRRDRWSSVVPRVVE	HOMO SAPIENS	GPS
	PKC-FAMILY	Q23794	73	S	AAPKRPASGKGRGRP	CHIRONOMUS TENTANS	GPS
	PKC-FAMILY	P02671	577	S	FPSRGKSSSYSKQFT	HOMO SAPIENS	GPS
	PKC-FAMILY	P69011	22	S	RRRPRRVSRRRRARR	CLUPEA PALLASII	GPS
	PKC-FAMILY	P35408	259	S	SDFRRRRSFRRIAGA	HOMO SAPIENS	GPS
	PKC-FAMILY	Q9NQ66	887	S	HSQPAPGSVKAPAKT	HOMO SAPIENS	GPS
	PKC-FAMILY	P10636-8	356	S	RVQSKIGSLDNITHV	HOMO SAPIENS	GPS
	PKC-FAMILY	P09211	185	S	SAYVGRLSARPKLKA	HOMO SAPIENS	GPS
	PKC-FAMILY	P35367	398	S	WKRLRSHSRQYVSGL	HOMO SAPIENS	GPS
	PKC-FAMILY	P26645	156	S	KRFSFKKSFKLSGFS	MUS MUSCULUS	GPS
	PKC-FAMILY	P02545	404	S	RSRGRASSHSSQTQG	HOMO SAPIENS	GPS
	PKC-FAMILY	Q9BR76	2	S	******MSFRKVVRQ	HOMO SAPIENS	GPS
	PKC-FAMILY	P08183	683	S	QAQDRKLSTKEALDE	HOMO SAPIENS	GPS
	PKC-FAMILY	P10522	243	S	KTKGLGESRKDKK**	BOS TAURUS	GPS
	PKC-FAMILY	P28329	694	S	ETILFCISSFHSCKE	HOMO SAPIENS	GPS
	PKC-FAMILY	P02687	54	S	RGAPKRGSGKDGHHA	BOS TAURUS	GPS
	PKC-FAMILY	P19156	27	S	GDMAAKMSKKKAGRG	SUS SCROFA	GPS
	PKC-FAMILY	P17844	557	S	VSAGIQTSFRTGNPT	HOMO SAPIENS	GPS
	PKC-FAMILY	O60928	201	S	TRPSPLTSVRVSAVL	HOMO SAPIENS	GPS
	PKC-FAMILY	Q5E9F8	12	T	KQTARKSTGGKAPRK	BOS TAURUS	GPS
	PKC-FAMILY	Q925J9-4	1345	S	FQSKREKSDKDKSKV	HOMO SAPIENS	GPS
	PKC-FAMILY	P22363	210	S	HQIAESFSKKYKFPS	RABIES VIRUS	GPS
	PKC-FAMILY	Q14469	37	S	TASEHRKSSKPIMEK	HOMO SAPIENS	GPS
	PKC-FAMILY	P02542	12	S	SSSQRVSSYRRTFGG	GALLUS GALLUS	GPS
	PKC-FAMILY	P02340	371	T	KTKKGQSTSRHKKTM	MUS MUSCULUS	GPS
	PKC-FAMILY	P20700	406	S	TVSRASSSRSVRTTR	HOMO SAPIENS	GPS
	PKC-FAMILY	P02340	365	T	AHSSYLKTKKGQSTS	MUS MUSCULUS	GPS
	PKC-FAMILY	P04775	1506	S	NAMKKLGSKKPQKPI	RATTUS NORVEGICUS	GPS
	PKC-FAMILY	P38936	146	S	GRKRRQTSMTDFYHS	HOMO SAPIENS	GPS
	PKC-FAMILY	P20152	42	S	TRTYSLGSALRPSTS	MUS MUSCULUS	GPS
	PKC-FAMILY	P03085	11	S	RQLSRQASVKVGKTW	BK POLYOMAVIRUS	GPS
	PKC-FAMILY	P02612	20	S	KRPQRATSNVFAMFD	GALLUS GALLUS	GPS
	PKC-FAMILY	P35439	897	S	SFKRRRSSKDTSTGG	RATTUS NORVEGICUS	GPS
	PKC-FAMILY	P02717	378	S	PCIRRCSSAGYIAKA	GALLUS GALLUS	GPS
	PKC-FAMILY	P35408	430	S	LAQEDTTSLRTLRIS	HOMO SAPIENS	GPS
	PKC-FAMILY	P20152	8	S	MSTRSVSSSSYRRMF	MUS MUSCULUS	GPS
	PKC-FAMILY	Q99418	392	S	AARKKRISVKKKQEQ	HOMO SAPIENS	GPS
	PKC-FAMILY	P15340	54	S	GRRRRYGSRRRRRRR	GALLUS GALLUS	GPS
	PKC-FAMILY	P02612	2	S	******MSSKRAKAK	GALLUS GALLUS	GPS
	PKC-FAMILY	Q62048	104	S	TKLTRIPSAKKYKDI	MUS MUSCULUS	GPS
	PKC-FAMILY	P29972	239	T	APRSSDLTDRVKVWT	HOMO SAPIENS	GPS
	PKC-FAMILY	P02545	416	T	TQGGGSVTKKRKLES	HOMO SAPIENS	GPS
	PKC-FAMILY	O35433	800	S	VPLLRDASTRDRHAT	RATTUS NORVEGICUS	GPS
	PKC-FAMILY	P01112	177	S	KLNPPDESGPGCMSC	HOMO SAPIENS	GPS
	PKC-FAMILY	P28667	93	S	PKKKKKFSFKKPFKL	MUS MUSCULUS	GPS
	PKC-FAMILY	P13569	686	S	WTETKKQSFKQTGEF	HOMO SAPIENS	GPS
	PKC-FAMILY	O77210	207	S	DTAGKAGSTVKNRFT	APLYSIA CALIFORNICA	GPS
	PKC-FAMILY	P07355	26	S	TPPSAYGSVKAYTNF	HOMO SAPIENS	GPS
	PKC-FAMILY	P22363	162	S	KETTSAFSQRESQPS	RABIES VIRUS	GPS
	PKC-FAMILY	P70460	153	S	EHMERRVSNAGGPPA	MUS MUSCULUS	GPS
	PKC-FAMILY	Q86UR1	172	S	DQVQRRGSLPPRQVP	HOMO SAPIENS	GPS
	PKC-FAMILY	P06685	16	S	KYEPAAVSEHGDKKS	RATTUS NORVEGICUS	GPS
	PKC-FAMILY	P10417	70	S	REMAARTSPLRPLVA	MUS MUSCULUS	GPS
	PKC-FAMILY	Q05586	897	S	SFKRRRSSKDTSTGG	HOMO SAPIENS	GPS
	PKC-FAMILY	P30009	163	S	SFKLSGFSFKKSKKE	RATTUS NORVEGICUS	GPS
	PKC-FAMILY	Q8N850	9	S	STRSVSSSSYRRMFG	HOMO SAPIENS	GPS
	PKC-FAMILY	P47863	180	S	TIFASCDSKRTDVTG	RATTUS NORVEGICUS	GPS
	PKC-FAMILY	Q02294	898	S	ARPRRSHSKEAPGAD	RATTUS NORVEGICUS	GPS
	PKC-FAMILY	A4GCM8	35	S	PKLEHRNSTRLMGHC	INFLUENZA A VIRUS	GPS
	PKC-FAMILY	Q9UJY1	63	T	LSSAWPGTLRSGMVP	HOMO SAPIENS	GPS
	PKC-FAMILY	P13789	200	T	RKSGKRQTEREKKKK	BOS TAURUS	GPS
	PKC-FAMILY	P04049	259	S	SQRQRSTSTPNVHMV	HOMO SAPIENS	GPS
	PKC-FAMILY	P48616	42	S	TRTYSLGSALRPTTS	BOS TAURUS	GPS
	PKC-FAMILY	P16527	124	S	KKKKKRFSFKKSFKL	GALLUS GALLUS	GPS
	PKC-FAMILY	P42262	880	S	YNVYGIESVKI****	HOMO SAPIENS	GPS
	PKC-FAMILY	Q05209	435	S	KKLERNLSFEIKKVP	HOMO SAPIENS	GPS
	PKC-FAMILY	P34815-2	515	S	QGYRAPASARYGQWH	CAENORHABDITIS ELEGANS	GPS
	PKC-FAMILY	P29972	157	T	VLCVLATTDRRRRDL	HOMO SAPIENS	GPS
	PKC-FAMILY	P19490	710	S	GMIRVRKSKGKYAYL	RATTUS NORVEGICUS	GPS
	PKC-FAMILY	P18505	434	S	GRIRRRASQLKVKIP	HOMO SAPIENS	GPS
	PKC-FAMILY	P08183	661	S	SSNDSRSSLIRKRST	HOMO SAPIENS	GPS
	PKC-FAMILY	P35611	726	S	KKKFRTPSFLKKSKK	HOMO SAPIENS	GPS
	PKC-FAMILY	P34815-2	462	T	RKKTWTPTKKERPHE	CAENORHABDITIS ELEGANS	GPS
	PKC-FAMILY	P26932	184	T	QGMTAYGTRRHLYDP	GALLUS GALLUS	GPS
	PKC-FAMILY	P31424	933	S	QHLWQRLSVHINKKE	RATTUS NORVEGICUS	GPS
	PKC-FAMILY	P51617	66	T	CERSGQRTASVLWPW	HOMO SAPIENS	GPS
	PKC-FAMILY	Q71DI3	12	T	KQTARKSTGGKAPRK	HOMO SAPIENS	GPS
	PKC-FAMILY	P69009	21	S	RRRPRRVSRRRRARR	CLUPEA PALLASII	GPS
	PKC-FAMILY	P03085	7	S	*MVLRQLSRQASVKV	BK POLYOMAVIRUS	GPS
	PKC-FAMILY	O70468	273	S	RSAFRRTSLAGAGRR	MUS MUSCULUS	GPS
	PKC-FAMILY	P00340	2	S	******MSLKDHLIH	GALLUS GALLUS	GPS
	PKC-FAMILY	P02322	21	T	RRRYRRSTVARRRRR	THUNNUS THYNNUS	GPS
	PKC-FAMILY	P11234	198	S	KSSKNKKSFKERCCL	HOMO SAPIENS	GPS
	PKC-FAMILY	P03085	21	T	VGKTWTGTKKRAQRI	BK POLYOMAVIRUS	GPS
	PKC-FAMILY	Q28204	1151	S	NRQNRPKSRESRDKQ	BOS TAURUS	GPS
	PKC-FAMILY	P30009	156	S	KRFSFKKSFKLSGFS	RATTUS NORVEGICUS	GPS
	PKC-FAMILY	P69011	10	S	RRRSRRASRPVRRRR	CLUPEA PALLASII	GPS
	PKC-FAMILY	Q63270	138	S	HFNRRADSLQKNQDL	RATTUS NORVEGICUS	GPS
	PKC-FAMILY	Q9NZV8	537	T	CSRRHKKTFRIP	HOMO SAPIENS	GPS
	PKC-FAMILY	P97438	351	S	TSVKRKLSAELAGNH	MUS MUSCULUS	GPS
	PKC-FAMILY	P10522	233	S	SRSTKAASEKKTKGL	BOS TAURUS	GPS
	PKC-FAMILY	P35612	713	S	KKKFRTPSFLKKSKK	HOMO SAPIENS	GPS
	PKC-FAMILY	P05783	53	S	ISVSRSTSFRGGMGS	HOMO SAPIENS	GPS
	PKC-FAMILY	P48452	411	S	GKMARVFSVLREESE	BOS TAURUS	GPS
	PKC-FAMILY	P35439	890	S	ITSTLASSFKRRRSS	RATTUS NORVEGICUS	GPS
	PKC-FAMILY	P02717	450	S	KHMREKNSYNEEKDN	GALLUS GALLUS	GPS
	PKC-FAMILY	P48787	45	S	KKSKISASRKLQLKT	MUS MUSCULUS	GPS
	PKC-FAMILY	O08599	306	S	VSQEVTRSLKDFSSS	MUS MUSCULUS	GPS
	PKC-FAMILY	P06730	209	S	DTATKSGSTTKNRFV	HOMO SAPIENS	GPS
	PKC-FAMILY	Q28115	8	S	MERRRVTSATRRSYV	BOS TAURUS	GPS
	PKC-FAMILY	Q9UJB6	726	S	KKKFRTPSFLKKSKK	HOMO SAPIENS	GPS
	PKC-FAMILY	P48058	850	T	EAKRMKLTFSEAIRN	HOMO SAPIENS	GPS
	PKC-FAMILY	Q96FM2	187	S	RIMEKADSNKTRIDE	MUS MUSCULUS	GPS
	PKC-FAMILY	P20152	25	S	SGTSSRPSSNRSYVT	MUS MUSCULUS	GPS
	PKC-FAMILY	P02612	10	T	SKRAKAKTTKKRPQR	GALLUS GALLUS	GPS
	PKC-FAMILY	P09693	148	S	GVRQSRASDKQTLLP	HOMO SAPIENS	GPS
	PKC-FAMILY	P02542	56	S	TSAVPTLSTFRTTRV	GALLUS GALLUS	GPS
	PKC-FAMILY	P48787	23	S	PAPVRRRSSANYRAY	MUS MUSCULUS	GPS
	PKC-FAMILY	P55042	299	S	KMAFRAKSKSCHDLS	HOMO SAPIENS	GPS
	PKC-FAMILY	P23677	311	T	EHAQRAVTKPRYMQW	HOMO SAPIENS	GPS
	PKC-FAMILY	P19086	27	S	DRHLRSESQRQRREI	HOMO SAPIENS	GPS
	PKC-FAMILY	P48678	199	T	DAENRLQTLKEELDF	MUS MUSCULUS	GPS
	PKC-FAMILY	Q01844	266	S	SSYGQQSSFRQDHPS	HOMO SAPIENS	GPS
	PKC-FAMILY	P00523	12	S	KSKPKDPSQRRRSLE	GALLUS GALLUS	GPS
	PKC-FAMILY	P69013	8	S	ARRRRSSSRPIRRRR	CLUPEA PALLASII	GPS
	PKC-FAMILY	Q6LED0	12	T	KQTARKSTGGKAPRK	RATTUS NORVEGICUS	GPS
	PKC-FAMILY	P08057	46	S	KKSKISASRKLQLKT	BOS TAURUS	GPS
	PKC-FAMILY	P12624	162	S	KRFSFKKSFKLSGFS	BOS TAURUS	GPS
	PKC-FAMILY	P84245	12	T	KQTARKSTGGKAPRK	RATTUS NORVEGICUS	GPS
	PKC-FAMILY	P56537	235	S	QPSTIATSMRDSLID	HOMO SAPIENS	GPS
	PKC-FAMILY	P12624	158	S	KKKKKRFSFKKSFKL	BOS TAURUS	GPS
	PKC-FAMILY	P01589	268	S	WQRRQRKSRRTI***	HOMO SAPIENS	GPS
	PKC-FAMILY	P26285	467	S	PVRMRRNSFTPLSSS	BOS TAURUS	GPS
	PKC-FAMILY	O15162	161	T	CGPSRPFTLRIIDNM	HOMO SAPIENS	GPS
	PKC-FAMILY	P19490	836	S	CYKSRSESKRMKGFC	RATTUS NORVEGICUS	GPS
	PKC-FAMILY	P29473	497	T	AGITRKKTFKEVANA	BOS TAURUS	GPS
	PKC-FAMILY	P02687	7	S	*AAQKRPSQRSKYLA	BOS TAURUS	GPS
	PKC-FAMILY	P15383	103	S	FQARVLESFRACYVI	RATTUS NORVEGICUS	GPS
	PKC-FAMILY	P29966	163	S	KRFSFKKSFKLSGFS	HOMO SAPIENS	GPS
	PKC-FAMILY	P30009	152	S	KKKKKRFSFKKSFKL	RATTUS NORVEGICUS	GPS
	PKC-FAMILY	P02671	578	S	PSRGKSSSYSKQFTS	HOMO SAPIENS	GPS
	PKC-FAMILY	P02253	103	S	KGTGASGSF******	BOS TAURUS	GPS
	PKC-FAMILY	P14136	13	S	ITSAARRSYVSSGEM	HOMO SAPIENS	GPS
	PKC-FAMILY	P35408	354	S	LFCRIGGSRRERSGQ	HOMO SAPIENS	GPS
	PKC-FAMILY	P97924-6	79	T	EDLRKLVTNLASVPS	RATTUS NORVEGICUS	GPS
	PKC-FAMILY	P02687	10	S	QKRPSQRSKYLASAS	BOS TAURUS	GPS
	PKC-FAMILY	P08575	1007	S	DESSDDDSDSEEPSK	HOMO SAPIENS	GPS
	PKC-FAMILY	P20152	26	S	GTSSRPSSNRSYVTT	MUS MUSCULUS	GPS
	PKC-FAMILY	P13726	290	S	GQSWKENSPLNVS**	HOMO SAPIENS	GPS
	PKC-FAMILY	P49795	201	T	PRFLSSPTYRALLLQ	HOMO SAPIENS	GPS
	PKC-FAMILY	P41823	123	S	SVQLLGNSYKEKVQP	APLYSIA CALIFORNICA	GPS
	PKC-FAMILY	P13789	281	T	TRGKAKVTGRWK***	BOS TAURUS	GPS
	PKC-FAMILY	Q05586	896	S	SSFKRRRSSKDTSTG	HOMO SAPIENS	GPS
	PKC-FAMILY	Q90688	300	S	ALLKKRDSFLRTANR	GALLUS GALLUS	GPS
	PKC-FAMILY	O96004	107	T	PKKERRRTESINSAF	HOMO SAPIENS	GPS
	PKC-FAMILY	O70377	95	S	NRTKNFESGKNYKAT	RATTUS NORVEGICUS	GPS
	PKC-FAMILY	P08057	145	T	RGKFKRPTLRRVRIS	BOS TAURUS	GPS
	PKC-FAMILY	P25095	331	S	AKSHSSLSTKMSTLS	RATTUS NORVEGICUS	GPS
	PKC-FAMILY	P53811	262	S	ETMRKKGSVRGTSAA	MUS MUSCULUS	GPS
	PKC-FAMILY	P28329	373	T	TVLVKDSTNRDSLDM	HOMO SAPIENS	GPS
	PKC-FAMILY	P28667	104	S	PFKLSGLSFKRNRKE	MUS MUSCULUS	GPS
	PKC-FAMILY	P61073	324	S	LTSVSRGSSLKILSK	HOMO SAPIENS	GPS
	PKC-FAMILY	P35569	318	S	MVGGKPGSFRVRASS	MUS MUSCULUS	GPS
	PKC-FAMILY	P16527	132	S	FKKSFKLSGFSFKKN	GALLUS GALLUS	GPS
	PKC-FAMILY	Q6NWP9	7	T	*MARTKQTARKSTGG	HOMO SAPIENS	GPS
	PKC-FAMILY	Q07824	19	S	NHLLPSDSSRSSSSD	SACCHAROMYCES CEREVISIAE	GPS
	PKC-FAMILY	P48616	7	S	*MSTRSVSSSSYRRM	BOS TAURUS	GPS
	PKC-FAMILY	Q6NWP9	12	T	KQTARKSTGGKAPRK	HOMO SAPIENS	GPS
	PKC-FAMILY	P29966	159	S	KKKKKRFSFKKSFKL	HOMO SAPIENS	GPS
	PKC-FAMILY	P12624	166	S	FKKSFKLSGFSFKKN	BOS TAURUS	GPS
	PKC-FAMILY	P19021	934	S	FASRKGYSRKGFDRL	HOMO SAPIENS	GPS
	PKC-FAMILY	Q6P0P2	713	S	KKKFRTPSFLKKSKK	HOMO SAPIENS	GPS
	PKC-FAMILY	P08581	985	S	PHLDRLVSARSVSPT	HOMO SAPIENS	GPS
	PKC-FAMILY	Q01995	181	S	VIGLQMGSNRGASQA	HOMO SAPIENS	GPS
	PKC-FAMILY	P25095	338	S	STKMSTLSYRPSDNM	RATTUS NORVEGICUS	GPS
	PKC-FAMILY	P02718	381	S	NDLKLRRSSSVGYIS	TORPEDO CALIFORNICA	GPS
	PKC-FAMILY	Q9NZV8	447	S	SANAYMQSKRNGLLS	HOMO SAPIENS	GPS
	PKC-FAMILY	P34741	188	S	LGERKPSSAAYQKAP	HOMO SAPIENS	GPS
	PKC-FAMILY	P13569	790	S	IHRKTTASTRKVSLA	HOMO SAPIENS	GPS
	PKC-FAMILY	P10636-8	262	S	NVKSKIGSTENLKHQ	HOMO SAPIENS	GPS
	PKC-FAMILY	P14602	15	S	FSLLRSPSWEPFRDW	MUS MUSCULUS	GPS
	PKC-FAMILY	P26932	175	S	MGTNKFASQQGMTAY	GALLUS GALLUS	GPS
	PKC-FAMILY	O60928	14	S	KVIAPLLSQRYRRMV	HOMO SAPIENS	GPS
	PKC-FAMILY	P08553	32	S	SRVSGSPSSGFRSQS	MUS MUSCULUS	GPS
	PKC-FAMILY	P06766	55	S	KYPHKIKSGAEAKKL	RATTUS NORVEGICUS	GPS
	PKC-FAMILY	P08057	79	S	GEKGRALSTRCQPLE	BOS TAURUS	GPS
	PKC-FAMILY	Q99323	2022	S	TGGIGLSSSRLTGTP	DROSOPHILA MELANOGASTER	GPS
	PKC-FAMILY	P20152	51	S	LRPSTSRSLYSSSPG	MUS MUSCULUS	GPS
	PKC-FAMILY	P08033	233	S	NPPSRKGSGFGHRLS	RATTUS NORVEGICUS	GPS
	PKC-FAMILY	P34741	187	S	DLGERKPSSAAYQKA	HOMO SAPIENS	GPS
	PKC-FAMILY	P02322	20	S	RRRRYRRSTVARRRR	THUNNUS THYNNUS	GPS
	PKC-FAMILY	P14136	38	S	LGPGTRLSLARMPPP	HOMO SAPIENS	GPS
	PKC-FAMILY	P08183	671	S	RKRSTRRSVRGSQAQ	HOMO SAPIENS	GPS
	PKC-FAMILY	Q15080	315	S	RQARGLPSQKRLFPW	HOMO SAPIENS	GPS
	PKC-FAMILY	P23818	849	S	FCLIPQQSINEAIRT	MUS MUSCULUS	GPS
	PKC-FAMILY	P27958	116	S	PTDPRRRSRNLGKVI	HEPATITIS C VIRUS GENOTYPE 1A	GPS
	PKC-FAMILY	P07936	41	S	AATKIQASFRGHITR	RATTUS NORVEGICUS	GPS
	PKC-FAMILY	P21731	324	S	RRLQPRLSTRPRSLS	HOMO SAPIENS	GPS
	PKC-FAMILY	P09211	43	S	VETWQEGSLKASCLY	HOMO SAPIENS	GPS
	PKC-FAMILY	P38936	160	S	SKRRLIFSKRKP***	HOMO SAPIENS	GPS
	PKC-FAMILY	P30443	359	S	SAQGSDVSLTACKV*	HOMO SAPIENS	GPS
	PKC-FAMILY	Q04940	36	S	AAAKIQASFRGHMAR	RATTUS NORVEGICUS	GPS
	PKC-FAMILY	Q07001	362	S	LPELLHMSRPAEDGP	HOMO SAPIENS	GPS
	PKC-FAMILY	P02671	618	S	ADHEGTHSTKRGHAK	HOMO SAPIENS	GPS
	PKC-FAMILY	P18841	400	S	GSLERSQSRKDSLDD	MESOCRICETUS AURATUS	GPS
	PKC-FAMILY	Q8N850	10	S	TRSVSSSSYRRMFGG	HOMO SAPIENS	GPS
	PKC-FAMILY	P28667	101	S	FKKPFKLSGLSFKRN	MUS MUSCULUS	GPS
	PKC-FAMILY	O94806	731	S	ARIIGEKSFRRSVVG	HOMO SAPIENS	GPS
	PKC-FAMILY	Q9UJB6	716	S	GSPGKSPSKKKKKFR	HOMO SAPIENS	GPS
	PKC-FAMILY	P48616	10	S	TRSVSSSSYRRMFGG	BOS TAURUS	GPS
	PKC-FAMILY	P61169	355	S	PNGKTRTSLKTMSRR	RATTUS NORVEGICUS	GPS
	PKC-FAMILY	O96004	98	S	RLGRRKGSGPKKERR	HOMO SAPIENS	GPS
	PKC-FAMILY	P35900	13	S	RSFHRSLSSSLQAPV	HOMO SAPIENS	GPS
	PKC-FAMILY	P18031	378	S	RSRVVGGSLRGAQAA	HOMO SAPIENS	GPS
	PKC-FAMILY	Q02294	774	S	SVWEQRASQLRLQNL	RATTUS NORVEGICUS	GPS
	PKC-FAMILY	P19086	16	S	EKEAARRSRRIDRHL	HOMO SAPIENS	GPS
	PKC-FAMILY	P04004	393	S	SRGRNQNSRRPSRAT	HOMO SAPIENS	GPS
	PKC-FAMILY	A4GCM8	27	T	KGEDGQQTPKLEHRN	INFLUENZA A VIRUS	GPS
	PKC-FAMILY	P20020	1116	T	RGLNRIQTQMDVVNA	HOMO SAPIENS	GPS
	PKC-FAMILY	O54968	40	S	SREVFDFSQRQKDYE	RATTUS NORVEGICUS	GPS
	PKC-FAMILY	O88855	127	S	AVARPFMSQKVRTKA	MUS MUSCULUS	GPS
	PKC-FAMILY	Q14500	64	S	FANMDEKSQRYLADM	HOMO SAPIENS	GPS
	PKC-FAMILY	P16527	128	S	KRFSFKKSFKLSGFS	GALLUS GALLUS	GPS
	PKC-FAMILY	Q91V14	963	S	ITDESRGSIRRKNPA	MUS MUSCULUS	GPS
	PKC-FAMILY	P09543	9	S	NRGFSRKSHTFLPKI	HOMO SAPIENS	GPS
	PKC-FAMILY	Q16875	461	S	NPLMRRNSVTPLASP	HOMO SAPIENS	GPS
	PKC-FAMILY	P05556	785	S	GENPIYKSAVTTVVN	HOMO SAPIENS	GPS
	PKC-FAMILY	P26285	85	S	YRRQAVKSYKSYDFF	BOS TAURUS	GPS
	PKC-FAMILY	P55042	290	S	GRIVARNSRKMAFRA	HOMO SAPIENS	GPS
	PKC-FAMILY	P19491	717	S	GVARVRKSKGKYAYL	RATTUS NORVEGICUS	GPS
	PKC-FAMILY	P42262	863	S	NPSSSQNSQNFATYK	HOMO SAPIENS	GPS
	PKC-FAMILY	P61763	306	S	VSQEVTRSLKDFSSS	BOS TAURUS	GPS
	PKC-FAMILY	P61169	229	S	RVNTKRSSRAFRANL	RATTUS NORVEGICUS	GPS
	PKC-FAMILY	P02545	5	S	***METPSQRRATRS	HOMO SAPIENS	GPS
	PKC-FAMILY	P30679	336	S	GSKKGARSRRLFSHY	HOMO SAPIENS	GPS
	PKC-FAMILY	P08567	113	S	GQKFARKSTRRSIRL	HOMO SAPIENS	GPS
	PKC-FAMILY	Q8N850	39	S	TTSTRTYSLGSALRP	HOMO SAPIENS	GPS
	PKC-FAMILY	P42261	849	S	FCLIPQQSINEAIRT	HOMO SAPIENS	GPS
	PKC-FAMILY	P97924-6	1520	S	YKNKLLTSELGVTEH	RATTUS NORVEGICUS	GPS
	PKC-FAMILY	Q6P0P2	703	S	GSPSKSPSKKKKKFR	HOMO SAPIENS	GPS
	PKC-FAMILY	P68104	432	T	AVRDMRQTVAVGVIK	HOMO SAPIENS	GPS
	PKC-FAMILY	Q90688	1169	S	GTTYKPPSYKEHDFS	GALLUS GALLUS	GPS
	PKC-FAMILY	Q9UI94	184	T	RDWSRKLTQRIKSNT	HOMO SAPIENS	GPS
	PKC-FAMILY	O70377	120	S	NVVSKQPSRITNGQP	RATTUS NORVEGICUS	GPS
	PKC-FAMILY	P05114	25	S	KRRSARLSAKPPAKV	HOMO SAPIENS	GPS
	PKC-FAMILY	Q15121	104	S	TKLTRIPSAKKYKDI	HOMO SAPIENS	GPS
	PKC-FAMILY	P23818	858	T	NEAIRTSTLPRNSGA	MUS MUSCULUS	GPS
	PKC-FAMILY	P10415	70	S	RDPVARTSPLQTPAA	HOMO SAPIENS	GPS
	PKC-FAMILY	Q28204	695	S	DEQPSTLSPKKKQRN	BOS TAURUS	GPS
	PKC-FAMILY	Q62101	748	S	GEKSFRRSVVGTPAY	MUS MUSCULUS	GPS
	PKC-FAMILY	Q05586	889	S	AITSTLASSFKRRRS	HOMO SAPIENS	GPS
	PKC-FAMILY	P04083	27	S	EYVQTVKSSKGGPGS	HOMO SAPIENS	GPS
	PKC-FAMILY	Q925J9-4	756	S	QRMVRLSSSDSIGPD	HOMO SAPIENS	GPS
	PKC-FAMILY	O08589	88	S	RSSIRRLSTRRR***	RATTUS NORVEGICUS	GPS
	PKC-FAMILY	P06748	227	S	PRSKGQESFKKQEKT	HOMO SAPIENS	GPS
	PKC-FAMILY	P02340	370	S	LKTKKGQSTSRHKKT	MUS MUSCULUS	GPS
	PKC-FAMILY	P63080	433	S	THLRRRSSQLKIKIP	MUS MUSCULUS	GPS
	PKC-FAMILY	P47870	472	S	SRLRRRASQLKITIP	HOMO SAPIENS	GPS
	PKC-FAMILY	P29473	1179	S	TSRIRTQSFSLQERH	BOS TAURUS	GPS
	PKC-FAMILY	P41143	344	S	CGRPDPSSFSRAREA	HOMO SAPIENS	GPS
	PKC-FAMILY	P30714	15	T	DKYEPAATSEHGGKK	BUFO MARINUS	GPS
	PKC-FAMILY	P02699	336	T	GDDEASTTVSKTETS	BOS TAURUS	GPS
	PKC-FAMILY	P60881	187	S	RIMEKADSNKTRIDE	RATTUS NORVEGICUS	GPS
	PKC-FAMILY	Q62048	116	S	KDIIRQPSEEEIIKL	MUS MUSCULUS	GPS
	PKC-FAMILY	P08050	368	S	QRPSSRASSRASSRP	RATTUS NORVEGICUS	GPS
	PKC-FAMILY	P19490	863	S	TSTLPRNSGAGASGG	RATTUS NORVEGICUS	GPS
	PKC-FAMILY	P63073	209	S	DTATKSGSTTKNRFV	MUS MUSCULUS	GPS
	PKC-FAMILY	Q14469	38	S	ASEHRKSSKPIMEKR	HOMO SAPIENS	GPS
	PKC-FAMILY	P08132	7	T	*MAAKGGTVKAASGF	SUS SCROFA	GPS
	PKC-FAMILY	O70468	282	S	AGAGRRTSDSHEDAG	MUS MUSCULUS	GPS
	PKC-FAMILY	P08553	23	S	RVTETRSSFSRVSGS	MUS MUSCULUS	GPS
	PKC-FAMILY	Q9UEY8	693	S	KKKFRTPSFLKKNKK	HOMO SAPIENS	GPS
	PKC-FAMILY	P34815-2	2	S	******MSLKQIVGH	CAENORHABDITIS ELEGANS	GPS
	PKC-FAMILY	P04004	381	S	RNRKGYRSQRGHSRG	HOMO SAPIENS	GPS
	PKC-FAMILY	Q03343	660	S	EDLEKKYSRKVDPRF	RATTUS NORVEGICUS	GPS
	PKC-FAMILY	O60928	169	S	RPKNRAFSIRFTDTA	HOMO SAPIENS	GPS
	PKC-FAMILY	P26645	163	S	SFKLSGFSFKKSKKE	MUS MUSCULUS	GPS
	PKC-FAMILY	P63080	432	S	KTHLRRRSSQLKIKI	MUS MUSCULUS	GPS
	PKC-FAMILY	P41180	888	T	FKVAARATLRRSNVS	HOMO SAPIENS	GPS
	PKC-FAMILY	Q15139	249	S	GREKRSNSQSYIGRP	HOMO SAPIENS	GPS
	PKC-FAMILY	P48050	53	T	IFTTCVDTRWRYMLM	HOMO SAPIENS	GPS
	PKC-FAMILY	O08589	83	S	EEGTFRSSIRRLSTR	RATTUS NORVEGICUS	GPS
	PKC-FAMILY	P16527	135	S	SFKLSGFSFKKNKKE	GALLUS GALLUS	GPS
	PKC-FAMILY	P08034	233	S	NPPSRKGSGFGHRLS	HOMO SAPIENS	GPS
	PKC-FAMILY	P15336	367	S	ERNRAAASRCRQKRK	HOMO SAPIENS	GPS
	PKC-FAMILY	P18507	366	S	FVSNRKPSKDKDKKK	HOMO SAPIENS	GPS
	PKC-FAMILY	P53811	165	S	EDPALFHSVKTKRGP	MUS MUSCULUS	GPS
	PKC-FAMILY	Q16820	687	S	KKYRERMSSNRPNLT	HOMO SAPIENS	GPS
	PKC-FAMILY	P28329	464	S	LLKHVTQSSRKLIRA	HOMO SAPIENS	GPS
	PKC-FAMILY	Q92686	36	S	AAAKIQASFRGHMAR	HOMO SAPIENS	GPS
	PKC-FAMILY	P18052	180	S	QAGSHSNSFRLSNGR	MUS MUSCULUS	GPS
	PKC-FAMILY	Q63270	711	S	RDFNSYGSRRGNDAI	RATTUS NORVEGICUS	GPS
	PKC-FAMILY	P27958	53	S	VRATRKTSERSQPRG	HEPATITIS C VIRUS GENOTYPE 1A	GPS
	PKC-FAMILY	P21731	329	S	RLSTRPRSLSLQPQL	HOMO SAPIENS	GPS
	PKC-FAMILY	P22002	1927	S	ASLGRRASFHLECLK	RATTUS NORVEGICUS	GPS
	PKC-FAMILY	P63137	472	S	SRLRRRASQLKITIP	MUS MUSCULUS	GPS
	PKC-FAMILY	P15127	1376	T	KKNGRVLTLPRSNPS	RATTUS NORVEGICUS	GPS
	PKC-FAMILY	Q64666	29	T	LGCQRRHTLPASEFR	RATTUS NORVEGICUS	GPS
	PKC-FAMILY	Q99323	2021	S	RTGGIGLSSSRLTGT	DROSOPHILA MELANOGASTER	GPS
	PKC-FAMILY	P26645	152	S	KKKKKRFSFKKSFKL	MUS MUSCULUS	GPS
	PKC-FAMILY	P35722	36	S	AAAKIQASFRGHMAR	BOS TAURUS	GPS
	PKC-FAMILY	P42866	363	S	STIEQQNSARIRQNT	MUS MUSCULUS	GPS
	PKC-FAMILY	P04004	397	S	NQNSRRPSRATWLSL	HOMO SAPIENS	GPS
	PKC-FAMILY	P08034	229	S	QRRSNPPSRKGSGFG	HOMO SAPIENS	GPS
	PKC-FAMILY	Q01097	1323	S	ALAPRSVSLKDKGRF	MUS MUSCULUS	GPS
	PKC-FAMILY	P70496	561	S	SRKFSKFSLYRQLHR	RATTUS NORVEGICUS	GPS
	PKC-FAMILY	P0C0S9	20	S	AKAKTRSSRAGLQFP	BOS TAURUS	GPS
	PKC-FAMILY	Q61029	179	S	RQNGSNDSDRYSDND	MUS MUSCULUS	GPS
	PKC-FAMILY	P35579	1916	S	AMNREVSSLKNKLRR	HOMO SAPIENS	GPS
	PKC-FAMILY	P18841	394	S	RPWTRGGSLERSQSR	MESOCRICETUS AURATUS	GPS
	PKC-FAMILY	P02340	377	T	STSRHKKTMVKKVGP	MUS MUSCULUS	GPS
	PKC-FAMILY	P24046	440	S	RSSPQRKSQRSSYVS	HOMO SAPIENS	GPS
	PKC-FAMILY	P48787	24	S	APVRRRSSANYRAYA	MUS MUSCULUS	GPS
	PKC-FAMILY	P25095	348	S	PSDNMSSSAKKPASC	RATTUS NORVEGICUS	GPS
	PKC-FAMILY	Q9UBS0	473	S	PPSGTKKSKRGRGRP	HOMO SAPIENS	GPS
	PKC-FAMILY	P20152	7	S	*MSTRSVSSSSYRRM	MUS MUSCULUS	GPS
	PKC-FAMILY	P15823	400	S	GSLERSQSRKDSLDD	RATTUS NORVEGICUS	GPS
	PKC-FAMILY	P15823	394	S	RPWTRGGSLERSQSR	RATTUS NORVEGICUS	GPS
	PKC-FAMILY	P13726	285	S	RKAGVGQSWKENSPL	HOMO SAPIENS	GPS
	PKC-FAMILY	Q28115	34	S	LGPGTRLSLARMPPP	BOS TAURUS	GPS
	PKC-FAMILY	P02542	38	S	GSRGSGSSVTSRVYQ	GALLUS GALLUS	GPS
	PKC-FAMILY	P49768	346	S	EWEAQRDSHLGPHRS	HOMO SAPIENS	GPS
	PKC-FAMILY	P48678	480	T	NGDDPLMTYRFPPKF	MUS MUSCULUS	GPS
	PKC-FAMILY	Q01970	1105	S	LDRKRHNSISEAKMR	HOMO SAPIENS	GPS
	PKC-FAMILY	P04049	499	S	VKSRWSGSQQVEQPT	HOMO SAPIENS	GPS
	PKC-FAMILY	Q15906	132	S	DGSDSRKSMRQSTAE	HOMO SAPIENS	GPS
	PKC-FAMILY	O75689	276	T	GFRKRWFTMDDRRLM	HOMO SAPIENS	GPS
	PKC-FAMILY	P00524	12	S	KSKPKDPSQRRCSLE	AVIAN LEUKOSIS VIRUS RSA	GPS
	PKC-FAMILY	P43681	550	S	SATVKTRSTKAPPPH	HOMO SAPIENS	GPS
	PKC-FAMILY	P04049	497	S	ATVKSRWSGSQQVEQ	HOMO SAPIENS	GPS
	PKC-FAMILY	P02687	114	S	GLSLSRFSWGAEGQK	BOS TAURUS	GPS
	PKC-FAMILY	P34815-2	322	S	KGTMDSKSIKDLSML	CAENORHABDITIS ELEGANS	GPS
	PKC-FAMILY	P08057	44	S	AKKKSKISASRKLQL	BOS TAURUS	GPS
	PKC-FAMILY	Q15438	395	T	RKKKVSSTKRH****	HOMO SAPIENS	GPS
	PKC-FAMILY	P97924-6	83	S	KLVTNLASVPSEDVC	RATTUS NORVEGICUS	GPS
	PKC-FAMILY	P08183	667	S	SSLIRKRSTRRSVRG	HOMO SAPIENS	GPS
	PKC-FAMILY	P61169	352	T	QTMPNGKTRTSLKTM	RATTUS NORVEGICUS	GPS
	PKC-FAMILY	Q9XTY6	17	S	TRGLSRISRRKKKTK	CAENORHABDITIS ELEGANS	GPS
	PKC-FAMILY	P30411	373	S	SMGTLRTSISVERQI	HOMO SAPIENS	GPS
	PKC-FAMILY	P26285	476	T	TPLSSSNTIRRPRNY	BOS TAURUS	GPS
	PKC-FAMILY	Q01097	1303	S	NKLRRQHSYDTFVDL	MUS MUSCULUS	GPS
	PKC-FAMILY	O35433	502	S	YFLQRRPSLKSLFVD	RATTUS NORVEGICUS	GPS
	PKC-FAMILY	P13789	191	T	GYIQKAQTERKSGKR	BOS TAURUS	GPS
	PKC-FAMILY	P08553	28	S	RSSFSRVSGSPSSGF	MUS MUSCULUS	GPS
	PKC-FAMILY	Q62101	744	S	ARIIGEKSFRRSVVG	MUS MUSCULUS	GPS
	PKC-FAMILY	P20152	66	S	GAYVTRSSAVRLRSS	MUS MUSCULUS	GPS
	PKC-FAMILY	Q03343	917	T	HAQQVESTARLDFLW	RATTUS NORVEGICUS	GPS
	PKC-FAMILY	P02717	393	S	EEYYSVKSRSELMFE	GALLUS GALLUS	GPS
	PKC-FAMILY	P16446	59	T	DGEKGQYTHKIYHLQ	RATTUS NORVEGICUS	GPS
	PKC-FAMILY	Q15438	394	S	ARKKKVSSTKRH***	HOMO SAPIENS	GPS
	PKC-FAMILY	P16070	291	S	DERDRHLSFSGSGID	HOMO SAPIENS	GPS
	PKC-FAMILY	P70496	147	T	PIPTKRHTFRRQNVK	RATTUS NORVEGICUS	GPS
	PKC-FAMILY	P23685	282	S	HEGDRPSSKTEIEMD	CANIS FAMILIARIS	GPS
	PKC-FAMILY	P24046	444	S	QRKSQRSSYVSMRID	HOMO SAPIENS	GPS
	PKC-FAMILY	Q16236	40	S	SREVFDFSQRRKEYE	HOMO SAPIENS	GPS
	PKC-FAMILY	P04083	28	S	YVQTVKSSKGGPGSA	HOMO SAPIENS	GPS
	PKC-FAMILY	Q05209	39	S	FMRLRRLSTKYRTEK	HOMO SAPIENS	GPS
	PKC-FAMILY	P05107	758	T	NPLFKSATTTVMNPK	HOMO SAPIENS	GPS
	PKC-FAMILY	O96004	109	S	KERRRTESINSAFAE	HOMO SAPIENS	GPS
	PKC-FAMILY	Q14500	354	T	KTYEVPSTPRCSAKD	HOMO SAPIENS	GPS
	PKC-FAMILY	Q71DI3	7	T	*MARTKQTARKSTGG	HOMO SAPIENS	GPS
	PKC-FAMILY	P02687	131	S	FGYGGRASDYKSAHK	BOS TAURUS	GPS
	PKC-FAMILY	P12931	12	S	KSKPKDASQRRRSLE	HOMO SAPIENS	GPS
	PKC-FAMILY	P43119	328	S	TPLSQLASGRRDPRA	HOMO SAPIENS	GPS
	PKC-FAMILY	P48616	9	S	STRSVSSSSYRRMFG	BOS TAURUS	GPS
	PKC-FAMILY	P24046	447	S	SQRSSYVSMRIDTHA	HOMO SAPIENS	GPS
	PKC-FAMILY	P08553	22	S	RRVTETRSSFSRVSG	MUS MUSCULUS	GPS
	PKC-FAMILY	Q9D312	13	S	QSFHRSLSSSSQGPA	MUS MUSCULUS	GPS
	PKC-FAMILY	P10522	210	S	HKTAKDASKRGRQTP	BOS TAURUS	GPS
	PKC-FAMILY	Q15080	154	T	LRRLRPRTRKVKSVS	HOMO SAPIENS	GPS
	PKC-FAMILY	P23818	863	S	TSTLPRNSGAGASGG	MUS MUSCULUS	GPS
	PKC-FAMILY	P49840	21	S	SGRARTSSFAEPGGG	HOMO SAPIENS	GPS
	PKC-FAMILY	P61073	325	S	TSVSRGSSLKILSKG	HOMO SAPIENS	GPS
	PKC-FAMILY	Q925J9-4	796	S	GTPVRDSSSSGHSQS	HOMO SAPIENS	GPS
	PKC-FAMILY	Q15762	329	S	YVNYPTFSRRPKTRV	HOMO SAPIENS	GPS
	PKC-FAMILY	P30714	16	S	KYEPAATSEHGGKKG	BUFO MARINUS	GPS
	PKC-FAMILY	P43405	291	S	WSAGGIISRIKSYSF	HOMO SAPIENS	GPS
	PKC-FAMILY	P11388	29	S	EDAKKRLSVERIYQK	HOMO SAPIENS	GPS
	PKC-FAMILY	P06213	1375	T	KKNGRILTLPRSNPS	HOMO SAPIENS	GPS
	PKC-FAMILY	O08599	313	S	SLKDFSSSKRMNTGE	MUS MUSCULUS	GPS
	PKC-FAMILY	P05107	745	S	FEKEKLKSQWNNDNP	HOMO SAPIENS	GPS
	PKC-FAMILY	P02545	480	T	NGDDPLLTYRFPPKF	HOMO SAPIENS	GPS
	PKC-FAMILY	P11497	95	S	RDRKKIDSQRDFTVA	RATTUS NORVEGICUS	GPS
	PKC-FAMILY	D4ACL3	138	S	DFNRRADSLQKNQDL	RATTUS NORVEGICUS	GPS
	PKC-FAMILY	P06766	44	S	NAYRKAASVIAKYPH	RATTUS NORVEGICUS	GPS
	PKC-FAMILY	P02545	403	S	QRSRGRASSHSSQTQ	HOMO SAPIENS	GPS
	PKC-FAMILY	Q16625	340	S	DKRFYPESSYKSTPV	HOMO SAPIENS	GPS
	PKC-FAMILY	P18052	204	S	PLLARSPSTNRKYPP	MUS MUSCULUS	GPS
	PKC-FAMILY	Q06481	723	T	LRKRQYGTISHGIVE	HOMO SAPIENS	GPS
	PKC-FAMILY	Q12933	117	T	DGCTWKGTLKEYESC	HOMO SAPIENS	GPS
	PKC-FAMILY	P15381	1928	S	ASLGRRASFHLECLK	ORYCTOLAGUS CUNICULUS	GPS
	PKD-FAMILY	P05549	258	S	GVLRRAKSKNGGRSL	HOMO SAPIENS	GPS
	PKD-FAMILY	P19429	24	S	APIRRRSSNYRAYAT	HOMO SAPIENS	GPS
	PKD-FAMILY	P19429	199	S	RKNIDALSGMEGRKK	HOMO SAPIENS	GPS
	PKD-FAMILY	Q9H2S8	132	S	SSLRRHGSMVSLVSG	HOMO SAPIENS	GPS
	PKD-FAMILY	P02686	295	S	FKLGGRDSRSGSPMA	HOMO SAPIENS	GPS
	PKD-FAMILY	P03085	11	S	RQLSRQASVKVGKTW	BK POLYOMAVIRUS	GPS
	PKD-FAMILY	O70468	302	S	SLLKKRDSFRRDSKL	MUS MUSCULUS	GPS
	PKD-FAMILY	P05549	326	S	EFLNRQHSDPNEQVT	HOMO SAPIENS	GPS
	PKD-FAMILY	Q9EQG6	918	S	RTITRQMSFDLTKLL	RATTUS NORVEGICUS	GPS
	PKD-FAMILY	P19429	23	S	PAPIRRRSSNYRAYA	HOMO SAPIENS	GPS
	PKD-FAMILY	Q13671	292	S	QLLRRESSVGYRVPA	HOMO SAPIENS	GPS
	PKD-FAMILY	P03085	7	S	*MVLRQLSRQASVKV	BK POLYOMAVIRUS	GPS
	PKD-FAMILY	P05412	58	S	PHLRAKNSDLLTSPD	HOMO SAPIENS	GPS
	PKD-FAMILY	O35433	116	S	PRLYDRRSIFDAVAQ	RATTUS NORVEGICUS	GPS
	PKD-FAMILY	P03085	21	T	VGKTWTGTKKRAQRI	BK POLYOMAVIRUS	GPS
	PKD-FAMILY	P15381	1928	S	ASLGRRASFHLECLK	ORYCTOLAGUS CUNICULUS	GPS
	PKG-FAMILY	P70460	235	S	GAKLRKVSKQEEASG	MUS MUSCULUS	GPS
	PKG-FAMILY	P24046	443	S	PQRKSQRSSYVSMRI	HOMO SAPIENS	GPS
	PKG-FAMILY	Q61792	156	T	SSSYRRPTEQQQPQP	MUS MUSCULUS	GPS
	PKG-FAMILY	P21731	331	S	STRPRSLSLQPQLTQ	HOMO SAPIENS	GPS
	PKG-FAMILY	P13569	795	S	TASTRKVSLAPQANL	HOMO SAPIENS	GPS
	PKG-FAMILY	P13569	768	S	LQARRRQSVLNLMTH	HOMO SAPIENS	GPS
	PKG-FAMILY	Q01970	26	S	VETLRRGSKFIKWDE	HOMO SAPIENS	GPS
	PKG-FAMILY	P50552	157	S	EHIERRVSNAGGPPA	HOMO SAPIENS	GPS
	PKG-FAMILY	O76074	102	S	GTPTRKISASEFDRP	HOMO SAPIENS	GPS
	PKG-FAMILY	P13569	813	S	DIYSRRLSQETGLEI	HOMO SAPIENS	GPS
	PKG-FAMILY	P13569	660	S	FSAERRNSILTETLH	HOMO SAPIENS	GPS
	PKG-FAMILY	P29994	1756	S	RPSGRRESLTSFGNG	RATTUS NORVEGICUS	GPS
	PKG-FAMILY	P00516	59	T	THIGPRTTRAQGISA	BOS TAURUS	GPS
	PKG-FAMILY	P11716	2843	S	KKKTRKISQTAQTYD	ORYCTOLAGUS CUNICULUS	GPS
	PKG-FAMILY	Q99LM3	301	S	RAPERRVSAPSRPRG	MUS MUSCULUS	GPS
	PKG-FAMILY	Q03393	19	S	AQVSRRISFSASHRL	HOMO SAPIENS	GPS
	PKG-FAMILY	P97438	351	S	TSVKRKLSAELAGNH	MUS MUSCULUS	GPS
	PKG-FAMILY	P13569	737	S	EPLERRLSLVPDSEQ	HOMO SAPIENS	GPS
	PKG-FAMILY	Q61792	61	S	NAHYPKQSFTMVADT	MUS MUSCULUS	GPS
	PKG-FAMILY	Q96A00	38	T	QKRHARVTVKYDRRE	HOMO SAPIENS	GPS
	PKG-FAMILY	Q61792	99	S	KNKGKGFSVVADTPE	MUS MUSCULUS	GPS
	PKG-FAMILY	P00516	51	S	QSVLPVPSTHIGPRT	BOS TAURUS	GPS
	PKG-FAMILY	P02316	25	S	KRRSARLSAKPAPAK	BOS TAURUS	GPS
	PKG-FAMILY	P19491	717	S	GVARVRKSKGKYAYL	RATTUS NORVEGICUS	GPS
	PKG-FAMILY	P47863	111	S	MVCTRKISIAKSVFY	RATTUS NORVEGICUS	GPS
	PKG-FAMILY	P11799	1762	S	GMSGRKASGSSPTSP	GALLUS GALLUS	GPS
	PKG-FAMILY	P50552	278	T	LARRRKATQVGEKTP	HOMO SAPIENS	GPS
	PKG-FAMILY	Q8WZ42	4185	S	IQQGAKTSLQEEMDS	HOMO SAPIENS	GPS
	PKG-FAMILY	P05204	29	S	QRRSARLSAKPAPPK	HOMO SAPIENS	GPS
	PKG-FAMILY	O14974	852	S	RPREKRRSTGVSFWT	HOMO SAPIENS	GPS
	PKG-FAMILY	Q9BW01	20	S	PSKKRKRSRWNQDTM	HOMO SAPIENS	GPS
	PKG-FAMILY	P00516	73	S	AEPQTYRSFHDLRQA	BOS TAURUS	GPS
	PKG-FAMILY	P13569	700	S	FGEKRKNSILNPINS	HOMO SAPIENS	GPS
	PKG-FAMILY	Q9WU34	91	S	SQVSRKASSWNREEK	RATTUS NORVEGICUS	GPS
	PKG-FAMILY	P00516	85	T	RQAFRKFTKSERSKD	BOS TAURUS	GPS
	PKG-FAMILY	P63080	433	S	THLRRRSSQLKIKIP	MUS MUSCULUS	GPS
	PKG-FAMILY	P63137	472	S	SRLRRRASQLKITIP	MUS MUSCULUS	GPS
	PKG-FAMILY	O14974	692	S	RSRQARQSRRSTQGV	HOMO SAPIENS	GPS
	PKG-FAMILY	P11881	1588	S	RNAARRDSVLAASRD	MUS MUSCULUS	GPS
	PKG-FAMILY	Q01970	1105	S	LDRKRHNSISEAKMR	HOMO SAPIENS	GPS
	PKG-FAMILY	P50552	239	S	GAKLRKVSKQEEASG	HOMO SAPIENS	GPS
	PKG-FAMILY	P29994	1589	S	RNAARRDSVLAASRD	RATTUS NORVEGICUS	GPS
	PKG-FAMILY	P29990	2940	T	HLEGKCETCVYNIMG	DENGUE VIRUS TYPE 2	GPS
	PKG-FAMILY	P61224	179	S	PGKARKKSSCQLL**	HOMO SAPIENS	GPS
	PKG-FAMILY	O14974	695	S	QARQSRRSTQGVTLT	HOMO SAPIENS	GPS
	PKG-FAMILY	P24046	444	S	QRKSQRSSYVSMRID	HOMO SAPIENS	GPS
	PKG-FAMILY	P00514	100	S	RRRRGAISAEVYTEE	BOS TAURUS	GPS
	PKMYT1	Q91618	66	S	IFPNKQRSWSQPRPQ	XENOPUS LAEVIS	GPS
	PKMYT1	Q91618	76	S	QPRPQSVSFRSPQNK	XENOPUS LAEVIS	GPS
	PKN-FAMILY	O18734	38	T	QKRHARVTVKYDRRE	SUS SCROFA	GPS
	PKN-FAMILY	P10636-8	258	S	PDLKNVKSKIGSTEN	HOMO SAPIENS	GPS
	PKN-FAMILY	P10636-8	320	S	VDLSKVTSKCGSLGN	HOMO SAPIENS	GPS
	PKN-FAMILY	P10636-8	214	S	GSRSRTPSLPTPPTR	HOMO SAPIENS	GPS
	PKN-FAMILY	P10636-8	352	S	DFKDRVQSKIGSLDN	HOMO SAPIENS	GPS
	PLK1	P70032	326	S	APSTIDQSLRKPLTA	XENOPUS LAEVIS	GPS
	PLK1	B7ZR30	490	S	MNLSADLSMNKETGF	XENOPUS LAEVIS	GPS
	PLK1	B7ZR30	486	S	MDISMNLSADLSMNK	XENOPUS LAEVIS	GPS
	PLK1	Q9DF50	934	S	EVATVSSSFLTEREQ	XENOPUS LAEVIS	GPS
	PLK1	B7ZR30	482	S	ASESMDISMNLSADL	XENOPUS LAEVIS	GPS
	PLK1	P70032	260	S	RIKKNEYSIPKHINP	XENOPUS LAEVIS	GPS
	PLK1	Q91618	424	S	PNHLGESSFSSDWDD	XENOPUS LAEVIS	GPS
	PLK1	Q6NUF4	204	S	NLKKNEHSMKVAITG	XENOPUS LAEVIS	GPS
	PLK-FAMILY	P63028	46	S	TEGAIDDSLIGGNAS	MUS MUSCULUS	GPS
	PLK-FAMILY	P63028	64	S	PEGEGTESTVVTGVD	MUS MUSCULUS	GPS
	PNCK	Q7T2H4	18	Y	IEDINMVYNIKEKLG	XENOPUS LAEVIS	GPS
	PRKAB1	P80386	25	S	KTPRRDSSGGTKDGD	RATTUS NORVEGICUS	GPS
	PRKAB1	P80386	108	S	SKLPLTRSQNNFVAI	RATTUS NORVEGICUS	GPS
	PRKAB1	P80386	24	S	HKTPRRDSSGGTKDG	RATTUS NORVEGICUS	GPS
	PRKAB1	Q9R078	108	S	SKLPLTRSQNNFVAI	MUS MUSCULUS	GPS
	PRKACA	P00538	263	S	DLRGRQASPPHIGGT	MOLONEY MURINE SARCOMA VIRUS	GPS
	PRKACA	P00538	102	S	CLMHRLGSGGFGSVY	MOLONEY MURINE SARCOMA VIRUS	GPS
	PRKACA	P00538	56	S	SVDSRSCSIPLVAPR	MOLONEY MURINE SARCOMA VIRUS	GPS
	PRKAG3	Q5SWU9	79	S	FHMRSSMSGLHLVKQ	MUS MUSCULUS	GPS
	PRKC	O34507	214	S	RIPFDGESAVSIALK	BACILLUS SUBTILIS	GPS
	PRKC	O34507	320	T	TTAQENKTKKNGKRK	BACILLUS SUBTILIS	GPS
	PRKC	O34507	313	T	GEKEAEVTTAQENKT	BACILLUS SUBTILIS	GPS
	PRKC	O34507	290	T	IQEDEEMTKAIPIIK	BACILLUS SUBTILIS	GPS
	PRKC	O34507	165	T	ALSSTTITHTNSVLG	BACILLUS SUBTILIS	GPS
	PRKC	O34507	163	T	ATALSSTTITHTNSV	BACILLUS SUBTILIS	GPS
	PRKC	O34507	167	T	SSTTITHTNSVLGSV	BACILLUS SUBTILIS	GPS
	PRKC	O34507	162	T	IATALSSTTITHTNS	BACILLUS SUBTILIS	GPS
	PRKCA	P03206	186	S	RYKNRVASRKCRAKF	EPSTEIN-BARR VIRUS	GPS
	PRKCA	P03206	159	T	VAAPARRTRKPQQPE	EPSTEIN-BARR VIRUS	GPS
	PRKCB ISOFORM BETA-I	P31750	473	S	RPHFPQFSYSASGTA	MUS MUSCULUS	GPS
	PRKCI	P03134	473	S	IDQKGKGSKQIEPTP	MURINE MINUTE VIRUS	GPS
	PRKCZ	P06162	334	S	RSTRTKESIRTNSES	HUMAN PARAINFLUENZA 3 VIRUS	GPS
	PRKDC	Q98TW0	39	S	SSSGTLSSLDTVPVQ	XENOPUS LAEVIS	GPS
	PRKG1 ISOFORM ALPHA	P04792	143	T	RCFTRKYTLPPGVDP	HOMO SAPIENS	GPS
	PTK2 ISOFORM 3	P34152-3	397	Y	SVSETDDYAEIIDEE	MUS MUSCULUS	GPS
	RAF-FAMILY	Q61337	112	S	ETRSRHSSYPAGTEE	MUS MUSCULUS	GPS
	RAF-FAMILY	Q61337	136	S	PFRGRSRSAPPNLWA	MUS MUSCULUS	GPS
	RAF-FAMILY	Q92934	118	S	GRELRRMSDEFVDSF	HOMO SAPIENS	GPS
	RAF-FAMILY	Q92934	75	S	EIRSRHSSYPAGTED	HOMO SAPIENS	GPS
	RAF-FAMILY	Q61337	155	S	GRELRRMSDEFEGSF	MUS MUSCULUS	GPS
	RIO1	O28471	108	S	RFDMRRISPKEKVFI	ARCHAEOGLOBUS FULGIDUS	GPS
	RIO2	O30245	128	S	FHKVGHTSFKKVKEK	ARCHAEOGLOBUS FULGIDUS	GPS
	ROCK-SUBFAMILY	P26038	558	T	LGRDKYKTLRQIRQG	HOMO SAPIENS	GPS
	ROCK-SUBFAMILY	P31001	76	T	LRSSRLGTTRAPSYG	MUS MUSCULUS	GPS
	ROCK-SUBFAMILY	P35241	573	T	RQIRQGNTKQRIDEF	HOMO SAPIENS	GPS
	ROCK-SUBFAMILY	P31001	77	T	RSSRLGTTRAPSYGA	MUS MUSCULUS	GPS
	ROCK-SUBFAMILY	P53671	505	T	NDRKKRYTVVGNPYW	HOMO SAPIENS	GPS
	ROCK-SUBFAMILY	P35611	445	T	QKQQREKTRWLNSGR	HOMO SAPIENS	GPS
	ROCK-SUBFAMILY	P17661	76	T	LRASRLGTTRTPSSY	HOMO SAPIENS	GPS
	ROCK-SUBFAMILY	P26645	160	S	FKKSFKLSGFSFKKS	MUS MUSCULUS	GPS
	ROCK-SUBFAMILY	Q90623	695	T	ARQSRRSTQGVTLTD	GALLUS GALLUS	GPS
	ROCK-SUBFAMILY	P17661	17	T	RVSSYRRTFGGAPGF	HOMO SAPIENS	GPS
	ROCK-SUBFAMILY	P35241	564	T	AGRDKYKTLRQIRQG	HOMO SAPIENS	GPS
	ROCK-SUBFAMILY	P31001	17	T	RVSSYRRTFGGAPGF	MUS MUSCULUS	GPS
	ROCK-SUBFAMILY	P14136	13	S	ITSAARRSYVSSGEM	HOMO SAPIENS	GPS
	ROCK-SUBFAMILY	Q90623	850	T	PREKRRSTGVSFWTQ	GALLUS GALLUS	GPS
	ROCK-SUBFAMILY	P14136	38	S	LGPGTRLSLARMPPP	HOMO SAPIENS	GPS
	ROCK-SUBFAMILY	P53667	508	T	PDRKKRYTVVGNPYW	HOMO SAPIENS	GPS
	ROCK-SUBFAMILY	P35611	480	T	TKEDGHRTSTSAVPN	HOMO SAPIENS	GPS
	ROCK-SUBFAMILY	P02548	27	S	ETPRVHISSVRSGYS	BOS TAURUS	GPS
	ROCK-SUBFAMILY	O18734	38	T	QKRHARVTVKYDRRE	SUS SCROFA	GPS
	ROCK-SUBFAMILY	Q16555	555	T	DNIPRRTTQRIVAPP	HOMO SAPIENS	GPS
	ROCK-SUBFAMILY	P14136	7	T	*MERRRITSAARRSY	HOMO SAPIENS	GPS
	ROCK-SUBFAMILY	P02548	58	S	LSVRRSYSSSSGSLM	BOS TAURUS	GPS
	ROCK-SUBFAMILY	P17661	77	T	RASRLGTTRTPSSYG	HOMO SAPIENS	GPS
	ROCK-SUBFAMILY	P08670	72	S	SSAVRLRSSVPGVRL	HOMO SAPIENS	GPS
	RPS6KA	P10665	380	S	HQLFRGFSFVAPALV	XENOPUS LAEVIS	GPS
	RSK-SUBFAMILY	P23913	80	S	SRRSRSRSRSRSPGR	GALLUS GALLUS	GPS
	RSK-SUBFAMILY	P19634	703	S	MSRARIGSDPLAYEP	HOMO SAPIENS	GPS
	RSK-SUBFAMILY	P29476	847	S	SYKVRFNSVSSYSDS	RATTUS NORVEGICUS	GPS
	RSK-SUBFAMILY	Q15831	428	S	SSKIRRLSACKQQ**	HOMO SAPIENS	GPS
	RSK-SUBFAMILY	P03372	118	S	LHPPPQLSPFLQPHG	HOMO SAPIENS	GPS
	RSK-SUBFAMILY	P21333	2152	S	TRRRRAPSVANVGSH	HOMO SAPIENS	GPS
	RSK-SUBFAMILY	P03372	167	S	GGRERLASTNDKGSM	HOMO SAPIENS	GPS
	RSK-SUBFAMILY	P01100	362	S	AAAHRKGSSSNEPSS	HOMO SAPIENS	GPS
	RSK-SUBFAMILY	P28033	217	T	AKAKAKKTVDKLSDE	MUS MUSCULUS	GPS
	RSK-SUBFAMILY	P26285	467	S	PVRMRRNSFTPLSSS	BOS TAURUS	GPS
	RSK-SUBFAMILY	Q61337	112	S	ETRSRHSSYPAGTEE	MUS MUSCULUS	GPS
	RSK-SUBFAMILY	O00418	366	S	SPQVRTLSGSRPPLL	HOMO SAPIENS	GPS
	RSK-SUBFAMILY	P48787	24	S	APVRRRSSANYRAYA	MUS MUSCULUS	GPS
	RSK-SUBFAMILY	Q15418	221	S	DHEKKAYSFCGTVEY	HOMO SAPIENS	GPS
	RSK-SUBFAMILY	P53355	289	S	QALSRKASAVNMEKF	HOMO SAPIENS	GPS
	RSK-SUBFAMILY	P48787	23	S	PAPVRRRSSANYRAY	MUS MUSCULUS	GPS
	RSK-SUBFAMILY	Q01147	133	S	EILSRRPSYRKILND	MUS MUSCULUS	GPS
	RSK-SUBFAMILY	Q8N122	721	S	TPRLRSVSSYGNIRA	HOMO SAPIENS	GPS
	RSK-SUBFAMILY	Q61337	155	S	GRELRRMSDEFEGSF	MUS MUSCULUS	GPS
	RSK-SUBFAMILY	Q9QZB6	377	S	GRRGRLPSKPKSPLQ	MUS MUSCULUS	GPS
	RSK-SUBFAMILY	Q06219	347	S	GRRGRLPSKPKSPQD	MUS MUSCULUS	GPS
	RSK-SUBFAMILY	P23913	78	S	SPSRRSRSRSRSRSP	GALLUS GALLUS	GPS
	RSK-SUBFAMILY	Q8N122	719	S	PCTPRLRSVSSYGNI	HOMO SAPIENS	GPS
	RSK-SUBFAMILY	Q9UK17	569	S	LPATRLRSMQELSTI	MUS MUSCULUS	GPS
	RSK-SUBFAMILY	P23913	82	S	RSRSRSRSRSPGRPA	GALLUS GALLUS	GPS
	RSK-SUBFAMILY	P23913	84	S	RSRSRSRSPGRPAKG	GALLUS GALLUS	GPS
	RSK-SUBFAMILY	P49815	1798	S	GQRKRLISSVEDFTE	HOMO SAPIENS	GPS
	RSK-SUBFAMILY	P62753	235	S	IAKRRRLSSLRASTS	HOMO SAPIENS	GPS
	RSK-SUBFAMILY	Q14934	676	S	SNGRRKRSPTQSFRF	HOMO SAPIENS	GPS
	RSK-SUBFAMILY	P16220	133	S	EILSRRPSYRKILND	HOMO SAPIENS	GPS
	RSK-SUBFAMILY	Q92934	99	S	PFRGRSRSAPPNLWA	HOMO SAPIENS	GPS
	RSK-SUBFAMILY	P60983	27	T	KFRFRKETNNAAIIM	HOMO SAPIENS	GPS
	RSK-SUBFAMILY	P12841	362	S	AAAHRKGSSSNEPSS	RATTUS NORVEGICUS	GPS
	RSK-SUBFAMILY	Q92934	75	S	EIRSRHSSYPAGTED	HOMO SAPIENS	GPS
	RSK-SUBFAMILY	P26285	484	S	IRRPRNYSVGSRPLQ	BOS TAURUS	GPS
	RSK-SUBFAMILY	P78371	260	S	GSRVRVDSTAKVAEI	HOMO SAPIENS	GPS
	RSK-SUBFAMILY	Q8N122	722	S	PRLRSVSSYGNIRAV	HOMO SAPIENS	GPS
	RSK-SUBFAMILY	Q9UK17	535	S	YPSTRSPSLSSHPGL	MUS MUSCULUS	GPS
	RSK-SUBFAMILY	P49841	9	S	SGRPRTTSFAESCKP	HOMO SAPIENS	GPS
	RSK-SUBFAMILY	P11831	103	S	RGLKRSLSEMEIGMV	HOMO SAPIENS	GPS
	RSK-SUBFAMILY	P46527	198	T	PGLRRRQT*******	HOMO SAPIENS	GPS
	RSK-SUBFAMILY	Q9WTK7	431	S	SNKIRRLSACKQQ**	MUS MUSCULUS	GPS
	RSK-SUBFAMILY	P62753	236	S	AKRRRLSSLRASTSK	HOMO SAPIENS	GPS
	RSK-SUBFAMILY	P23913	76	S	SSSPSRRSRSRSRSR	GALLUS GALLUS	GPS
	RSK-SUBFAMILY	Q2M3B4	40	S	RFIGRRQSLIEDARK	HOMO SAPIENS	GPS
	SGK-FAMILY	Q9UN36	348	T	GNRSRSRTLSQSSES	HOMO SAPIENS	GPS
	SGK-FAMILY	A4GTP4	160	T	MRSGLYSTFTIQSLQ	RATTUS NORVEGICUS	GPS
	SGK-FAMILY	Q99759	337	S	DPRGRLRSADSENAL	HOMO SAPIENS	GPS
	SGK-FAMILY	P49841	21	S	CKPVQQPSAFGSMKV	HOMO SAPIENS	GPS
	SGK-FAMILY	Q12778	24	T	LPRPRSCTWPLPRPE	HOMO SAPIENS	GPS
	SGK-FAMILY	P48048	44	S	RQRARLVSKDGRCNI	HOMO SAPIENS	GPS
	SGK-FAMILY	Q92597	356	T	GTRSRSHTSEGTRSR	HOMO SAPIENS	GPS
	SGK-FAMILY	P15056	365	S	GQRDRSSSAPNVHIN	HOMO SAPIENS	GPS
	SGK-FAMILY	Q96PU5	342	S	SSRLRSCSVTDAVAE	HOMO SAPIENS	GPS
	SGK-FAMILY	Q92597	346	T	GTRSRSHTSEGTRSR	HOMO SAPIENS	GPS
	SGK-FAMILY	O43524	315	S	DFRSRTNSNASTVSG	HOMO SAPIENS	GPS
	SGK-FAMILY	P42858	419	S	GGRSRSGSIVELIAG	HOMO SAPIENS	GPS
	SGK-FAMILY	A4GTP4	159	S	YMRSGLYSTFTIQSL	RATTUS NORVEGICUS	GPS
	SGK-FAMILY	O43524	253	S	APRRRAVSMDNSNKY	HOMO SAPIENS	GPS
	SGK-FAMILY	Q92597	330	S	LMRSRTASGSSVTSL	HOMO SAPIENS	GPS
	SGK-FAMILY	O88335	25	S	RQRARLVSKDGRCNI	MUS MUSCULUS	GPS
	SGK-FAMILY	Q92597	328	T	TRLMRSRTASGSSVT	HOMO SAPIENS	GPS
	SGK-FAMILY	P46933	611	S	ECRVRFLSFLAVGRD	RATTUS NORVEGICUS	GPS
	SGK-FAMILY	Q99759	166	S	EPRSRHLSVSSQNPG	HOMO SAPIENS	GPS
	SGK-FAMILY	O43524	32	T	QSRPRSCTWPLQRPE	HOMO SAPIENS	GPS
	SGK-FAMILY	Q9UN36	330	T	TRLSRSRTASLTSAA	HOMO SAPIENS	GPS
	SGK-FAMILY	Q12778	256	S	SPRRRAASMDNNSKF	HOMO SAPIENS	GPS
	SGK-FAMILY	Q12778	319	S	TFRPRTSSNASTISG	HOMO SAPIENS	GPS
	SGK-FAMILY	P16220	133	S	EILSRRPSYRKILND	HOMO SAPIENS	GPS
	SGK-FAMILY	Q9Y2V2	52	S	TRRTRTFSATVRASQ	HOMO SAPIENS	GPS
	SGK-FAMILY	P15056	364	S	FGQRDRSSSAPNVHI	HOMO SAPIENS	GPS
	SGK-FAMILY	Q96PU5	367	T	AGRARSSTVTGGEEP	HOMO SAPIENS	GPS
	SGK-FAMILY	Q9UN36	332	S	LSRSRTASLTSAASV	HOMO SAPIENS	GPS
	SGK-FAMILY	Q96PU5	448	S	IRRPRSLSSPTVTLS	HOMO SAPIENS	GPS
	SRC	P24799	37	Y	LQKDKQVYRATHRLL	XENOPUS LAEVIS	GPS
	SRC	P24799	376	Y	QRMHLRQYELL****	XENOPUS LAEVIS	GPS
	SRC	P00528	434	Y	RVIADDEYCPKQGSR	DROSOPHILA MELANOGASTER	GPS
	SRC	P12906	315	Y	LEEEEEEYMPMEDLY	MURINE POLYOMAVIRUS	GPS
	SRC	P12906	250	Y	SLLSNPTYSVMRSHS	MURINE POLYOMAVIRUS	GPS
	SRC	P03079	298	Y	QAERENEYMPMAPQI	HAMSTER POLYOMAVIRUS	GPS
	SRC	P03079	324	Y	QEEEEPQYEEIPIYL	HAMSTER POLYOMAVIRUS	GPS
	SRC-FAMILY	P33151	685	Y	LDARPSLYAQVQKPP	HOMO SAPIENS	GPS
	SRC-FAMILY	P52757	21	Y	VSSDAEEYQPPIWKS	HOMO SAPIENS	GPS
	SRC-FAMILY	P23634	1212	Y	LDGEVTPYANTNNNA	HOMO SAPIENS	GPS
	SRC-FAMILY	P11911	182	Y	DYEDENLYEGLNLDD	MUS MUSCULUS	GPS
	SRC-FAMILY	P18206	1133	Y	WVRKTPWYQ******	HOMO SAPIENS	GPS
	SRC-FAMILY	P15530	206	Y	NIDQTATYEDIVTLR	MUS MUSCULUS	GPS
	SRC-FAMILY	P31995	310	Y	TDDDKNIYLTLPPND	HOMO SAPIENS	GPS
	SRC-FAMILY	O73612	312	Y	YEKVSGDYGHPVYIV	GALLUS GALLUS	GPS
	SRC-FAMILY	P11911	193	Y	NLDDCSMYEDISRGL	MUS MUSCULUS	GPS
	SRC-FAMILY	P31995	294	Y	YETADGGYMTLNPRA	HOMO SAPIENS	GPS
	SRC-FAMILY	P12318	288	Y	YETADGGYMTLNPRA	HOMO SAPIENS	GPS
	SRC-FAMILY	Q12809	475	Y	LINFRTTYVEEV	HOMO SAPIENS	GPS
	SRC-FAMILY	O73612	331	Y	PQSPANIYYKV****	GALLUS GALLUS	GPS
	SRC-FAMILY	Q13444	715	Y	LVMLGASYWYRARLH	HOMO SAPIENS	GPS
	SRC-FAMILY	O14746	707	Y	QDPPPELYFVKVDVT	HOMO SAPIENS	GPS
	SRC-FAMILY	Q6NZY6	439	Y	RLMTGDTYTAHAGAK	HOMO SAPIENS	GPS
	SRC-FAMILY	Q9Z1S8	603	Y	KSTGSVDYLALDFQP	MUS MUSCULUS	GPS
	SRC-FAMILY	O73612	317	Y	GDYGHPVYIVQEMPP	GALLUS GALLUS	GPS
	SRC-FAMILY	Q9Z1S8	193	Y	STSAPQEYLYLHQCI	MUS MUSCULUS	GPS
	SRC-FAMILY	P60953	64	Y	DTAGQEDYDRLRPLS	HOMO SAPIENS	GPS
	SRC-FAMILY	P31994	292	Y	GAENTITYSLLMHPD	HOMO SAPIENS	GPS
	SRC-FAMILY	P12318	304	Y	TDDDKNIYLTLPPND	HOMO SAPIENS	GPS
	SRC-FAMILY	Q12809	611	Y	GPSIKDKYVTALYFT	HOMO SAPIENS	GPS
	SRC-FAMILY	P12003	1134	Y	WVRKTPWYQ******	GALLUS GALLUS	GPS
	SRC-FAMILY	P11802	17	Y	AEIGVGAYGTVYKAR	HOMO SAPIENS	GPS
	SRC-FAMILY	P10721	900	Y	EHAPAEMYDIMKTCW	HOMO SAPIENS	GPS
	SRC-FAMILY	Q13444	735	Y	LKGPTCQYRAAQSGP	HOMO SAPIENS	GPS
	SRC-FAMILY	P00519	393	Y	RLMTGDTYTAHAGAK	HOMO SAPIENS	GPS
	SRC-FAMILY	P15530	195	Y	GMEEDHTYEGLNIDQ	MUS MUSCULUS	GPS
	SRC-FAMILY	P37840	125	Y	VDPDNEAYEMPSEEG	HOMO SAPIENS	GPS
	SRC-FAMILY	Q61258	393	Y	RLMTGDTYTAHAGAK	MUS MUSCULUS	GPS
	STK10	P70032	10	T	QVAGKKLTVAPEAAK	XENOPUS LAEVIS	GPS
	STK11	Q91604	192	T	LLLTTDGTLKISDLG	XENOPUS LAEVIS	GPS
	STK39	P55013	179	T	YYDTHTNTYYLRTFG	SQUALUS ACANTHIAS	GPS
	STK39	P55013	184	T	TNTYYLRTFGHNTID	SQUALUS ACANTHIAS	GPS
	STK39	P55013	175	T	GAHHYYDTHTNTYYL	SQUALUS ACANTHIAS	GPS
	STK4	A4K2Y1	183	T	DTMAKRNTVIGTPFW	CHLOROCEBUS AETHIOPS	GPS
	STK4	A4K2M3	183	T	DTMAKRNTVIGTPFW	PAPIO ANUBIS	GPS
	STK4	A4K2W5	183	T	DTMAKRNTVIGTPFW	AOTUS CYMAAE	GPS
	STK4	A4K2P5	183	T	DTMAKRNTVIGTPFW	COLOBUS GUEREZA	GPS
	STK4	A4K2S1	183	T	DTMAKRNTVIGTPFW	LEMUR CATTA	GPS
	TLK1	Q39237	189	S	INDIELRSLVENAMK	ARABIDOPSIS THALIANA	GPS
	TTBK1	Q6TS35	191	S	SGYSSPGSPGTPGSR	SPERMOPHILUS CITELLUS	GPS
	WEE1	P24033	15	Y	EKIGEGTYGVVYKGR	XENOPUS LAEVIS	GPS
	WEE1	P35567	15	Y	EKIGEGTYGVVYKGR	XENOPUS LAEVIS	GPS
	WEE2	P35567	15	Y	EKIGEGTYGVVYKGR	XENOPUS LAEVIS	GPS
	WEE2	P24033	15	Y	EKIGEGTYGVVYKGR	XENOPUS LAEVIS	GPS
	YES1	Q91GT2	480	Y	TQPTDDLYEEVLFPR	HUMAN HERPESVIRUS 8	GPS
	YPKA	P50148	53	S	GTGESGKSTFIKQMR	HOMO SAPIENS	GPS
	APP-KINASE I	Q60495	730	S	LKKKQYTSIHHGVVE	CAVPO	Uniprot
	APP-KINASE I	P05067	730	S	LKKKQYTSIHHGVVE	HUMAN	Uniprot
	APP-KINASE I	P53601	730	S	LKKKQYTSIHHGVVE	MACFA	Uniprot
	APP-KINASE I	P12023	730	S	LKKKQYTSIHHGVVE	MOUSE	Uniprot
	APP-KINASE I	Q5IS80	730	S	LKKKQYTSIHHGVVE	PANTR	Uniprot
	APP-KINASE I	P79307	730	S	LKKKQYTSIHHGVVE	PIG	Uniprot
	APP-KINASE I	P08592	730	S	LKKKQYTSIHHGVVE	RAT	Uniprot
	APP-KINASE I	Q95241	711	S	LKKKQYTSIHHGVVE	SAISC	Uniprot
	SRC-TYPE TYR-KINASES	P00519	393	Y	RLMTGDTYTAHAGAK	HUMAN	Uniprot	Src	TK
	SRC-TYPE TYR-KINASES	P00520	393	Y	RLMTGDTYTAHAGAK	MOUSE	Uniprot	Src	TK
	SRC-TYPE TYR-KINASES	P42684	439	Y	RLMTGDTYTAHAGAK	HUMAN	Uniprot	Src	TK
	SRC-TYPE TYR-KINASES	Q4JIM5	439	Y	RLMTGDTYTAHAGAK	MOUSE	Uniprot	Src	TK
	TYR-KINASES	P04758	394	Y	WGRGTDEYFIRKPPN	BOVIN	Uniprot
	TYR-KINASES	P11230	390	Y	WGRGTDEYFIRKPPS	HUMAN	Uniprot
	TYR-KINASES	P09690	390	Y	WGRGTDEYFIRKPPS	MOUSE	Uniprot
	TYR-KINASES	P25109	390	Y	WGRGTDEYFIRKPPC	RAT	Uniprot
	TYR-KINASES	P02712	379	Y	ISRANDEYFIRKPAG	TETCF	Uniprot
	TYR-KINASES	P04759	389	Y	YISKAEEYFSLKSRS	BOVIN	Uniprot
	TYR-KINASES	P02717	388	Y	YIAKAEEYYSVKSRS	CHICK	Uniprot
	TYR-KINASES	Q07001	390	Y	YISKAEEYFLLKSRS	HUMAN	Uniprot
	TYR-KINASES	P02716	393	Y	YICKAEEYFSLKSRS	MOUSE	Uniprot
	TYR-KINASES	P25110	390	Y	YISKAEEYFSLKSRS	RAT	Uniprot
	TYR-KINASES	P02718	393	Y	YISKAQEYFNIKSRS	TETCF	Uniprot
	TYR-KINASES	P09628	394	Y	YIVKAEEYYSVKSRS	XENLA	Uniprot
	TYR-KINASES	P02713	386	Y	LMVKADEYMLWKART	CHICK	Uniprot
	TYR-KINASES	P02714	381	Y	IMIKAEEYILKKPRS	TETCF	Uniprot
	TYR-KINASES	P05376	381	Y	LMMKADEYMLRKPRS	XENLA	Uniprot
	VIRAL VACV B1 KINASE	O75531	2	T	******MTTSQKHRD	HUMAN	Uniprot
	VIRAL VACV B1 KINASE	O75531	3	T	*****MTTSQKHRDF	HUMAN	Uniprot
	VIRAL VACV B1 KINASE	O75531	4	S	****MTTSQKHRDFV	HUMAN	Uniprot
	GSK3-BETA	Q9I8T7	17	S	STISDFMSPDPADLI	CHICK	Uniprot
	GSK3-BETA	Q91YA9	17	S	STISDFMSPGPTDLL	GA	Uniprot
	GSK3-BETA	Q91YA9	21	T	DFMSPGPTDLLSSSL	GA	Uniprot
	GSK3-BETA	Q6YGZ5	17	S	STISDFMSPDPADLI	TYTAL	Uniprot
	SRC-TYPE TYR-KINASES	P40293	185	Y	DYEDENLYEGLNLDD	BOVIN	Uniprot	Src	TK
	TYR-KINASES	P40293	207	Y	SRGLQGTYQDVGSLH	BOVIN	Uniprot
	SRC-TYPE TYR-KINASES	P0CAN6	196	Y	DYEDENLYEGLNLDD	CANLF	Uniprot	Src	TK
	TYR-KINASES	P0CAN6	218	Y	SRGLQGTYQDVGSLH	CANLF	Uniprot
	SRC-TYPE TYR-KINASES	P11912	188	Y	EYEDENLYEGLNLDD	HUMAN	Uniprot	Src	TK
	SRC-TYPE TYR-KINASES	P11912	199	Y	NLDDCSMYEDISRGL	HUMAN	Uniprot	Src	TK
	TYR-KINASES	P11912	210	Y	SRGLQGTYQDVGSLN	HUMAN	Uniprot
	SRC-TYPE TYR-KINASES	P11911	182	Y	DYEDENLYEGLNLDD	MOUSE	Uniprot	Src	TK
	SRC-TYPE TYR-KINASES	P11911	193	Y	NLDDCSMYEDISRGL	MOUSE	Uniprot	Src	TK
	TYR-KINASES	P11911	204	Y	SRGLQGTYQDVGNLH	MOUSE	Uniprot
	SRC-TYPE TYR-KINASES	P40259	196	Y	GMEEDHTYEGLDIDQ	HUMAN	Uniprot	Src	TK
	SRC-TYPE TYR-KINASES	P40259	207	Y	DIDQTATYEDIVTLR	HUMAN	Uniprot	Src	TK
	SRC-TYPE TYR-KINASES	P15530	195	Y	GMEEDHTYEGLNIDQ	MOUSE	Uniprot	Src	TK
	SRC-TYPE TYR-KINASES	P15530	206	Y	NIDQTATYEDIVTLR	MOUSE	Uniprot	Src	TK
	GSK3-BETA	Q8QGQ6	427	S	ALERFDTSPTPSASS	CHICK	Uniprot
	GSK3-BETA	Q91YB0	427	S	ALERFDHSPTPSASS	GA	Uniprot
	GSK3-BETA	Q91YB2	427	S	ALERFDHSPTPSASS	SPACA	Uniprot
	GSK3-BETA	Q91YA8	427	S	ALERFDHSPTPSASS	SPAJD	Uniprot
	GSK3-BETA	Q6YGZ4	427	S	ALERFDTSPTPSASS	TYTAL	Uniprot
	TYR-KINASES	P49884	538	Y	CKNVVPLYDLLLEML	BOVIN	Uniprot
	TYR-KINASES	Q53AD2	537	Y	CKNVVPLYDLLLEML	FELCA	Uniprot
	TYR-KINASES	Q9TV98	536	Y	CKNVVPLYDLLLEML	HORSE	Uniprot
	TYR-KINASES	P03372	537	Y	CKNVVPLYDLLLEML	HUMAN	Uniprot
	TYR-KINASES	Q9QZJ5	537	Y	CKNVVPFYDLLLEML	MESAU	Uniprot
	TYR-KINASES	P19785	541	Y	CKNVVPLYDLLLEML	MOUSE	Uniprot
	TYR-KINASES	Q29040	537	Y	CKNVVPLYDLLLEML	PIG	Uniprot
	TYR-KINASES	P06211	542	Y	CKNVVPLYDLLLEML	RAT	Uniprot
	TYR-KINASES	P48035	20	Y	SSENFDDYMKEVGVG	BOVIN	Uniprot
	TYR-KINASES	A6YLM6	20	Y	SSENFDDYMKEVGVG	CEREL	Uniprot
	TYR-KINASES	P15090	20	Y	SSENFDDYMKEVGVG	HUMAN	Uniprot
	TYR-KINASES	Q99P60	20	Y	SSENFDDYMKEVGVG	ICTTR	Uniprot
	TYR-KINASES	P04117	20	Y	SSENFDDYMKEVGVG	MOUSE	Uniprot
	TYR-KINASES	O97788	20	Y	SSENFDDYMKEVGVG	PIG	Uniprot
	TYR-KINASES	P70623	20	Y	SSENFDDYMKEVGVG	RAT	Uniprot
	TYR-KINASES	P55052	22	Y	ESKGFDEYMKEVGVG	BOVIN	Uniprot
	TYR-KINASES	Q4TZH2	20	Y	DSKNFDDYMKSLGVG	BOSMU	Uniprot
	TYR-KINASES	P10790	20	Y	DSKNFDDYMKSLGVG	BOVIN	Uniprot
	TYR-KINASES	P05413	20	Y	DSKNFDDYMKSLGVG	HUMAN	Uniprot
	TYR-KINASES	Q99P61	20	Y	DSKNFDDYMKSLGVG	ICTTR	Uniprot
	TYR-KINASES	P11404	20	Y	DSKNFDDYMKSLGVG	MOUSE	Uniprot
	TYR-KINASES	Q865F7	20	Y	DSKNFDDYMKSIGVG	MYOLU	Uniprot
	TYR-KINASES	O13008	20	Y	DSKNFDEYMKALGVG	ONCMY	Uniprot
	TYR-KINASES	O02772	20	Y	DSKNFDDYMKSIGVG	PIG	Uniprot
	TYR-KINASES	P07483	20	Y	DSKNFDDYMKSLGVG	RAT	Uniprot
	TYR-KINASES	P80049	19	Y	KSHNFDEYMKNLDVS	GINCI	Uniprot
	SRC-TYPE TYR-KINASES	P12318	288	Y	YETADGGYMTLNPRA	HUMAN	Uniprot	Src	TK
	SRC-TYPE TYR-KINASES	P12318	304	Y	TDDDKNIYLTLPPND	HUMAN	Uniprot	Src	TK
	SRC-TYPE TYR-KINASES	Q8SPV8	287	Y	YETADGGYMTLNPRA	PANTR	Uniprot	Src	TK
	SRC-TYPE TYR-KINASES	Q8SPV8	303	Y	TDDDKNIYLTLPPND	PANTR	Uniprot	Src	TK
	SRC-TYPE TYR-KINASES	P31994	292	Y	GAENTITYSLLMHPD	HUMAN	Uniprot	Src	TK
	SRC-TYPE TYR-KINASES	P31995	294	Y	YETADGGYMTLNPRA	HUMAN	Uniprot	Src	TK
	SRC-TYPE TYR-KINASES	P31995	310	Y	TDDDKNIYLTLPPND	HUMAN	Uniprot	Src	TK
	SRC-TYPE TYR-KINASES	Q28110	275	Y	EAENTVTYSLLSHPD	BOVIN	Uniprot	Src	TK
	SRC-TYPE TYR-KINASES	Q60513	320	Y	EVENTITYSLLKHPE	CAVPO	Uniprot	Src	TK
	SRC-TYPE TYR-KINASES	P08101	309	Y	EAENTITYSLLKHPE	MOUSE	Uniprot	Src	TK
	SRC-TYPE TYR-KINASES	Q63203	264	Y	EVENTITYSLLKHPE	RAT	Uniprot	Src	TK
	ALTERNATE	Q8TF40	938	S	WDIPRNESSDSALGD	HUMAN	Uniprot
	GSK3-BETA	Q9W596	2800	S	SAGETASSPIEEAPK	DROME	Uniprot
	GSK3-BETA	Q9W596	4950	S	ESSPKPTSPFPRVSK	DROME	Uniprot
	GSK3-ALPHA	P13834	641	S	YRYPRPASVPPSPSL	RABIT	Uniprot
	GSK3-ALPHA	P13834	645	S	RPASVPPSPSLSRHS	RABIT	Uniprot
	GSK3-ALPHA	P13834	649	S	VPPSPSLSRHSSPHQ	RABIT	Uniprot
	GSK3-ALPHA	P13834	653	S	PSLSRHSSPHQSEDE	RABIT	Uniprot
	ALTERNATE	Q16695	11	S	TKQTARKSTGGKAPR	HUMAN	Uniprot
	ALTERNATE	Q16695	29	S	ATKVARKSAPATGGV	HUMAN	Uniprot
	ALTERNATE	P68432	11	S	TKQTARKSTGGKAPR	BOVIN	Uniprot
	ALTERNATE	P68432	29	S	ATKAARKSAPATGGV	BOVIN	Uniprot
	ALTERNATE	P68431	11	S	TKQTARKSTGGKAPR	HUMAN	Uniprot
	ALTERNATE	P68431	29	S	ATKAARKSAPATGGV	HUMAN	Uniprot
	ALTERNATE	P68433	11	S	TKQTARKSTGGKAPR	MOUSE	Uniprot
	ALTERNATE	P68433	29	S	ATKAARKSAPATGGV	MOUSE	Uniprot
	ALTERNATE	Q6LBF0	11	S	TKQTARKSTGGKAPR	MUSPA	Uniprot
	ALTERNATE	Q6LBF0	29	S	ATKAARKSAPATGGV	MUSPA	Uniprot
	ALTERNATE	Q6LED0	11	S	TKQTARKSTGGKAPR	RAT	Uniprot
	ALTERNATE	Q6LED0	29	S	ATKAARKSAPATGGV	RAT	Uniprot
	ALTERNATE	P84227	11	S	TKQTARKSTGGKAPR	BOVIN	Uniprot
	ALTERNATE	P84227	29	S	ATKAARKSAPATGGV	BOVIN	Uniprot
	ALTERNATE	P84230	11	S	TKQTARKSTGGKAPR	CAIMO	Uniprot
	ALTERNATE	P84230	29	S	ATKAARKSAPATGGV	CAIMO	Uniprot
	ALTERNATE	P84229	11	S	TKQTARKSTGGKAPR	CHICK	Uniprot
	ALTERNATE	P84229	29	S	ATKAARKSAPATGGV	CHICK	Uniprot
	ALTERNATE	Q64400	11	S	TKQTARKSTGGKAPR	CRILO	Uniprot
	ALTERNATE	Q64400	29	S	ATKAARKSAPATGGV	CRILO	Uniprot
	ALTERNATE	Q4QRF4	11	S	TKQTARKSTGGKAPR	DANRE	Uniprot
	ALTERNATE	Q4QRF4	29	S	ATKAARKSAPATGGV	DANRE	Uniprot
	ALTERNATE	Q71DI3	11	S	TKQTARKSTGGKAPR	HUMAN	Uniprot
	ALTERNATE	Q71DI3	29	S	ATKAARKSAPATGGV	HUMAN	Uniprot
	ALTERNATE	P84231	11	S	TKQTARKSTGGKAPR	ICTBU	Uniprot
	ALTERNATE	P84231	29	S	ATKAARKSAPATGGV	ICTBU	Uniprot
	ALTERNATE	P84228	11	S	TKQTARKSTGGKAPR	MOUSE	Uniprot
	ALTERNATE	P84228	29	S	ATKAARKSAPATGGV	MOUSE	Uniprot
	ALTERNATE	Q6LBE8	11	S	TKQTARKSTGGKAPR	MUSPA	Uniprot
	ALTERNATE	Q6LBE8	29	S	ATKAARKSAPATGGV	MUSPA	Uniprot
	ALTERNATE	P84234	11	S	TKQTARKSTGGKAPR	ONCMY	Uniprot
	ALTERNATE	P84234	29	S	ATKAARKSAPATGGV	ONCMY	Uniprot
	ALTERNATE	P84232	11	S	TKQTARKSTGGKAPR	PORAF	Uniprot
	ALTERNATE	P84232	29	S	ATKAARKSAPATGGV	PORAF	Uniprot
	ALTERNATE	P84233	11	S	TKQTARKSTGGKAPR	XENLA	Uniprot
	ALTERNATE	P84233	29	S	ATKAARKSAPATGGV	XENLA	Uniprot
	ALTERNATE	Q28D37	11	S	TKQTARKSTGGKAPR	XENTR	Uniprot
	ALTERNATE	Q28D37	29	S	ATKAARKSAPATGGV	XENTR	Uniprot
	ALTERNATE	Q5E9F8	11	S	TKQTARKSTGGKAPR	BOVIN	Uniprot
	ALTERNATE	Q5E9F8	29	S	ATKAARKSAPSTGGV	BOVIN	Uniprot
	ALTERNATE	P84247	11	S	TKQTARKSTGGKAPR	CHICK	Uniprot
	ALTERNATE	P84247	29	S	ATKAARKSAPSTGGV	CHICK	Uniprot
	ALTERNATE	Q6PI20	11	S	TKQTARKSTGGKAPR	DANRE	Uniprot
	ALTERNATE	Q6PI20	29	S	ATKAARKSAPSTGGV	DANRE	Uniprot
	ALTERNATE	P84243	11	S	TKQTARKSTGGKAPR	HUMAN	Uniprot
	ALTERNATE	P84243	29	S	ATKAARKSAPSTGGV	HUMAN	Uniprot
	ALTERNATE	P84244	11	S	TKQTARKSTGGKAPR	MOUSE	Uniprot
	ALTERNATE	P84244	29	S	ATKAARKSAPSTGGV	MOUSE	Uniprot
	ALTERNATE	Q71LE2	11	S	TKQTARKSTGGKAPR	PIG	Uniprot
	ALTERNATE	Q71LE2	29	S	ATKAARKSAPSTGGV	PIG	Uniprot
	ALTERNATE	Q5RCC9	11	S	TKQTARKSTGGKAPR	PONAB	Uniprot
	ALTERNATE	Q5RCC9	29	S	ATKAARKSAPSTGGV	PONAB	Uniprot
	ALTERNATE	P84246	11	S	TKQTARKSTGGKAPR	RABIT	Uniprot
	ALTERNATE	P84246	29	S	ATKAARKSAPSTGGV	RABIT	Uniprot
	ALTERNATE	P84245	11	S	TKQTARKSTGGKAPR	RAT	Uniprot
	ALTERNATE	P84245	29	S	ATKAARKSAPSTGGV	RAT	Uniprot
	ALTERNATE	Q6PI79	11	S	TKQTARKSTGGKAPR	XENLA	Uniprot
	ALTERNATE	Q6PI79	29	S	ATKAARKSAPSTGGV	XENLA	Uniprot
	ALTERNATE	Q6P823	11	S	TKQTARKSTGGKAPR	XENTR	Uniprot
	ALTERNATE	Q6P823	29	S	ATKAARKSAPSTGGV	XENTR	Uniprot
	ALTERNATE	Q3SZB8	11	S	TKRTAYKSTGGKVPR	BOVIN	Uniprot
	ALTERNATE	Q3SZB8	29	S	VIEAAGKSAPSTSGM	BOVIN	Uniprot
	ALTERNATE	A5PK61	11	S	TKQTARKSTGGKAPR	BOVIN	Uniprot
	ALTERNATE	A5PK61	29	S	VTKAARKSAPSTGGM	BOVIN	Uniprot
	ALTERNATE	P06902	11	S	TKQTACKSTGRKAPR	CAIMO	Uniprot
	ALTERNATE	P06902	29	S	ATKAAHKSAPAMGGV	CAIMO	Uniprot
	ALTERNATE	Q6NXT2	11	S	TKQTARKSTGGKAPR	HUMAN	Uniprot
	ALTERNATE	Q6NXT2	29	S	ATKAARKSTPSTCGV	HUMAN	Uniprot
	ALTERNATE	P02301	11	S	TKQTARKSTGGKAPR	MOUSE	Uniprot
	ALTERNATE	P02301	29	S	ATKATRKSAPSTGGV	MOUSE	Uniprot
	ALTERNATE	P02302	11	S	TKQTARKSTGGKAPR	XENLA	Uniprot
	GSK3-BETA	Q0PGG7	551	S	TEAKNPFSTQDTDLD	BOSMU	Uniprot
	GSK3-BETA	Q0PGG7	555	T	NPFSTQDTDLDLEML	BOSMU	Uniprot
	GSK3-BETA	Q0PGG7	589	S	PLENSSTSPQSASTN	BOSMU	Uniprot
	GSK3-BETA	Q309Z6	552	S	TEAKNPFSTQDTDLD	EOSFB	Uniprot
	GSK3-BETA	Q309Z6	556	T	NPFSTQDTDLDLEML	EOSFB	Uniprot
	ALTERNATE	P05114	25	S	KRRSARLSAKPPAKV	HUMAN	Uniprot
	ALTERNATE	P18608	24	S	KRRSARLSAKPAPAK	MOUSE	Uniprot
	VIRAL VZV ORF66	P09310	686	S	RTPRKRKSQPVESRS	VZVD	Uniprot
	VIRAL VZV ORF66	P09310	722	S	SKAKRRVSEPVTITS	VZVD	Uniprot
	VZV ORF66	Q8AZM1	686	S	RTPRKRKSQPVESRS	VZVO	Uniprot
	VZV ORF66	Q8AZM1	722	S	SKAKRRVSEPVTITS	VZVO	Uniprot
	TYR-KINASES	Q91974	46	Y	DSMKEEEYRQLVREL	CHICK	Uniprot
	TYR-KINASES	P25963	42	Y	DSMKDEEYEQMVKEL	HUMAN	Uniprot
	TYR-KINASES	Q08353	42	Y	DSMKDEEYEQMVKEL	PIG	Uniprot
	TYR-KINASES	Q63746	42	Y	DSMKDEDYEQMVKEL	RAT	Uniprot
	TYR-KINASES	P07228	788	Y	DTGENPIYKSAVTTV	CHICK	Uniprot
	TYR-KINASES	P26010	778	Y	KQDSNPLYKSAITTT	HUMAN	Uniprot
	PI3K	Q05513	410	T	GPGDTTSTFCGTPNY	HUMAN	Uniprot
	PI3K	Q02956	410	T	GPGDTTSTFCGTPNY	MOUSE	Uniprot
	PI3K	O19111	409	T	GPGDTTSTFCGTPNY	RABIT	Uniprot
	PI3K	P09217	410	T	GPGDTTSTFCGTPNY	RAT	Uniprot
	EIIA	P46321	413	Y	PKRCIIVCASGAGSA	BACSU	Uniprot
	CDC42BP	Q32L23	505	T	SDRKKRYTVVGNPYW	BOVIN	Uniprot
	CDC42BP	O54785	505	T	SDRKKRYTVVGNPYW	MOUSE	Uniprot
	CDC42BP	P53670	505	T	SDRKKRYTVVGNPYW	RAT	Uniprot
	EIIA	O31644	415	Y	HKKAVIVCHMGIGMS	BACSU	Uniprot
	MAP3K	P45985	257	S	ISGQLVDSIAKTRDA	HUMAN	Uniprot
	MAP3K	P45985	261	T	LVDSIAKTRDAGCRP	HUMAN	Uniprot
	MAP3K	P52564	207	S	ISGYLVDSVAKTIDA	HUMAN	Uniprot
	MAP3K	P52564	211	T	LVDSVAKTIDAGCKP	HUMAN	Uniprot
	MAP3K	O14733	271	S	ISGRLVDSKAKTRSA	HUMAN	Uniprot
	MAP3K	O14733	275	T	LVDSKAKTRSAGCAA	HUMAN	Uniprot
	MAP3K	Q8CE90	287	S	ISGRLVDSKAKTRSA	MOUSE	Uniprot
	MAP3K	Q8CE90	291	T	LVDSKAKTRSAGCAA	MOUSE	Uniprot
	MAP3K	Q4KSH7	271	S	ISGRLVDSKAKTRSA	RAT	Uniprot
	MAP3K	Q4KSH7	275	T	LVDSKAKTRSAGCAA	RAT	Uniprot
	EIIA	P96574	419	Y	KVKALVVCSSGIGSS	BACSU	Uniprot
	GSK3-BETA	Q29435	447	S	PPSSTNRSPYEKVSE	HYLLA	Uniprot
	TYR-KINASES	Q9Z304	36	Y	YPEEDDIYFGGHNST	MOUSE	Uniprot
	TYR-KINASES	P23999	36	Y	YPEDDDIYFGGRNST	RAT	Uniprot
	CDC42BP	Q5E9E2	20	S	KRPQRATSNVFAMFD	BOVIN	Uniprot
	CDC42BP	Q9CQ19	20	S	KRPQRATSNVFAMFD	MOUSE	Uniprot
	CDC42BP	P29269	20	S	KRPQRATSNVFAMFD	PIG	Uniprot
	CDC42BP	Q5RBA4	20	S	KRPQRATSNVFAMFD	PONAB	Uniprot
	CDC42BP	Q64122	20	S	KRPQSATSNVFAMFD	RAT	Uniprot
	CDC42BP	Q9DBR7	694	T	ARQSRRSTQGVTLTD	MOUSE	Uniprot
	CDC42BP	Q10728	697	T	ARQSRRSTQGVTLTD	RAT	Uniprot
	GSK3-BETA	Q6QN10	159	T	NIQENTQTPTVQEES	CHILA	Uniprot
	RK	P02699	343	S	TVSKTETSQVAPA**	BOVIN	Uniprot	MAPK	CMGC
	ISPK	Q16821	46	S	PQPSRRGSDSSEDIY	HUMAN	Uniprot
	ISPK	Q00756	48	S	PQPSRRGSESSEEVY	RABIT	Uniprot
	EIIA	Q9CIF0	10	Y	DKVIALACAAGMSTS	LACLA	Uniprot
	EIIA	A2RIE6	10	Y	DKVIALACAAGMSTS	LACLM	Uniprot
	EIIA	P55901	10	Y	KKRIYLFCSAGMSTS	AERHY	Uniprot
	EIIA	O05505	8	Y	MKKILLACSSGMSTS	BACSU	Uniprot
	EIIA	Q45399	7	Y	*MNILLICAAGMSTS	GEOSE	Uniprot
	EIIA	P71012	178	Y	KILAVTACPTGIAHT	BACSU	Uniprot
	EIIA	P47308	174	Y	DFVAVTACPTGIAHT	MYCGE	Uniprot
	EIIA	P75039	185	Y	DFVAVTACPTGIAHT	MYCPN	Uniprot
	EIIA	P69810	11	Y	KLIALCACPMGLAHT	ECO57	Uniprot
	EIIA	P69809	11	Y	KLIALCACPMGLAHT	ECOL6	Uniprot
	EIIA	Q821A9	11	Y	KLIALCACPMGLAHT	SHIFL	Uniprot
	EIIA	P69818	10	Y	KIIAVTACPSGVAHT	ECO57	Uniprot
	EIIA	P69817	10	Y	KIIAVTACPSGVAHT	ECOL6	Uniprot
	EIIA	P69819	10	Y	KIIAVTACPSGVAHT	SHIFL	Uniprot
	EIIA	P44714	112	Y	NIVAVTACPTGVAHT	HAEIN	Uniprot
	EIIA	P23387	125	Y	RVVAITSCPTGIAHT	RHOCA	Uniprot
	EIIA	D4GYE1	9	Y	KLVAVTSCPTGIAHS	HALVD	Uniprot
	EIIA	O32333	75	Y	IFLVIIDCGGTLRCG	CLOB8	Uniprot
	EIIA	O32522	72	Y	IGVAVIDCGGTLRCG	ERWAM	Uniprot
	EIIA	P0A436	9	Y	KRKIIVACGGAVATS	ECO57	Uniprot
	EIIA	P0A435	9	Y	KRKIIVACGGAVATS	ECOL6	Uniprot
	EIIA	P0A437	9	Y	KRKIIVACGGAVATS	SHIFL	Uniprot
	EIIA	P24400	483	Y	EVDVLVLCAGGGTSG	LACCA	Uniprot
	EIIA	P23531	473	Y	ETNVLVLCAGGGTSG	LACLL	Uniprot
	EIIA	Q5HE15	474	Y	QTNVLVLCAGGGTSG	STAAC	Uniprot
	EIIA	Q931G6	474	Y	QTNVLVLCAGGGTSG	STAAM	Uniprot
	EIIA	Q99S77	474	Y	QTNVLVLCAGGGTSG	STAAN	Uniprot
	EIIA	Q6GEN9	474	Y	QTNVLVLCAGGGTSG	STAAR	Uniprot
	EIIA	Q6G7C4	474	Y	QTNVLVLCAGGGTSG	STAAS	Uniprot
	EIIA	Q7A092	474	Y	QTNVLVLCAGGGTSG	STAAW	Uniprot
	EIIA	Q5HM40	486	Y	QTNVLVLCAGGGTSG	STAEQ	Uniprot
	EIIA	Q8CNF7	486	Y	QTNVLVLCAGGGTSG	STAES	Uniprot
	EIIA	Q4L869	487	Y	QTNVLVLCAGGGTSG	STAHJ	Uniprot
	EIIA	P50976	472	Y	ETNVLVLCAGGGTSG	STRMU	Uniprot
	EIIA	P57635	380	Y	IKTIIVACDAGMGSS	BUCAI	Uniprot
	EIIA	Q8K911	386	Y	IKNIIIACDAGMGSS	BUCAP	Uniprot
	EIIA	Q89A36	385	Y	IRNIIFACDAGMGSS	BUCBP	Uniprot
	EIIA	Q9XBM7	384	Y	VRKIIVACDAGMGSS	KLEPN	Uniprot
	EIIA	Q9CLY8	378	Y	VQKIFVACDAGMGSS	PASMU	Uniprot
	EIIA	Q9K678	386	Y	VNKIIFACDAGMGSS	BACHD	Uniprot
	EIIA	P42956	396	Y	VNKIIFACDAGMGSS	BACSU	Uniprot
	EIIA	O65989	398	Y	IKLIVFACDAGMGSS	CLOAB	Uniprot
	EIIA	P69827	377	Y	VKRIAFVCDAGMGSS	ECO57	Uniprot
	EIIA	P50852	389	Y	VKKIVFACDAGMGSS	GEOSE	Uniprot
	EIIA	P75146	403	Y	FSQVTFVCDAGMGSS	MYCPN	Uniprot
	EIIA	Q5HE48	425	Y	INHVIFACDAGMGSS	STAAC	Uniprot
	EIIA	Q99SA3	425	Y	INHVIFACDAGMGSS	STAAM	Uniprot
	EIIA	Q7A4B3	425	Y	INHVIFACDAGMGSS	STAAN	Uniprot
	EIIA	Q6GES1	425	Y	INHVIFACDAGMGSS	STAAR	Uniprot
	EIIA	Q6G7F6	425	Y	INHVIFACDAGMGSS	STAAS	Uniprot
	EIIA	Q7A0A4	425	Y	INHVIFACDAGMGSS	STAAW	Uniprot
	EIIA	P28008	432	Y	VDHVIFACDAGMGSS	STACA	Uniprot
	EIIA	Q4L9Y1	431	Y	VDHVIFACDAGMGSS	STAHJ	Uniprot
	EIIA	Q9KJ75	389	Y	IHQIIFACDAGMGSS	STRMU	Uniprot
	EIIA	Q97SH4	387	Y	VEKIIFACDAGMGSS	STRPN	Uniprot
	EIIA	Q8DR34	387	Y	VEKIIFACDAGMGSS	STRR6	Uniprot
	EIIA	P69830	10	Y	KKHIYLFCSAGMSTS	ECO57	Uniprot
	EIIA	P69796	10	Y	KKHIYLFCSAGMSTS	ECOL6	Uniprot
	EIIA	P39794	27	Y	NIAAATHCVTRLRFA	BACSU	Uniprot
	EIIA	P39816	419	Y	NIANLDACITRLRVT	BACSU	Uniprot
	EIIA	P45604	412	Y	NLKAIDACITRLRLT	KLEPN	Uniprot
	VIRAL VACV B1 KINASE	P63244	276	S	ELKQEVISTSSKAEP	HUMAN	Uniprot
	VIRAL VACV B1 KINASE	P63244	277	T	LKQEVISTSSKAEPP	HUMAN	Uniprot
	VIRAL VACV B1 KINASE	P63244	278	S	KQEVISTSSKAEPPQ	HUMAN	Uniprot
	VIRAL VACV B1 KINASE	P63244	279	S	QEVISTSSKAEPPQC	HUMAN	Uniprot
	TYR-KINASES	O46631	431	Y	QDNNDITYADLNLPK	BOVIN	Uniprot
	TYR-KINASES	O46631	455	Y	EPNNHTEYASIQARP	BOVIN	Uniprot
	TYR-KINASES	O46631	472	Y	VSEDTLTYADLDMVH	BOVIN	Uniprot
	TYR-KINASES	O46631	498	Y	PEPSYSEYASVQVQR	BOVIN	Uniprot
	TYR-KINASES	P78324	429	Y	QDTNDITYADLNLPK	HUMAN	Uniprot
	TYR-KINASES	P78324	453	Y	EPNNHTEYASIQTSP	HUMAN	Uniprot
	TYR-KINASES	P78324	470	Y	ASEDTLTYADLDMVH	HUMAN	Uniprot
	TYR-KINASES	P97797	440	Y	NDINDITYADLNLPK	MOUSE	Uniprot
	TYR-KINASES	P97797	464	Y	EPNNHTEYASIETGK	MOUSE	Uniprot
	TYR-KINASES	P97797	481	Y	RPEDTLTYADLDMVH	MOUSE	Uniprot
	TYR-KINASES	P97797	505	Y	PEPSFSEYASVQVQR	MOUSE	Uniprot
	TYR-KINASES	P97710	436	Y	NDINDITYADLNLPK	RAT	Uniprot
	TYR-KINASES	P97710	460	Y	EPNNHTEYASIETGK	RAT	Uniprot
	TYR-KINASES	P97710	477	Y	RPEDTLTYADLDMVH	RAT	Uniprot
	TYR-KINASES	P97710	501	Y	PEPSFSEYASVQVQR	RAT	Uniprot
	DSDNA KINASE	P11831	435	S	LTVLNAFSQAPSTMQ	HUMAN	Uniprot
	DSDNA KINASE	P11831	446	S	STMQVSHSQVQEPGG	HUMAN	Uniprot
	DSDNA KINASE	Q9JM73	431	S	LTVLNAFSQAPSTMQ	MOUSE	Uniprot
	DSDNA KINASE	Q9JM73	442	S	STMQVSHSQVQEPGG	MOUSE	Uniprot
	JAK	Q9TUM3	699	Y	TAKAVDGYVKPQIKQ	BOVIN	Uniprot	Jak	TK
	JAK	P51692	699	Y	TAKAVDGYVKPQIKQ	HUMAN	Uniprot	Jak	TK
	JAK	Q9TUZ0	699	Y	TAKAVDGYVKPQIKQ	PIG	Uniprot	Jak	TK
	JAK	P52630	690	Y	NLQERRKYLKHRLIV	HUMAN	Uniprot	Jak	TK
	JAK	Q9WVL2	689	Y	NLEEQEEYLKHKLIV	MOUSE	Uniprot	Jak	TK
	JAK	O02799	690	Y	NLQERKKYLKHKLIV	PIG	Uniprot	Jak	TK
	JAK	Q14765	693	Y	TERGDKGYVPSVFIP	HUMAN	Uniprot	Jak	TK
	JAK	P42228	694	Y	TERGDKGYVPSVFIP	MOUSE	Uniprot	Jak	TK
	JAK	P42226	641	Y	MGKDGRGYVPATIKM	HUMAN	Uniprot	Jak	TK
	JAK	P52633	641	Y	MGKDGRGYVSTTIKM	MOUSE	Uniprot	Jak	TK
	SRC-TYPE TYR-KINASES	Q27ID4	700	Y	RGPAPPLYFVKVDVV	BOVIN	Uniprot	Src	TK
	SRC-TYPE TYR-KINASES	Q6A548	697	Y	QNPAPQLYFVKVDVT	CANLF	Uniprot	Src	TK
	SRC-TYPE TYR-KINASES	O14746	707	Y	QDPPPELYFVKVDVT	HUMAN	Uniprot	Src	TK
	SRC-TYPE TYR-KINASES	O70372	697	Y	LDQTPRMYFVKADVT	MOUSE	Uniprot	Src	TK
	SRC-TYPE TYR-KINASES	Q673L6	697	Y	LDQTPRMYFVKADVT	RAT	Uniprot	Src	TK
	DSDNA KINASE	Q13263	824	S	LPGAGLSSQELSGGP	HUMAN	Uniprot
	DSDNA KINASE	Q62318	824	S	LPSAGLSSQELSGPG	MOUSE	Uniprot
	DSDNA KINASE	O08629	825	S	LPSAGLSSQELSGPG	RAT	Uniprot
	SRC-TYPE TYR-KINASES	Q9EPK8	110	Y	PMDSLFDYGTYRHHP	MOUSE	Uniprot	Src	TK
	SRC-TYPE TYR-KINASES	Q9EPK8	805	Y	DPGKSEIYQYYGFSH	MOUSE	Uniprot	Src	TK
	SRC-TYPE TYR-KINASES	P12003	1134	Y	WVRKTPWYQ******	CHICK	Uniprot	Src	TK
	SRC-TYPE TYR-KINASES	P18206	1133	Y	WVRKTPWYQ******	HUMAN	Uniprot	Src	TK
	SRC-TYPE TYR-KINASES	Q64727	1065	Y	WVRKTPWYQ******	MOUSE	Uniprot	Src	TK
	SRC-TYPE TYR-KINASES	P26234	1134	Y	WVRKTPWYQ******	PIG	Uniprot	Src	TK
	SRC-TYPE TYR-KINASES	P85972	1065	Y	WVRKTPWYQ******	RAT	Uniprot	Src	TK
	CK1	Q3SZI4	232	S	LTLWTSDSAGEECDA	BOVIN	Uniprot	CK1	CK1
	CK1	P68254	232	S	LTLWTSDSAGEECDA	MOUSE	Uniprot	CK1	CK1
	CK1	Q5RFJ2	232	S	LTLWTSDSAGEECDA	PONAB	Uniprot	CK1	CK1
	CK1	Q6Q6X0	232	S	LTLWTSDSAGEECDA	RABIT	Uniprot	CK1	CK1
	CK1	P68255	232	S	LTLWTSDSAGEECDA	RAT	Uniprot	CK1	CK1
	PKA	P63103	58	S	VVGARRSSWRVVSSI	BOVIN	Uniprot	PKA	AGC
	CK1	P63103	232	T	LTLWTSDTQGDEAEA	BOVIN	Uniprot	CK1	CK1
	PKA	P63104	58	S	VVGARRSSWRVVSSI	HUMAN	Uniprot	PKA	AGC
	CK1	P63104	232	T	LTLWTSDTQGDEAEA	HUMAN	Uniprot	CK1	CK1
	PKA	P63101	58	S	VVGARRSSWRVVSSI	MOUSE	Uniprot	PKA	AGC
	CK1	P63101	232	T	LTLWTSDTQGDEAEA	MOUSE	Uniprot	CK1	CK1
	PKA	Q5R651	58	S	VVGARRSSWRVVSSI	PONAB	Uniprot	PKA	AGC
	CK1	Q5R651	232	T	LTLWTSDTQGDEAEA	PONAB	Uniprot	CK1	CK1
	PKA	P63102	58	S	VVGARRSSWRVVSSI	RAT	Uniprot	PKA	AGC
	CK1	P63102	232	T	LTLWTSDTQGDEAEA	RAT	Uniprot	CK1	CK1
	PKA	P29361	58	S	VVGARRSSWRVVSSI	SHEEP	Uniprot	PKA	AGC
	CK1	P29361	232	T	LTLWTSDTQGDEAEA	SHEEP	Uniprot	CK1	CK1
	CK2	Q676U5	139	S	AECLQTISDLETECL	HUMAN	Uniprot	CK2	CMGC
	CK2	Q60495	198	S	EESDNIDSADAEEDD	CAVPO	Uniprot	CK2	CMGC
	CK1	Q60495	206	S	ADAEEDDSDVWWGGA	CAVPO	Uniprot	CK1	CK1
	CK2	P05067	198	S	EESDNVDSADAEEDD	HUMAN	Uniprot	CK2	CMGC
	CK1	P05067	206	S	ADAEEDDSDVWWGGA	HUMAN	Uniprot	CK1	CK1
	CK2	P53601	198	S	EESDNVDSADAEEDD	MACFA	Uniprot	CK2	CMGC
	CK1	P53601	206	S	ADAEEDDSDVWWGGA	MACFA	Uniprot	CK1	CK1
	CK2	P12023	198	S	EESDSVDSADAEEDD	MOUSE	Uniprot	CK2	CMGC
	CK1	P12023	206	S	ADAEEDDSDVWWGGA	MOUSE	Uniprot	CK1	CK1
	CK2	Q5IS80	198	S	EESDNVDSADAEEDD	PANTR	Uniprot	CK2	CMGC
	CK1	Q5IS80	206	S	ADAEEDDSDVWWGGA	PANTR	Uniprot	CK1	CK1
	CK2	P79307	198	S	EESDNIDSADAEEDD	PIG	Uniprot	CK2	CMGC
	CK1	P79307	206	S	ADAEEDDSDVWWGGA	PIG	Uniprot	CK1	CK1
	CK2	P08592	198	S	EESDSIDSADAEEDD	RAT	Uniprot	CK2	CMGC
	CK1	P08592	206	S	ADAEEDDSDVWWGGA	RAT	Uniprot	CK1	CK1
	CK1	Q95241	198	S	EESDHVDSADAEEDD	SAISC	Uniprot	CK1	CK1
	CK2	Q95241	198	S	EESDHVDSADAEEDD	SAISC	Uniprot	CK2	CMGC
	CK1	Q95241	206	S	ADAEEDDSDVWWGGA	SAISC	Uniprot	CK1	CK1
	CK2	Q95241	206	S	ADAEEDDSDVWWGGA	SAISC	Uniprot	CK2	CMGC
	PKA	Q7YR25	32	T	PILSGRNTVWLCYEV	CHLAE	Uniprot	PKA	AGC
	PKA	Q7YR25	218	T	WVSGQRETYLCYKVE	CHLAE	Uniprot	PKA	AGC
	CAMK2	Q7YR25	218	T	WVSGQRETYLCYKVE	CHLAE	Uniprot	CAMK2	CAMK
	PKA	Q694C5	32	T	PILSRRNTVWLCYEV	ERYPA	Uniprot	PKA	AGC
	PKA	Q694C5	218	T	WVSGQRETYLCYKVE	ERYPA	Uniprot	PKA	AGC
	CAMK2	Q694C5	218	T	WVSGQRETYLCYKVE	ERYPA	Uniprot	CAMK2	CAMK
	PKA	Q694C1	32	T	PILSRRNTVWLCYEV	GORGO	Uniprot	PKA	AGC
	PKA	Q694C1	218	T	WVRGRHETYLCYEVE	GORGO	Uniprot	PKA	AGC
	CAMK2	Q694C1	218	T	WVRGRHETYLCYEVE	GORGO	Uniprot	CAMK2	CAMK
	PKA	Q9HC16	32	T	PILSRRNTVWLCYEV	HUMAN	Uniprot	PKA	AGC
	PKA	Q9HC16	218	T	WVRGRHETYLCYEVE	HUMAN	Uniprot	PKA	AGC
	CAMK2	Q9HC16	218	T	WVRGRHETYLCYEVE	HUMAN	Uniprot	CAMK2	CAMK
	PKA	Q694B8	32	T	PILSHRNTVWLCYEV	LAGLA	Uniprot	PKA	AGC
	PKA	Q694C2	32	T	PILSRRNTVWLCYEV	MACFA	Uniprot	PKA	AGC
	PKA	Q694C2	219	T	WVSGQHETYLCYKVE	MACFA	Uniprot	PKA	AGC
	CAMK2	Q694C2	219	T	WVSGQHETYLCYKVE	MACFA	Uniprot	CAMK2	CAMK
	PKA	Q7YR23	25	T	PILSGLNTVWLCCEV	MACMU	Uniprot	PKA	AGC
	PKA	Q7YR23	211	T	WVSGQHETYLCYKVE	MACMU	Uniprot	PKA	AGC
	CAMK2	Q7YR23	211	T	WVSGQHETYLCYKVE	MACMU	Uniprot	CAMK2	CAMK
	PKA	Q694C4	32	T	PILSRRNTVWLCYEV	MACNG	Uniprot	PKA	AGC
	PKA	Q694C4	218	T	WVSGQHETYLCYKVE	MACNG	Uniprot	PKA	AGC
	CAMK2	Q694C4	218	T	WVSGQHETYLCYKVE	MACNG	Uniprot	CAMK2	CAMK
	PKA	Q694B6	32	T	PILSRRNTVWLCYEV	PANPA	Uniprot	PKA	AGC
	PKA	Q694B6	218	T	WVRGRHETYLCYEVE	PANPA	Uniprot	PKA	AGC
	CAMK2	Q694B6	218	T	WVRGRHETYLCYEVE	PANPA	Uniprot	CAMK2	CAMK
	PKA	Q7YR24	32	T	PILSHRNTVWLCYEV	PANTR	Uniprot	PKA	AGC
	PKA	Q7YR24	218	T	WVRGRHETYLCYEVE	PANTR	Uniprot	PKA	AGC
	CAMK2	Q7YR24	218	T	WVRGRHETYLCYEVE	PANTR	Uniprot	CAMK2	CAMK
	PKA	Q694B7	32	T	PILSRRNTVWLCYEV	PAPAN	Uniprot	PKA	AGC
	PKA	Q694B7	218	T	WVSGQHETYLCYKVE	PAPAN	Uniprot	PKA	AGC
	CAMK2	Q694B7	218	T	WVSGQHETYLCYKVE	PAPAN	Uniprot	CAMK2	CAMK
	PKA	Q694C0	32	T	PILSRRNTVWLCYEV	PONPY	Uniprot	PKA	AGC
	PKA	Q694C0	218	T	CVEGRHETYLCYKVE	PONPY	Uniprot	PKA	AGC
	CAMK2	Q694C0	218	T	CVEGRHETYLCYKVE	PONPY	Uniprot	CAMK2	CAMK
	PKA	Q694B9	32	T	PILSDRNTVWLCYEV	SAGLB	Uniprot	PKA	AGC
	PKA	Q694B9	215	T	SVLGRHQTYLCYEAE	SAGLB	Uniprot	PKA	AGC
	CAMK2	Q694B9	215	T	SVLGRHQTYLCYEAE	SAGLB	Uniprot	CAMK2	CAMK
	PKA	O95477	1042	S	GGMQRKLSVALAFVG	HUMAN	Uniprot	PKA	AGC
	PKA	O95477	2054	S	GGNKRKLSTAMALIG	HUMAN	Uniprot	PKA	AGC
	PKA	P41233	1042	S	GGMQRKLSVALAFVG	MOUSE	Uniprot	PKA	AGC
	PKA	P41233	2054	S	GGNKRKLSTAMALIG	MOUSE	Uniprot	PKA	AGC
	CK2	Q8NE71	109	S	KKLSVPTSDEEDEVP	HUMAN	Uniprot	CK2	CMGC
	CK2	Q8NE71	140	S	AALIQDQSEEEEEEE	HUMAN	Uniprot	CK2	CMGC
	CK2	Q6P542	107	S	KQLSVPASDEEDEVP	MOUSE	Uniprot	CK2	CMGC
	CK2	Q6P542	138	S	EALIQDDSEEEEEEE	MOUSE	Uniprot	CK2	CMGC
	CK2	Q7YR37	109	S	KKLSVPASDEEDEVP	PANTR	Uniprot	CK2	CMGC
	CK2	Q7YR37	140	S	AALIQDQSEEEEEEE	PANTR	Uniprot	CK2	CMGC
	CK2	Q767L0	110	S	KKLSVPASDEEEEAP	PIG	Uniprot	CK2	CMGC
	CK2	Q767L0	141	S	AALIQDQSEEEEEEE	PIG	Uniprot	CK2	CMGC
	PKC	P26375	400	S	LDVGVPDSKRQLHRR	KLULA	Uniprot	PKC	AGC
	PKC	P33293	402	S	IEDDNHSSKRQLHRS	KLUMA	Uniprot	PKC	AGC
	PKC	P14164	624	S	DSEDAHKSKRQHLSD	YEAST	Uniprot	PKC	AGC
	CK2	P14164	720	S	ADDEEDLSDENIQPE	YEAST	Uniprot	CK2	CMGC
	PKA	Q32PF2	455	S	PAPSRTASFSESRTD	BOVIN	Uniprot	PKA	AGC
	PKA	P53396	455	S	PAPSRTASFSESRAD	HUMAN	Uniprot	PKA	AGC
	PKA	Q91V92	455	S	PAPSRTASFSESRAD	MOUSE	Uniprot	PKA	AGC
	PKA	P16638	454	S	PAPSRTASFSESRAD	RAT	Uniprot	PKA	AGC
	PKA	Q2TCH3	455	S	PAPSRTASFSESRTD	SHEEP	Uniprot	PKA	AGC
	PKA	P18130	215	S	YVVAKRESRGLKSGL	BOVIN	Uniprot	PKA	AGC
	PKA	O77621	215	S	YVVAKRESRGLKSGL	CANLF	Uniprot	PKA	AGC
	PKA	P35348	215	S	YVVAKRESRGLKSGL	HUMAN	Uniprot	PKA	AGC
	PKA	P97718	215	S	YVVAKRESRGLKSGL	MOUSE	Uniprot	PKA	AGC
	PKA	P43140	215	S	YVVAKRESRGLKSGL	RAT	Uniprot	PKA	AGC
	PKC	O75689	87	S	AARARFESKVPSFYY	HUMAN	Uniprot	PKC	AGC
	PKC	O75689	276	T	GFRKRWFTMDDRRLM	HUMAN	Uniprot	PKC	AGC
	PKC	Q08462	491	S	DGAKMRASVRMTRYL	HUMAN	Uniprot	PKC	AGC
	PKC	Q08462	544	S	NRTLRTKSQKKRFEE	HUMAN	Uniprot	PKC	AGC
	PKC	Q80TL1	490	S	DGAKMRASVRMTRYL	MOUSE	Uniprot	PKC	AGC
	PKC	Q80TL1	543	S	NRTLRTKSQKKRFEE	MOUSE	Uniprot	PKC	AGC
	PKC	P26769	490	S	DGAKMRASVRMTRYL	RAT	Uniprot	PKC	AGC
	PKC	P26769	543	S	NRTLRTKSQKKRFEE	RAT	Uniprot	PKC	AGC
	CAMK2	O60266	1076	S	NVASRMESTGVMGNI	HUMAN	Uniprot	CAMK2	CAMK
	CAMK2	Q8VHH7	1077	S	NVASRMESTGVMGNI	MOUSE	Uniprot	CAMK2	CAMK
	CAMK2	P21932	1076	S	NVASRMESTGVMGNI	RAT	Uniprot	CAMK2	CAMK
	PKC	Q03343	554	S	TFLILGASQKRKEEK	RAT	Uniprot	PKC	AGC
	PKC	Q03343	660	S	EDLEKKYSRKVDPRF	RAT	Uniprot	PKC	AGC
	PKC	Q03343	917	T	HAQQVESTARLDFLW	RAT	Uniprot	PKC	AGC
	PKA	P35611	59	S	MEQKKRVSMILQSPA	HUMAN	Uniprot	PKA	AGC
	PKA	P35611	408	S	REKSKKYSDVEVPAS	HUMAN	Uniprot	PKA	AGC
	PKA	P35611	436	S	TCSPLRHSFQKQQRE	HUMAN	Uniprot	PKA	AGC
	PKA	P35611	481	S	KEDGHRTSTSAVPNL	HUMAN	Uniprot	PKA	AGC
	PKC	P35611	716	S	GSPGKSPSKKKKKFR	HUMAN	Uniprot	PKC	AGC
	PKA	P35611	726	S	KKKFRTPSFLKKSKK	HUMAN	Uniprot	PKA	AGC
	PKC	P35611	726	S	KKKFRTPSFLKKSKK	HUMAN	Uniprot	PKC	AGC
	PKA	Q9QYC0	481	S	KEDGHRTSTSAVPNL	MOUSE	Uniprot	PKA	AGC
	PKC	Q9QYC0	714	S	GSPGKSPSKKKKKFR	MOUSE	Uniprot	PKC	AGC
	PKA	Q9QYC0	724	S	KKKFRTPSFLKKSKK	MOUSE	Uniprot	PKA	AGC
	PKC	Q9QYC0	724	S	KKKFRTPSFLKKSKK	MOUSE	Uniprot	PKC	AGC
	PKA	Q5RA10	59	S	MEQKKRVSMILQSPA	PONAB	Uniprot	PKA	AGC
	PKA	Q5RA10	408	S	REKSKKYSDVEVPAS	PONAB	Uniprot	PKA	AGC
	PKA	Q5RA10	436	S	TCSPLRHSFQKQQRE	PONAB	Uniprot	PKA	AGC
	PKA	Q5RA10	481	S	KEDGHRTSTSAVPNL	PONAB	Uniprot	PKA	AGC
	PKC	Q5RA10	716	S	GSPGKSPSKKKKKFR	PONAB	Uniprot	PKC	AGC
	PKA	Q5RA10	726	S	KKKFRTPSFLKKSKK	PONAB	Uniprot	PKA	AGC
	PKC	Q5RA10	726	S	KKKFRTPSFLKKSKK	PONAB	Uniprot	PKC	AGC
	PKA	Q63028	59	S	MEQKKRVSMILQSPA	RAT	Uniprot	PKA	AGC
	PKA	Q63028	408	S	RERSKKYSDVEVPAS	RAT	Uniprot	PKA	AGC
	PKA	Q63028	436	S	TCSPLRHSFQKQQRE	RAT	Uniprot	PKA	AGC
	PKA	Q63028	481	S	KEDGHRTSTSAVPNL	RAT	Uniprot	PKA	AGC
	PKC	Q63028	714	S	GSPGKSPSKKKKKFR	RAT	Uniprot	PKC	AGC
	PKA	Q63028	724	S	KKKFRTPSFLKKSKK	RAT	Uniprot	PKA	AGC
	PKC	Q63028	724	S	KKKFRTPSFLKKSKK	RAT	Uniprot	PKC	AGC
	PKA	P35612	55	T	MEQKKRVTMILQSPS	HUMAN	Uniprot	PKA	AGC
	PKC	P35612	703	S	GSPSKSPSKKKKKFR	HUMAN	Uniprot	PKC	AGC
	PKA	P35612	713	S	KKKFRTPSFLKKSKK	HUMAN	Uniprot	PKA	AGC
	PKC	P35612	713	S	KKKFRTPSFLKKSKK	HUMAN	Uniprot	PKC	AGC
	PKA	Q5R5V7	55	T	MEQKKRVTMILQSPS	PONAB	Uniprot	PKA	AGC
	PKC	Q5R5V7	703	S	GSPSKSPSKKKKKFR	PONAB	Uniprot	PKC	AGC
	PKA	Q5R5V7	713	S	KKKFRTPSFLKKSKK	PONAB	Uniprot	PKA	AGC
	PKC	Q5R5V7	713	S	KKKFRTPSFLKKSKK	PONAB	Uniprot	PKC	AGC
	PKC	Q62847	682	S	GSPSKSPSKKKKKFR	RAT	Uniprot	PKC	AGC
	PKA	P07248	230	S	KKLTRRASFSAQSAS	YEAST	Uniprot	PKA	AGC
	PKA	P79148	309	S	RVGRRRPSRLVALRE	CANLF	Uniprot	PKA	AGC
	PKA	Q9TST6	308	S	RISKRRPSRLVALRE	FELCA	Uniprot	PKA	AGC
	PKA	P08588	312	S	RAGKRRPSRLVALRE	HUMAN	Uniprot	PKA	AGC
	PKA	P08588	412	S	HGDRPRASGCLARPG	HUMAN	Uniprot	PKA	AGC
	PKA	P47899	315	S	RAGKRRPSRLVALRE	MACMU	Uniprot	PKA	AGC
	PKA	P47899	415	S	HGDRPRASGCLARPG	MACMU	Uniprot	PKA	AGC
	PKA	P34971	296	S	SLANGRSSKRRPSRL	MOUSE	Uniprot	PKA	AGC
	PKA	P34971	301	S	RSSKRRPSRLVALRE	MOUSE	Uniprot	PKA	AGC
	PKA	P34971	401	S	HGDRPRASGCLARAG	MOUSE	Uniprot	PKA	AGC
	PKA	P18090	296	S	SLANGRSSKRRPSRL	RAT	Uniprot	PKA	AGC
	PKA	P18090	301	S	RSSKRRPSRLVALRE	RAT	Uniprot	PKA	AGC
	PKA	P18090	401	S	HGDRPRASGCLARAG	RAT	Uniprot	PKA	AGC
	PKA	Q28044	261	T	SGLGQRRTSKFYLKE	BOVIN	Uniprot	PKA	AGC
	PKA	Q28044	262	S	GLGQRRTSKFYLKEH	BOVIN	Uniprot	PKA	AGC
	PKA	Q28044	345	S	ELLCLRRSSLKAYGN	BOVIN	Uniprot	PKA	AGC
	PKA	Q28044	346	S	LLCLRRSSLKAYGNG	BOVIN	Uniprot	PKA	AGC
	PKA	P54833	261	S	SGHGHRRSSKFCLKE	CANLF	Uniprot	PKA	AGC
	PKA	P54833	262	S	GHGHRRSSKFCLKEH	CANLF	Uniprot	PKA	AGC
	PKA	P54833	345	S	ELLCLRRSSLKAYGN	CANLF	Uniprot	PKA	AGC
	PKA	P54833	346	S	LLCLRRSSLKAYGNG	CANLF	Uniprot	PKA	AGC
	PKA	Q8K4Z4	261	S	SGHGLRRSSKFYLKE	CAVPO	Uniprot	PKA	AGC
	PKA	Q8K4Z4	262	S	GHGLRRSSKFYLKEH	CAVPO	Uniprot	PKA	AGC
	PKA	Q8K4Z4	345	S	ELLCLRRSALKAYGN	CAVPO	Uniprot	PKA	AGC
	PKA	Q9TST5	262	S	GHGHRRASKFCLKEH	FELCA	Uniprot	PKA	AGC
	PKA	Q9TST5	345	S	ELLCLRRSSLKAYGN	FELCA	Uniprot	PKA	AGC
	PKA	Q9TST5	346	S	LLCLRRSSLKAYGNG	FELCA	Uniprot	PKA	AGC
	PKA	P07550	261	S	TGHGLRRSSKFCLKE	HUMAN	Uniprot	PKA	AGC
	PKA	P07550	262	S	GHGLRRSSKFCLKEH	HUMAN	Uniprot	PKA	AGC
	PKA	P07550	345	S	ELLCLRRSSLKAYGN	HUMAN	Uniprot	PKA	AGC
	PKA	P07550	346	S	LLCLRRSSLKAYGNG	HUMAN	Uniprot	PKA	AGC
	PKA	Q28509	261	S	TGHGLRRSSKFCLKE	MACMU	Uniprot	PKA	AGC
	PKA	Q28509	262	S	GHGLRRSSKFCLKEH	MACMU	Uniprot	PKA	AGC
	PKA	Q28509	345	S	ELLCLRRSSLKACGN	MACMU	Uniprot	PKA	AGC
	PKA	Q28509	346	S	LLCLRRSSLKACGNG	MACMU	Uniprot	PKA	AGC
	PKA	O70431	187	S	SGHGLRRSSKFCLKE	MERUN	Uniprot	PKA	AGC
	PKA	O70431	188	S	GHGLRRSSKFCLKEH	MERUN	Uniprot	PKA	AGC
	PKA	P04274	261	S	SGHGLRRSSKFCLKE	MESAU	Uniprot	PKA	AGC
	PKA	P04274	262	S	GHGLRRSSKFCLKEH	MESAU	Uniprot	PKA	AGC
	PKA	P04274	345	S	ELLCLRRSSSKAYGN	MESAU	Uniprot	PKA	AGC
	PKA	P04274	346	S	LLCLRRSSSKAYGNG	MESAU	Uniprot	PKA	AGC
	PKA	P18762	261	S	SGHGLRRSSKFCLKE	MOUSE	Uniprot	PKA	AGC
	PKA	P18762	262	S	GHGLRRSSKFCLKEH	MOUSE	Uniprot	PKA	AGC
	PKA	P18762	345	S	ELLCLRRSSSKTYGN	MOUSE	Uniprot	PKA	AGC
	PKA	P18762	346	S	LLCLRRSSSKTYGNG	MOUSE	Uniprot	PKA	AGC
	PKA	Q28997	261	S	SGPGHRRSSKFCLKE	PIG	Uniprot	PKA	AGC
	PKA	Q28997	262	S	GPGHRRSSKFCLKEH	PIG	Uniprot	PKA	AGC
	PKA	Q28997	345	S	ELLCLHRSSLKAYGN	PIG	Uniprot	PKA	AGC
	PKA	Q28997	346	S	LLCLHRSSLKAYGNG	PIG	Uniprot	PKA	AGC
	PKA	P10608	261	S	SGHGLRSSSKFCLKE	RAT	Uniprot	PKA	AGC
	PKA	P10608	262	S	GHGLRSSSKFCLKEH	RAT	Uniprot	PKA	AGC
	PKA	P10608	345	S	ELLCLRRSSSKTYGN	RAT	Uniprot	PKA	AGC
	PKA	P10608	346	S	LLCLRRSSSKTYGNG	RAT	Uniprot	PKA	AGC
	PKA	Q4KWL2	261	S	SGHGLRRSSKFCLKE	TSCTR	Uniprot	PKA	AGC
	PKA	Q4KWL2	262	S	GHGLRRSSKFCLKEH	TSCTR	Uniprot	PKA	AGC
	PKA	Q4KWL2	345	S	ELLCLRRSSAKAYGN	TSCTR	Uniprot	PKA	AGC
	PKA	Q4KWL2	346	S	LLCLRRSSAKAYGNG	TSCTR	Uniprot	PKA	AGC
	PKC	Q9Z0Z6	354	S	MSCRKSSSLREMDTF	MERUN	Uniprot	PKC	AGC
	PKC	P35374	354	S	MSCRKGSSLREMDTF	MOUSE	Uniprot	PKC	AGC
	PKC	P35351	354	S	MSCRKSSSLREMDTF	RAT	Uniprot	PKC	AGC
	PKA	Q2PT36	27	T	WAKGRHETYLCYVVK	BOVIN	Uniprot	PKA	AGC
	PKA	Q2PT36	38	S	YVVKRRDSPTSFSLD	BOVIN	Uniprot	PKA	AGC
	PKA	Q75W64	27	T	WAKGRHETYLCYVVK	CANLF	Uniprot	PKA	AGC
	PKA	Q75W64	38	S	YVVKRRDSATSFSLD	CANLF	Uniprot	PKA	AGC
	PKA	Q9GZX7	27	T	WAKGRRETYLCYVVK	HUMAN	Uniprot	PKA	AGC
	PKA	Q9GZX7	38	S	YVVKRRDSATSFSLD	HUMAN	Uniprot	PKA	AGC
	PKA	Q9WVE0	27	T	WAKGRHETYLCYVVK	MOUSE	Uniprot	PKA	AGC
	PKA	Q9WVE0	38	S	YVVKRRDSATSCSLD	MOUSE	Uniprot	PKA	AGC
	PKC	P24275	87	T	DSIKRLVTRRKRSES	BOVIN	Uniprot	PKC	AGC
	PKA	P24275	92	S	LVTRRKRSESSKQQK	BOVIN	Uniprot	PKA	AGC
	PKC	P24275	94	S	TRRKRSESSKQQKPF	BOVIN	Uniprot	PKC	AGC
	EGFR	Q92040	21	Y	MEHQEQEYIKSVKGG	COLLI	Uniprot	EGFR	TK
	PKC	Q92040	24	S	QEQEYIKSVKGGPVV	COLLI	Uniprot	PKC	AGC
	PKC	P26256	6	T	**MVVQGTVKPHASF	HYDVU	Uniprot	PKC	AGC
	PKC	P24801	27	S	SRQSKLGSVKAATHF	XENLA	Uniprot	PKC	AGC
	EGFR	P46193	21	Y	IENEEQEYIKTVKGS	BOVIN	Uniprot	EGFR	TK
	EGFR	P14087	21	Y	IDNQEQDYVKTVKSS	CAVCU	Uniprot	EGFR	TK
	PKC	P14087	27	S	DYVKTVKSSKGGPGS	CAVCU	Uniprot	PKC	AGC
	PKC	Q92108	24	S	QEQECIKSSKGGSSV	CHICK	Uniprot	PKC	AGC
	EGFR	Q8HZM6	21	Y	IENEEQEYIKAVKGS	HORSE	Uniprot	EGFR	TK
	PKC	P04083	27	S	EYVQTVKSSKGGPGS	HUMAN	Uniprot	PKC	AGC
	PKC	P10107	27	S	EYVQAVKSYKGGPGS	MOUSE	Uniprot	PKC	AGC
	EGFR	A5A6M2	21	Y	IENEEQEYVQTVKSS	PANTR	Uniprot	EGFR	TK
	PKC	A5A6M2	27	S	EYVQTVKSSKGGPGS	PANTR	Uniprot	PKC	AGC
	EGFR	Q5REL2	21	Y	IENEEQEYVQTVKSS	PONAB	Uniprot	EGFR	TK
	PKC	Q5REL2	27	S	EYVQTVKSSKGGPGS	PONAB	Uniprot	PKC	AGC
	EGFR	P51662	21	Y	IDNEEQDYINTVKTY	RABIT	Uniprot	EGFR	TK
	EGFR	P07150	21	Y	IEKQEQEYVQAVKSY	RAT	Uniprot	EGFR	TK
	PKC	P07150	27	S	EYVQAVKSYKGGPGS	RAT	Uniprot	PKC	AGC
	EGFR	P24551	21	Y	LEKQEQEYIEIVKSY	RODSP	Uniprot	EGFR	TK
	PKC	P24551	27	S	EYIEIVKSYKGGPAH	RODSP	Uniprot	PKC	AGC
	PKC	P04272	26	S	TPPSAYGSVKAYTNF	BOVIN	Uniprot	PKC	AGC
	PKC	Q6TEQ7	26	S	TPPSAYGSVKAYTNF	CANLF	Uniprot	PKC	AGC
	PKC	Q2Q1M6	26	S	TPPSAYGSVKAYTNF	CEREL	Uniprot	PKC	AGC
	PKC	P17785	26	T	LPPSAYATVKAYSNF	CHICK	Uniprot	PKC	AGC
	PKC	P07355	26	S	TPPSAYGSVKAYTNF	HUMAN	Uniprot	PKC	AGC
	PKC	C0HJG9	25	S	TPPSAYGSVKDALNI	MESAU	Uniprot	PKC	AGC
	PKC	P07356	26	S	TPPSAYGSVKPYTNF	MOUSE	Uniprot	PKC	AGC
	PKC	P19620	26	S	TPASAYGSVKAYTNF	PIG	Uniprot	PKC	AGC
	PKC	Q5R5A0	26	S	TPPSAYGSVKAYTNF	PONAB	Uniprot	PKC	AGC
	PKC	Q07936	26	S	TPPSAYGSVKPYTNF	RAT	Uniprot	PKC	AGC
	PKC	A2SW69	26	S	TPPSAYGSVKAYTNF	SHEEP	Uniprot	PKC	AGC
	PKC	P08132	7	T	*MAAKGGTVKAASGF	PIG	Uniprot	PKC	AGC
	PKA	A1A4R9	239	S	AEVQRRLSPPECLNA	BOVIN	Uniprot	PKA	AGC
	PKA	P05549	239	S	AEVQRRLSPPECLNA	HUMAN	Uniprot	PKA	AGC
	PKA	P34056	239	S	AEVQRRLSPPECLNA	MOUSE	Uniprot	PKA	AGC
	PKA	P58197	239	S	AEVQRRLSSPECLNA	RAT	Uniprot	PKA	AGC
	PKA	Q9N0N3	293	S	AEVQRRLSPPECLNA	SHEEP	Uniprot	PKA	AGC
	PKA	Q76HI7	258	S	GEVQRRLSPPECLNA	CANLF	Uniprot	PKA	AGC
	PKA	Q92481	258	S	GEVQRRLSPPECLNA	HUMAN	Uniprot	PKA	AGC
	PKA	Q61313	258	S	GEVQRRLSPPECLNA	MOUSE	Uniprot	PKA	AGC
	PKA	Q92754	252	S	AEVQRRLSPPECLNA	HUMAN	Uniprot	PKA	AGC
	PKA	Q61312	251	S	AEVQRRLSPPECLNA	MOUSE	Uniprot	PKA	AGC
	PKA	Q7Z6R9	239	S	AEVKRRLSPPECLNA	HUMAN	Uniprot	PKA	AGC
	PKA	Q91ZK0	239	S	AEVKRRLSPPECLNA	MOUSE	Uniprot	PKA	AGC
	PKA	Q6VUC0	246	S	GEVQRRLSPPECLNA	HUMAN	Uniprot	PKA	AGC
	PKA	Q6VUP9	246	S	GEVQRRLSPPECLNA	MOUSE	Uniprot	PKA	AGC
	PKA	P41181	256	S	REVRRRQSVELHSPQ	HUMAN	Uniprot	PKA	AGC
	PKG	O77750	111	S	MVCTRRISIAKSVFY	BOVIN	Uniprot	PKG	AGC
	PKC	O77750	180	S	TIFASCDSKRTDVTG	BOVIN	Uniprot	PKC	AGC
	PKG	Q923J4	111	S	MVCTRKISIAKSVFY	DIPME	Uniprot	PKG	AGC
	PKC	Q923J4	180	S	TIFASCDSKRTDVTG	DIPME	Uniprot	PKC	AGC
	PKG	P55087	111	S	MVCTRKISIAKSVFY	HUMAN	Uniprot	PKG	AGC
	PKC	P55087	180	S	TIFASCDSKRTDVTG	HUMAN	Uniprot	PKC	AGC
	PKG	P55088	111	S	MVCTRKISIAKSVFY	MOUSE	Uniprot	PKG	AGC
	PKC	P55088	180	S	TIFASCDSKRTDVTG	MOUSE	Uniprot	PKC	AGC
	PKG	Q5I4F9	114	S	MVCTRKISIAKSVFY	NOTAL	Uniprot	PKG	AGC
	PKC	Q5I4F9	183	S	TIFASCDSKRTDVTG	NOTAL	Uniprot	PKC	AGC
	PKG	P47863	111	S	MVCTRKISIAKSVFY	RAT	Uniprot	PKG	AGC
	PKC	P47863	180	S	TIFASCDSKRTDVTG	RAT	Uniprot	PKC	AGC
	PKA	Q6DEB4	109	S	DLPQRKPSLVASKLA	XENLA	Uniprot	PKA	AGC
	PKA	Q6GQG3	109	S	DLPQRKPSLVASKLA	XENLA	Uniprot	PKA	AGC
	CAMK2	Q9WV31	260	S	WWEFKQGSVKNWVEF	MOUSE	Uniprot	CAMK2	CAMK
	PKA	Q28055	104	S	DLPQRKPSLVASKLA	BOVIN	Uniprot	PKA	AGC
	PKA	Q5ZLY8	104	S	DLPQRKPSLVASKLA	CHICK	Uniprot	PKA	AGC
	PKA	P56212	104	S	DLPQRKPSLVASKLA	MOUSE	Uniprot	PKA	AGC
	PKA	Q712U6	104	S	DLPQRKPSLVASKLA	PIG	Uniprot	PKA	AGC
	PKA	Q712U5	104	S	DLPQRKPSLVASKLA	RAT	Uniprot	PKA	AGC
	PKA	Q28GU6	109	S	DLPQRKPSLVASKLA	XENTR	Uniprot	PKA	AGC
	PKA	Q9DCB4	55	S	QNQERRKSKSGAGKG	MOUSE	Uniprot	PKA	AGC
	CAMK2	P29067	383	T	EFDTNYATDDDIVFE	RAT	Uniprot	CAMK2	CAMK
	CAMK	P19107	366	S	NAMKKMKSIEQHRNV	DROME	Uniprot	CAMK2	CAMK
	PKA	P78348	479	S	QKEAKRSSADKGVAL	HUMAN	Uniprot	PKA	AGC
	PKA	Q6NXK8	477	S	QKEAKRNSADKGVAL	MOUSE	Uniprot	PKA	AGC
	PKC	O35240	40	T	IFGPGGLTLRRGLWA	RAT	Uniprot	PKC	AGC
	PKC	O35240	523	S	VTKTLSASHRTCYLV	RAT	Uniprot	PKC	AGC
	PKA	Q64392	952	S	IRKTRRNSIFQQGLF	CAVPO	Uniprot	PKA	AGC
	PKA	P54707	958	S	IRKTRRNSIFQQGLF	HUMAN	Uniprot	PKA	AGC
	PKA	Q9Z1W8	954	S	IRKTRRNSIFQQGLF	MOUSE	Uniprot	PKA	AGC
	PKA	Q9TV52	1013	S	IRKTRKNSIFKQGLF	RABIT	Uniprot	PKA	AGC
	PKA	P54708	955	S	IRKTRRNSIFQQGLF	RAT	Uniprot	PKA	AGC
	PKA	Q92036	961	S	IRKTRRNSVFQQGLF	RHIMB	Uniprot	PKA	AGC
	PKC	Q92030	16	S	QYELAATSEGGRKKK	ANGAN	Uniprot	PKC	AGC
	PKA	Q92030	942	S	ICKTRRNSIIQQGMK	ANGAN	Uniprot	PKA	AGC
	PKC	Q08DA1	16	S	KYEPAAVSEHGDKKK	BOVIN	Uniprot	PKC	AGC
	PKA	Q08DA1	941	S	ICKTRRNSVFQQGMK	BOVIN	Uniprot	PKA	AGC
	PKC	P50997	16	S	KYEPAAVSEHGDKKK	CANLF	Uniprot	PKC	AGC
	PKA	P50997	941	S	ICKTRRNSVFQQGMK	CANLF	Uniprot	PKA	AGC
	PKC	P25489	16	S	QYELAAMSEQSGKKK	CATCO	Uniprot	PKC	AGC
	PKA	P25489	947	S	ICKTRRNSVFQQGMK	CATCO	Uniprot	PKA	AGC
	PKC	P09572	16	S	KYEPTATSEHGTKKK	CHICK	Uniprot	PKC	AGC
	PKA	P09572	941	S	ICKTRRNSVFQQGMK	CHICK	Uniprot	PKA	AGC
	PKC	P18907	16	S	KYEPAAISEHGNKKK	HORSE	Uniprot	PKC	AGC
	PKA	P18907	941	S	ICKTRRNSVFQQGMK	HORSE	Uniprot	PKA	AGC
	PKA	P05023	943	S	ICKTRRNSVFQQGMK	HUMAN	Uniprot	PKA	AGC
	PKA	Q8VDN2	943	S	ICKTRRNSVFQQGMK	MOUSE	Uniprot	PKA	AGC
	PKC	Q9YH26	16	S	EYKLAATSEDGGKKD	OREMO	Uniprot	PKC	AGC
	PKA	Q9YH26	943	S	ICKTRRNSIVQQGMT	OREMO	Uniprot	PKA	AGC
	PKC	P05024	16	S	KYEPAAVSEHGDKKK	PIG	Uniprot	PKC	AGC
	PKA	P05024	941	S	ICKTRRNSVFQQGMK	PIG	Uniprot	PKA	AGC
	PKC	Q5RDR3	16	S	KYEPAAVSEQGDKKG	PONAB	Uniprot	PKC	AGC
	PKA	Q5RDR3	943	S	ICKTRRNSVFQQGMK	PONAB	Uniprot	PKA	AGC
	PKC	Q9N0Z6	16	S	KYEPAAVSEHGDKKG	RABIT	Uniprot	PKC	AGC
	PKA	Q9N0Z6	943	S	ICKTRRNSVFQQGMK	RABIT	Uniprot	PKA	AGC
	PKC	P06685	16	S	KYEPAAVSEHGDKKS	RAT	Uniprot	PKC	AGC
	PKC	P06685	23	S	SEHGDKKSKKAKKER	RAT	Uniprot	PKC	AGC
	PKA	P06685	943	S	ICKTRRNSVFQQGMK	RAT	Uniprot	PKA	AGC
	PKC	P30714	15	T	DKYEPAATSEHGGKK	RHIMB	Uniprot	PKC	AGC
	PKC	P30714	16	S	KYEPAATSEHGGKKG	RHIMB	Uniprot	PKC	AGC
	PKA	P30714	943	S	ICKTRRNSVFQQGMK	RHIMB	Uniprot	PKA	AGC
	PKC	P04074	16	S	KYEPAAVSEHGDKKK	SHEEP	Uniprot	PKC	AGC
	PKA	P04074	941	S	ICKTRRNSVFQQGMK	SHEEP	Uniprot	PKA	AGC
	PKC	Q92123	16	S	KYEPAATSEQGGKKK	XENLA	Uniprot	PKC	AGC
	PKA	Q92123	945	S	ICKTRRNSVFQQGMK	XENLA	Uniprot	PKA	AGC
	PKA	A2VDL6	940	S	ICKTRRNSVFQQGMK	BOVIN	Uniprot	PKA	AGC
	PKA	P24797	937	S	ICKTRRNSVFQQGMK	CHICK	Uniprot	PKA	AGC
	PKA	P50993	940	S	ICKTRRNSVFQQGMK	HUMAN	Uniprot	PKA	AGC
	PKA	Q6PIE5	940	S	ICKTRRNSVFQQGMK	MOUSE	Uniprot	PKA	AGC
	PKA	D2WKD8	940	S	ICKTRRNSVFQQGMK	PIG	Uniprot	PKA	AGC
	PKA	Q5RCD8	940	S	ICKTRRNSVFQQGMK	PONAB	Uniprot	PKA	AGC
	PKA	P06686	940	S	ICKTRRNSVFQQGMK	RAT	Uniprot	PKA	AGC
	PKA	P24798	930	S	ICKTRRNSVFQQGMK	CHICK	Uniprot	PKA	AGC
	PKA	P13637	933	S	ICKTRRNSVFQQGMK	HUMAN	Uniprot	PKA	AGC
	PKA	Q6PIC6	933	S	ICKTRRNSVFQQGMK	MOUSE	Uniprot	PKA	AGC
	PKA	P58312	930	S	ICKTRRNSVFQQGMK	OREMO	Uniprot	PKA	AGC
	PKA	P06687	933	S	ICKTRRNSVFQQGMK	RAT	Uniprot	PKA	AGC
	PKA	Q13733	949	S	ISKTRRNSLFQQGMR	HUMAN	Uniprot	PKA	AGC
	PKA	Q9WV27	952	S	ICKTRRNSLFKQGMK	MOUSE	Uniprot	PKA	AGC
	PKA	Q64541	948	S	ICKTRRNSLFKQGMK	RAT	Uniprot	PKA	AGC
	PKC	P05025	16	S	KYQPAATSENAKNSK	TETCF	Uniprot	PKC	AGC
	PKA	P05025	942	S	ICKTRRNSIFQQGMK	TETCF	Uniprot	PKA	AGC
	PKC	Q98SH2	1101	T	RGLNRIQTQIRVVNA	CHICK	Uniprot	PKC	AGC
	PKC	P20020	1116	T	RGLNRIQTQIRVVNA	HUMAN	Uniprot	PKC	AGC
	PKA	P20020	1178	S	APTKRNSSPPPSPNK	HUMAN	Uniprot	PKA	AGC
	PKC	G5E829	1116	T	RGLNRIQTQIRVVNA	MOUSE	Uniprot	PKC	AGC
	PKC	P23220	1116	T	RGLNRIQTQIRVVNA	PIG	Uniprot	PKC	AGC
	PKC	Q00804	1116	T	RGLNRIQTQIRVVNA	RABIT	Uniprot	PKC	AGC
	PKA	Q00804	1177	S	DAPTKRNSSPPPSPN	RABIT	Uniprot	PKA	AGC
	PKC	P11505	1116	T	RGLNRIQTQIRVVNA	RAT	Uniprot	PKC	AGC
	PKA	P11505	1177	S	DAPTKRNSSPPPSPN	RAT	Uniprot	PKA	AGC
	PKC	Q01814	1139	T	RGLNRIQTQIRVVKA	HUMAN	Uniprot	PKC	AGC
	PKA	Q01814	1201	S	AALKQNSSPPSSLNK	HUMAN	Uniprot	PKA	AGC
	PKC	Q9R0K7	1094	T	RGLNRIQTQIRVVKA	MOUSE	Uniprot	PKC	AGC
	PKC	P11506	1139	T	RGLNRIQTQIRVVKA	RAT	Uniprot	PKC	AGC
	PKA	P11506	1201	S	AALKQNSSPPSSLNK	RAT	Uniprot	PKA	AGC
	PKC	Q16720	1113	T	RGLNRIQTQIRVVKA	HUMAN	Uniprot	PKC	AGC
	PKC	Q64568	1113	T	RGLNRIQTQMEVVST	RAT	Uniprot	PKC	AGC
	PKC	D3K0R6	1102	T	RGLNRIQTQIKVVKA	BOVIN	Uniprot	PKC	AGC
	PKC	P23634	1102	T	RGLNRIQTQIDVINT	HUMAN	Uniprot	PKC	AGC
	PKC	Q6Q477	1103	T	RGLNRIQTQIRVVKL	MOUSE	Uniprot	PKC	AGC
	PKC	Q64542	1102	T	RGLNRIQTQIRVVKV	RAT	Uniprot	PKC	AGC
	CAMK1	Q08DA8	63	S	GILARRPSYRKILKD	BOVIN	Uniprot	CAMK1	CAMK
	CK2	P18848	215	S	IKEEDTPSDNDSGIC	HUMAN	Uniprot	CK2	CMGC
	PKA	A6ZX59	344	S	RQIPDRRSLSLSPCT	YEAS7	Uniprot	PKA	AGC
	PKA	A6ZX59	437	S	FGNIRRHSSVKTTEN	YEAS7	Uniprot	PKA	AGC
	PKA	A6ZX59	581	S	AFNSRRNSLDKSSNK	YEAS7	Uniprot	PKA	AGC
	PKA	Q06628	344	S	RQIPDRRSLSLSPCT	YEAST	Uniprot	PKA	AGC
	PKA	Q06628	437	S	FGNIRRHSSVKTTEN	YEAST	Uniprot	PKA	AGC
	PKA	Q06628	581	S	ALNSRRNSLDKSSNK	YEAST	Uniprot	PKA	AGC
	PKA	A6ZU07	508	S	SDGSRRPSLVDRRLS	YEAS7	Uniprot	PKA	AGC
	PKA	A6ZU07	515	S	SLVDRRLSISSLNPS	YEAS7	Uniprot	PKA	AGC
	PKA	P53104	508	S	SDGSRRPSLVDRRLS	YEAST	Uniprot	PKA	AGC
	PKA	P53104	515	S	SLVDRRLSISSLNPS	YEAST	Uniprot	PKA	AGC
	PKA	P50996	953	S	IRKTRRLSAFQQGFF	CANLF	Uniprot	PKA	AGC
	PKA	P20648	954	S	IRKTRRLSAFQQGFF	HUMAN	Uniprot	PKA	AGC
	PKA	Q64436	952	S	IRKTRRLSVFQQGFF	MOUSE	Uniprot	PKA	AGC
	PKA	P19156	27	S	GDMAAKMSKKKAGRG	PIG	Uniprot	PKA	AGC
	PKC	P19156	27	S	GDMAAKMSKKKAGRG	PIG	Uniprot	PKC	AGC
	PKA	P19156	953	S	IRKTRRLSAFQQGFF	PIG	Uniprot	PKA	AGC
	PKA	P27112	954	S	IRKTRRLSAFQQGFF	RABIT	Uniprot	PKA	AGC
	PKA	P09626	952	S	IRKTRRLSAFQQGFF	RAT	Uniprot	PKA	AGC
	PKA	Q92126	950	S	IRKTRRLSVFQQGFF	XENLA	Uniprot	PKA	AGC
	PKA	Q2TA06	342	S	QETYRRISRVEFTFP	BOVIN	Uniprot	PKA	AGC
	PKA	O14965	342	S	QETYKRISRVEFTFP	HUMAN	Uniprot	PKA	AGC
	PKA	P97477	333	S	QETYRRISRVEFTFP	MOUSE	Uniprot	PKA	AGC
	PKA	A5GFW1	342	S	QETYKRISRVEFTFP	PIG	Uniprot	PKA	AGC
	PKA	P59241	335	S	QETYRRISRVEFTFP	RAT	Uniprot	PKA	AGC
	PKA	Q9UQB9	198	T	TPSLRRKTMCGTLDY	HUMAN	Uniprot	PKA	AGC
	PKA	O88445	171	T	TPSLRRKTMCGTLDY	MOUSE	Uniprot	PKA	AGC
	CK1	O15169	75	S	LGYEPEGSASPTPPY	HUMAN	Uniprot	CK1	CK1
	CK1	O15169	77	S	YEPEGSASPTPPYLK	HUMAN	Uniprot	CK1	CK1
	CK1	O15169	217	S	YTRTGSESPKVCSDQ	HUMAN	Uniprot	CK1	CK1
	CK1	O15169	469	S	AHEENPESILDEHVQ	HUMAN	Uniprot	CK1	CK1
	CK1	O35625	77	S	YEPEGSASPTPPYLR	MOUSE	Uniprot	CK1	CK1
	CK1	O35625	468	S	AHEENPESILDEHVQ	MOUSE	Uniprot	CK1	CK1
	CK1	O70239	75	S	LGYEPEGSASPTPPY	RAT	Uniprot	CK1	CK1
	CK1	O70239	77	S	YEPEGSASPTPPYLR	RAT	Uniprot	CK1	CK1
	CK1	O70239	217	S	YTRTGSESPKVCSDQ	RAT	Uniprot	CK1	CK1
	CK1	O70239	468	S	AHEENPESILDEHVQ	RAT	Uniprot	CK1	CK1
	MAPK	O43521	69	S	GPLAPPASPGPFATR	HUMAN	Uniprot	MAPK	CMGC
	MAPK	O54918	65	S	GPLAPPASPGPFATR	MOUSE	Uniprot	MAPK	CMGC
	MAPK	O88498	65	S	GPLAPPASPGPFATR	RAT	Uniprot	MAPK	CMGC
	CK2	Q13829	280	S	SRSQASPSEDEETFE	HUMAN	Uniprot	CK2	CMGC
	CK2	O70479	280	S	SRSQASPSEDEDTFE	MOUSE	Uniprot	CK2	CMGC
	CK2	Q5RBH4	280	S	SCSQASPSEDEETFE	PONAB	Uniprot	CK2	CMGC
	CK2	Q7TNY1	280	S	SRSQASPSEDEDTFE	RAT	Uniprot	CK2	CMGC
	PKA	Q61337	112	S	ETRSRHSSYPAGTEE	MOUSE	Uniprot	PKA	AGC
	PKA	Q61337	136	S	PFRGRSRSAPPNLWA	MOUSE	Uniprot	PKA	AGC
	PKA	Q61337	155	S	GRELRRMSDEFEGSF	MOUSE	Uniprot	PKA	AGC
	PKA	O35147	137	S	PFRGRSRSAPPNLWA	RAT	Uniprot	PKA	AGC
	PKC	P23614	6	S	**MGGKLSKKKKGYS	CHICK	Uniprot	PKC	AGC
	CK2	P50895	598	S	GEPGLSHSGSEQPEQ	HUMAN	Uniprot	CK2	CMGC
	PKA	P50895	621	S	SGGARGGSGGFGDEC	HUMAN	Uniprot	PKA	AGC
	PKC	Q01389	1134	S	ASLARKNSVKLKRQN	YEAST	Uniprot	PKC	AGC
	PKC	O02718	63	S	TPAPSRTSPPPPPAA	BOVIN	Uniprot	PKC	AGC
	PKC	Q6R755	70	S	RDMAARTSPLRPIVA	CANLF	Uniprot	PKC	AGC
	PKC	Q9JJV8	70	S	RDMAARTSPLRPIVA	CRIGR	Uniprot	PKC	AGC
	PKC	P10415	70	S	RDPVARTSPLQTPAA	HUMAN	Uniprot	PKC	AGC
	PKC	P10417	70	S	RDMAARTSPLRPLVA	MOUSE	Uniprot	PKC	AGC
	PKC	P49950	70	S	RDTAARTSPLRPLVA	RAT	Uniprot	PKC	AGC
	CK2	E3SCZ8	48	T	AGFIHCPTENEPDLA	CAVPO	Uniprot	CK2	CMGC
	CK2	O15392	48	T	AGFIHCPTENEPDLA	HUMAN	Uniprot	CK2	CMGC
	CK2	Q9I8T7	97	S	RRRDKMNSFIDELAS	CHICK	Uniprot	CK2	CMGC
	CK2	A0MLS5	90	S	RRRDKMNSFIDELAS	HORSE	Uniprot	CK2	CMGC
	CK2	O00327	90	S	RRRDKMNSFIDELAS	HUMAN	Uniprot	CK2	CMGC
	CK2	O88529	90	S	RRRDKMNSFIDELAS	MESAU	Uniprot	CK2	CMGC
	CK2	Q9WTL8	97	S	RRRDKMNSFIDELAS	MOUSE	Uniprot	CK2	CMGC
	CK2	Q91YA9	90	S	RRRDKMNSFIDELAS	GA	Uniprot	CK2	CMGC
	CK2	Q5R4T2	90	S	RRRDKMNSFIDELAS	PONAB	Uniprot	CK2	CMGC
	CK2	Q9EPW1	90	S	RRRDKMNSFIDELAS	RAT	Uniprot	CK2	CMGC
	CK2	Q6YGZ5	97	S	RRRDKMNSFIDELAS	TYTAL	Uniprot	CK2	CMGC
	TTK	Q5RBS5	88	T	QALEEAATADLDITE	PONAB	Uniprot	TTK	Other
	TTK	Q5RBS5	94	T	ATADLDITEINKLTA	PONAB	Uniprot	TTK	Other
	TTK	Q5RBS5	169	T	KRSSRANTVTPAVGR	PONAB	Uniprot	TTK	Other
	TTK	Q5RBS5	230	T	DSKEIFLTVPVGGGE	PONAB	Uniprot	TTK	Other
	TTK	Q6AXW0	88	T	QALEEAATADRDITE	RAT	Uniprot	TTK	Other
	TTK	Q6AXW0	94	T	ATADRDITEINNLTA	RAT	Uniprot	TTK	Other
	CK2	O60885	484	S	TKVVAPPSSSDSSSD	HUMAN	Uniprot	CK2	CMGC
	CK2	O60885	488	S	APPSSSDSSSDSSSD	HUMAN	Uniprot	CK2	CMGC
	CK2	O60885	492	S	SSDSSSDSSSDSDSS	HUMAN	Uniprot	CK2	CMGC
	CK2	O60885	494	S	DSSSDSSSDSDSSTD	HUMAN	Uniprot	CK2	CMGC
	CK2	O60885	498	S	DSSSDSDSSTDDSEE	HUMAN	Uniprot	CK2	CMGC
	CK2	O60885	499	S	SSSDSDSSTDDSEEE	HUMAN	Uniprot	CK2	CMGC
	CK2	O60885	503	S	SDSSTDDSEEERAQR	HUMAN	Uniprot	CK2	CMGC
	CK2	Q9ESU6	485	S	TKVVAPPSSSDSSSD	MOUSE	Uniprot	CK2	CMGC
	CK2	Q9ESU6	489	S	APPSSSDSSSDSSSD	MOUSE	Uniprot	CK2	CMGC
	CK2	Q9ESU6	493	S	SSDSSSDSSSDSDSS	MOUSE	Uniprot	CK2	CMGC
	CK2	Q9ESU6	499	S	DSSSDSDSSTDDSEE	MOUSE	Uniprot	CK2	CMGC
	CK2	Q9ESU6	500	S	SSSDSDSSTDDSEEE	MOUSE	Uniprot	CK2	CMGC
	CK2	Q9ESU6	504	S	SDSSTDDSEEERAQR	MOUSE	Uniprot	CK2	CMGC
	PKA	Q8IWQ3	260	T	VDAARRLTLEHIQKH	HUMAN	Uniprot	PKA	AGC
	PKA	Q69Z98	261	T	VDAARRLTLEHIQKH	MOUSE	Uniprot	PKA	AGC
	PKA	D3ZML2	261	T	VDAARRLTLEHIQKH	RAT	Uniprot	PKA	AGC
	CK2	Q8CG16	205	S	TEPSGYVSSLEYPQP	MOUSE	Uniprot	CK2	CMGC
	CK2	Q8CFG9	205	S	TEPSGYVSSLEYPQP	MOUSE	Uniprot	CK2	CMGC
	CK2	P00736	206	S	TEASGYISSLEYPRS	HUMAN	Uniprot	CK2	CMGC
	CK2	Q4R577	206	S	TEASGYISSLEYPRS	MACFA	Uniprot	CK2	CMGC
	CK2	Q5R1W3	206	S	TEASGYISSLEYPRS	PANTR	Uniprot	CK2	CMGC
	CK2	Q5R544	206	S	TEASGYISSLEYPRS	PONAB	Uniprot	CK2	CMGC
	CK2	Q2TBJ9	280	T	NPEDALLTDEESTDE	BOVIN	Uniprot	CK2	CMGC
	CK2	Q96KC9	287	T	KREDTLLTDEETTEG	HUMAN	Uniprot	CK2	CMGC
	CK2	Q95JW6	288	T	NQEDTLLTDEESPEG	MACFA	Uniprot	CK2	CMGC
	CK2	Q68FX6	280	T	DNPEDPLTDEEPADG	RAT	Uniprot	CK2	CMGC
	PKA	Q13936	1981	S	ASLGRRASFHLECLK	HUMAN	Uniprot	PKA	AGC
	PKA	Q01815	1897	S	ASLGRRASFHLECLK	MOUSE	Uniprot	PKA	AGC
	PKA	P15381	1928	S	ASLGRRASFHLECLK	RABIT	Uniprot	PKA	AGC
	PKA	P22002	1927	S	ASLGRRASFHLECLK	RAT	Uniprot	PKA	AGC
	PKA	Q13698	687	S	EKKRRKMSKGLPDKS	HUMAN	Uniprot	PKA	AGC
	PKA	Q13698	1575	S	PEICRTVSGDLAAEE	HUMAN	Uniprot	PKA	AGC
	CAMK2	Q13698	1575	S	PEICRTVSGDLAAEE	HUMAN	Uniprot	CAMK2	CAMK
	PKA	Q13698	1617	S	NFLERTNSLPPVMAN	HUMAN	Uniprot	PKA	AGC
	PKA	Q02789	687	S	ERKRRKMSKGLPDKS	MOUSE	Uniprot	PKA	AGC
	PKA	Q02789	1575	S	PEIHRAISGDPTAEE	MOUSE	Uniprot	PKA	AGC
	CAMK2	Q02789	1575	S	PEIHRAISGDPTAEE	MOUSE	Uniprot	CAMK2	CAMK
	PKA	Q02789	1617	S	NFLERTNSLPPVMAN	MOUSE	Uniprot	PKA	AGC
	PKA	P07293	687	S	ERKRRKMSRGLPDKT	RABIT	Uniprot	PKA	AGC
	PKA	P07293	1575	S	PEIRRTISGDLTAEE	RABIT	Uniprot	PKA	AGC
	CAMK2	P07293	1575	S	PEIRRTISGDLTAEE	RABIT	Uniprot	CAMK2	CAMK
	CK2	P07293	1579	T	RTISGDLTAEEELER	RABIT	Uniprot	CK2	CMGC
	PKA	P07293	1617	S	TFLERTNSLPPVMAN	RABIT	Uniprot	PKA	AGC
	PKA	Q02485	687	S	ERKRRKMSRGLPDKS	RAT	Uniprot	PKA	AGC
	PKA	Q02485	1575	S	PEIHRAISGDLTAEE	RAT	Uniprot	PKA	AGC
	CAMK2	Q02485	1575	S	PEIHRAISGDLTAEE	RAT	Uniprot	CAMK2	CAMK
	PKA	Q02485	1617	S	NFLERTNSLPPVMAN	RAT	Uniprot	PKA	AGC
	PKC	Q03017	45	S	PSSSLATSGKIGGKT	DROME	Uniprot	PKC	AGC
	PKC	Q03017	144	S	TTTATADSMRLKHSA	DROME	Uniprot	PKC	AGC
	PKC	Q03017	183	T	QSSSTQITGRSKVQS	DROME	Uniprot	PKC	AGC
	PKC	Q03017	293	T	LLAGAEPTVRDRHGN	DROME	Uniprot	PKC	AGC
	PKC	Q03017	319	T	KQCVRALTEKFGATE	DROME	Uniprot	PKC	AGC
	PKC	Q03017	395	S	INAREGKSGRTPLHI	DROME	Uniprot	PKC	AGC
	PKC	P83757	45	S	PSSTXATSGKIGGKT	DROYA	Uniprot	PKC	AGC
	PKC	P83757	135	S	TTTATADSMRLKHSA	DROYA	Uniprot	PKC	AGC
	PKC	P83757	174	T	QSSSTQITGRSKFQS	DROYA	Uniprot	PKC	AGC
	PKC	P83757	308	T	KQCVRALTEEFGATE	DROYA	Uniprot	PKC	AGC
	PKC	P83757	384	S	INAREGKSGRTPLHI	DROYA	Uniprot	PKC	AGC
	PKA	P69706	87	S	ASRELVVSYVNVNMG	HBVC3	Uniprot	PKA	AGC
	PKA	P35352	204	S	TYKVIRSSVSDNKDR	DICDI	Uniprot	PKA	AGC
	CK2	Q9H257	531	T	NTTGSDNTDTEGS**	HUMAN	Uniprot	CK2	CMGC
	CK2	Q9H257	533	T	TGSDNTDTEGS****	HUMAN	Uniprot	CK2	CMGC
	CK2	A2AIV8	531	T	NTTGSDNTDTEGS**	MOUSE	Uniprot	CK2	CMGC
	CK2	A2AIV8	533	T	TGSDNTDTEGS****	MOUSE	Uniprot	CK2	CMGC
	CK2	Q9EPY0	531	T	NTTGSDNTDTEGS**	RAT	Uniprot	CK2	CMGC
	CK2	Q9EPY0	533	T	TGSDNTDTEGS****	RAT	Uniprot	CK2	CMGC
	CK2	P12637	397	S	DDDDGNNSDEESNDD	CANLF	Uniprot	CK2	CMGC
	CK2	P12637	401	S	GNNSDEESNDDSDDD	CANLF	Uniprot	CK2	CMGC
	CK2	P12637	405	S	DEESNDDSDDDDE**	CANLF	Uniprot	CK2	CMGC
	PKA	Q0VCC0	40	S	LDQDGSRSLDVRELQ	BOVIN	Uniprot	PKA	AGC
	PKA	P10463	40	S	LDRDRSRSLDSRELQ	CANLF	Uniprot	PKA	AGC
	PKA	Q13938	126	S	LDRDGSRSLDADEFR	HUMAN	Uniprot	PKA	AGC
	CAMK2	P41150	38	S	RRLDRDGSRSLDAGE	RABIT	Uniprot	CAMK2	CAMK
	PKA	P41150	40	S	LDRDGSRSLDAGELR	RABIT	Uniprot	PKA	AGC
	CAMK2	P41150	74	S	RRWDRNGSGTLDLEE	RABIT	Uniprot	CAMK2	CAMK
	CK2	P92973	5	S	***METNSSGEDLVI	ARATH	Uniprot	CK2	CMGC
	CK2	P92973	6	S	**METNSSGEDLVIK	ARATH	Uniprot	CK2	CMGC
	CK2	Q8N163	454	T	AAEAAPPTQEAQGET	HUMAN	Uniprot	CK2	CMGC
	CK2	Q5R8S0	454	T	AAEAAPPTQEAPGET	PONAB	Uniprot	CK2	CMGC
	PKA	O88602	321	T	NTANRRTTPV*****	MOUSE	Uniprot	PKA	AGC
	PKA	Q71RJ2	321	T	NTANRRTTPV*****	RAT	Uniprot	PKA	AGC
	PKC	Q28074	144	S	GVRQSRASDKQTLLN	BOVIN	Uniprot	PKC	AGC
	PKC	P09693	148	S	GVRQSRASDKQTLLP	HUMAN	Uniprot	PKC	AGC
	PKC	Q95LI7	147	S	GVRQSRASDKQTLLP	MACFA	Uniprot	PKC	AGC
	PKC	Q5PXD3	148	S	GVRQSRASDKQTLLS	PIG	Uniprot	PKC	AGC
	PKC	Q64159	148	S	GVRQSRASDKQTLLQ	RAT	Uniprot	PKC	AGC
	PKC	P18439	118	S	GVRQSRASDKQTLLN	SHEEP	Uniprot	PKC	AGC
	PKC	Q29423	296	S	AVCIAVNSRRRCGQK	BOVIN	Uniprot	PKC	AGC
	PKC	Q28284	286	S	AVCIAVNSRRRCGQK	CANLF	Uniprot	PKC	AGC
	PKC	P20944	292	S	AVCIAVNSRRRCGQK	CRIGR	Uniprot	PKC	AGC
	PKC	Q05078	289	S	AVCIAVNSRRRCGQK	HORSE	Uniprot	PKC	AGC
	PKC	P16070	672	S	AVCIAVNSRRRCGQK	HUMAN	Uniprot	PKC	AGC
	PKC	Q60522	361	S	AVCIAVNSRRRCGQK	MESAU	Uniprot	PKC	AGC
	PKC	P15379	708	S	AVCIAVNSRRRCGQK	MOUSE	Uniprot	PKC	AGC
	PKC	P14745	292	S	AVCIAVNSRRRCGQK	PAPHA	Uniprot	PKC	AGC
	PKC	P26051	433	S	AVCIAVNSRRRCGQK	RAT	Uniprot	PKC	AGC
	PKA	Q5EAB2	347	S	APPRRKGSQITQQST	BOVIN	Uniprot	PKA	AGC
	PKA	P50750	347	S	APPRRKGSQITQQST	HUMAN	Uniprot	PKA	AGC
	PKA	Q99J95	347	S	APPRRKGSQITQQST	MOUSE	Uniprot	PKA	AGC
	PKA	Q641Z4	347	S	APPRRKGSQITQQST	RAT	Uniprot	PKA	AGC
	PKA	O19002	145	T	QGRKRRQTSMTDFYH	FELCA	Uniprot	PKA	AGC
	PKC	O19002	146	S	GRKRRQTSMTDFYHS	FELCA	Uniprot	PKC	AGC
	PKA	P38936	145	T	QGRKRRQTSMTDFYH	HUMAN	Uniprot	PKA	AGC
	PKC	P38936	146	S	GRKRRQTSMTDFYHS	HUMAN	Uniprot	PKC	AGC
	PKC	P38936	160	S	SKRRLIFSKRKP***	HUMAN	Uniprot	PKC	AGC
	PKA	P39689	140	T	QGRKRRQTSLTDFYH	MOUSE	Uniprot	PKA	AGC
	CAMK1	Q6SLL5	157	T	GIRKRPATDDSSPQN	CANLF	Uniprot	CAMK1	CAMK
	CAMK1	Q6SLL5	198	T	PGLRRRQT*******	CANLF	Uniprot	CAMK1	CAMK
	CAMK1	Q60439	198	T	PGLRRHQT*******	CRIGR	Uniprot	CAMK1	CAMK
	CAMK1	O19001	157	T	GIRKRPATDDSSPQN	FELCA	Uniprot	CAMK1	CAMK
	CAMK1	O19001	198	T	PGLRRRQT*******	FELCA	Uniprot	CAMK1	CAMK
	CAMK1	P46529	157	T	GIRKRPATDDSSPQN	NEOVI	Uniprot	CAMK1	CAMK
	EGFR	P16573	488	Y	NKVDDVSYSVLNFNA	RAT	Uniprot	EGFR	TK
	MAPK	O02755	236	T	SSSSPPGTPSPADAK	BOVIN	Uniprot	MAPK	CMGC
	CAMK2	O02755	328	S	EQLSREVSTLRNLFK	BOVIN	Uniprot	CAMK2	CAMK
	MAPK	Q05826	220	T	SSSSPPGTPNPSESS	CHICK	Uniprot	MAPK	CMGC
	MAPK	P17676	235	T	SSSSPPGTPSPADAK	HUMAN	Uniprot	MAPK	CMGC
	CAMK2	P17676	325	S	EQLSRELSTLRNLFK	HUMAN	Uniprot	CAMK2	CAMK
	MAPK	P28033	188	T	SSSSPPGTPSPADAK	MOUSE	Uniprot	MAPK	CMGC
	CAMK2	P28033	276	S	EQLSRELSTLRNLFK	MOUSE	Uniprot	CAMK2	CAMK
	MAPK	P21272	189	T	SSSSPPGTPSPADAK	RAT	Uniprot	MAPK	CMGC
	CAMK2	P21272	277	S	EQLSRELSTLRNLFK	RAT	Uniprot	CAMK2	CAMK
	PKD	Q9GKI7	132	S	SSLRRHGSMVSLVSG	BOVIN	Uniprot	PKD	CAMK
	PKD	Q6VVX2	132	S	SSLRRHGSMVSLVSG	CRIGR	Uniprot	PKD	CAMK
	PKD	Q9Y5P4	132	S	SSLRRHGSMVSLVSG	HUMAN	Uniprot	PKD	CAMK
	PKD	Q5R6M6	132	S	SSLRRHGSMVSLVSG	PONAB	Uniprot	PKD	CAMK
	CK2	Q8K4K1	134	T	KELGENLTEDELQEM	MOUSE	Uniprot	CK2	CMGC
	PKA	Q07DV2	670	S	TETLRRFSLEGDAPV	AOTNA	Uniprot	PKA	AGC
	PKA	Q00PJ2	670	S	TETLRRFSLEGDGAV	ATEAB	Uniprot	PKA	AGC
	PKA	Q09YK5	670	S	TETLRRFSLEGDAPV	ATEGE	Uniprot	PKA	AGC
	PKA	P35071	659	S	FTAERRNSIITETLR	BOVIN	Uniprot	PKA	AGC
	PKA	P35071	669	S	TETLRRFSLEGDTSV	BOVIN	Uniprot	PKA	AGC
	PKC	P35071	685	S	WNETKKPSFKQTGEF	BOVIN	Uniprot	PKC	AGC
	PKA	P35071	699	S	FGEKRKNSILSSINS	BOVIN	Uniprot	PKA	AGC
	PKA	P35071	736	S	APLERRLSLVPHSEP	BOVIN	Uniprot	PKA	AGC
	PKA	P35071	767	S	FLGGRRQSVLNLMTG	BOVIN	Uniprot	PKA	AGC
	PKC	P35071	790	S	IHRKTATSTRKMSLA	BOVIN	Uniprot	PKC	AGC
	PKA	P35071	795	S	ATSTRKMSLAPQASL	BOVIN	Uniprot	PKA	AGC
	PKA	P35071	813	S	DIYSRRLSQDTGLEI	BOVIN	Uniprot	PKA	AGC
	PKA	Q2QLF9	670	S	TETLRRFSLEGDAPV	CALJA	Uniprot	PKA	AGC
	PKA	Q5U820	670	S	TETLRRFSLEGDAAV	CANLF	Uniprot	PKA	AGC
	PKA	Q2QLC5	670	S	TETLRRFSLEGDAAI	CARPS	Uniprot	PKA	AGC
	PKA	Q00552	661	S	FSAERRNSILTETLR	CAVPO	Uniprot	PKA	AGC
	PKA	Q00552	671	S	TETLRRFSLEGDPSV	CAVPO	Uniprot	PKA	AGC
	PKC	Q00552	687	S	FNETKKQSFKQTGEF	CAVPO	Uniprot	PKC	AGC
	PKA	Q00552	701	S	FGEKRKNSILNSINS	CAVPO	Uniprot	PKA	AGC
	PKA	Q00552	713	S	INSIRKFSIVPKTPL	CAVPO	Uniprot	PKA	AGC
	PKA	Q00552	738	S	DPVERRLSLVPDSEQ	CAVPO	Uniprot	PKA	AGC
	PKA	Q00552	769	S	FQGSRRQSVLNLITH	CAVPO	Uniprot	PKA	AGC
	PKA	Q00552	796	S	TAPSRKMSLAPQASL	CAVPO	Uniprot	PKA	AGC
	PKA	Q00552	814	S	DIYSRRLSQDSSLEI	CAVPO	Uniprot	PKA	AGC
	PKA	Q2IBA1	670	S	TETLRRFSLEGDAPV	CHLAE	Uniprot	PKA	AGC
	PKA	Q07DY5	670	S	TETLRRFSLEGDAPI	COLGU	Uniprot	PKA	AGC
	PKA	Q07E42	670	S	TETLRRFSLEGDAAH	DASNO	Uniprot	PKA	AGC
	PKA	Q2QL74	670	S	TETLRRFSIEGDTAV	DIDVI	Uniprot	PKA	AGC
	PKA	Q2IBF6	670	S	TETLRRFSLEGDAPV	GORGO	Uniprot	PKA	AGC
	PKA	Q2QLA3	669	S	TETLRRFSLEGDATV	HORSE	Uniprot	PKA	AGC
	PKA	P13569	660	S	FSAERRNSILTETLH	HUMAN	Uniprot	PKA	AGC
	PKA	P13569	670	S	TETLHRFSLEGDAPV	HUMAN	Uniprot	PKA	AGC
	PKC	P13569	686	S	WTETKKQSFKQTGEF	HUMAN	Uniprot	PKC	AGC
	PKA	P13569	700	S	FGEKRKNSILNPINS	HUMAN	Uniprot	PKA	AGC
	PKA	P13569	712	S	INSIRKFSIVQKTPL	HUMAN	Uniprot	PKA	AGC
	PKA	P13569	737	S	EPLERRLSLVPDSEQ	HUMAN	Uniprot	PKA	AGC
	PKA	P13569	753	S	EAILPRISVISTGPT	HUMAN	Uniprot	PKA	AGC
	PKA	P13569	768	S	LQARRRQSVLNLMTH	HUMAN	Uniprot	PKA	AGC
	PKC	P13569	790	S	IHRKTTASTRKVSLA	HUMAN	Uniprot	PKC	AGC
	PKA	P13569	795	S	TASTRKVSLAPQANL	HUMAN	Uniprot	PKA	AGC
	PKA	P13569	813	S	DIYSRRLSQETGLEI	HUMAN	Uniprot	PKA	AGC
	PKA	Q108U0	670	S	TETLRRFSLEGDTVS	LOXAF	Uniprot	PKA	AGC
	PKA	Q7JII8	670	S	TETLRRFSLEGDAPV	MACFA	Uniprot	PKA	AGC
	PKA	Q7JII7	670	S	TETLRRFSLEGDAPV	MACFU	Uniprot	PKA	AGC
	PKA	Q00553	670	S	TETLRRFSLEGDAPV	MACMU	Uniprot	PKA	AGC
	PKA	Q9TUQ2	670	S	TETLRRFSLEGDAPV	MACNE	Uniprot	PKA	AGC
	PKA	Q2QL83	670	S	TETLRRFSLEGDAAV	MICMU	Uniprot	PKA	AGC
	PKA	P26361	670	S	TETLRRFSVDDSSAP	MOUSE	Uniprot	PKA	AGC
	PKA	Q09YJ4	669	S	TETLRRFSLEGDTSV	MUNMU	Uniprot	PKA	AGC
	PKA	Q07DW5	669	S	TETLRRFSLEGDTSV	MUNRE	Uniprot	PKA	AGC
	PKA	Q07E16	670	S	TETLRRFSLEGDAPV	MUSPF	Uniprot	PKA	AGC
	PKA	Q07DX5	670	S	TETLRRFSLEGDAPV	NOMLE	Uniprot	PKA	AGC
	PKA	Q07DZ6	670	S	TETLRRFSLDGDAAG	OR	Uniprot	PKA	AGC
	PKA	Q2QLH0	670	S	TETLRRFSLEGDAAV	OTOGA	Uniprot	PKA	AGC
	PKA	Q2QLE5	670	S	TETLRRFSLEGDAPV	PANTR	Uniprot	PKA	AGC
	PKA	Q9TSP5	670	S	TETLRRFSLEGDAPV	PAPAN	Uniprot	PKA	AGC
	PKA	Q6PQZ2	670	S	TETLRRFSLEGDASV	PIG	Uniprot	PKA	AGC
	PKA	Q2QLB4	670	S	TETLRRFSLEGDAPV	PLEMO	Uniprot	PKA	AGC
	PKA	Q2IBE4	670	S	TETLRRFSLEGDAPV	PONAB	Uniprot	PKA	AGC
	PKA	Q00554	670	S	TETLRRFSLEGDASI	RABIT	Uniprot	PKA	AGC
	PKA	P34158	670	S	TETLRRFSVDDASTT	RAT	Uniprot	PKA	AGC
	PKA	Q2IBB3	670	S	TETLRRFSFEGDAAG	RHIFE	Uniprot	PKA	AGC
	PKA	Q09YH0	670	S	TETLRRFSLEGDAPV	SAIBB	Uniprot	PKA	AGC
	PKA	Q00555	669	S	TETLRRFSLEGDTSV	SHEEP	Uniprot	PKA	AGC
	PKA	Q5D1Z7	670	S	TETLRRFSIEGDAAV	TRIVU	Uniprot	PKA	AGC
	PKA	P30622	312	S	ASLKRSPSASSLSSM	HUMAN	Uniprot	PKA	AGC
	PKA	Q922J3	311	S	ASLKRSPSASSLSSM	MOUSE	Uniprot	PKA	AGC
	PKA	Q9JK25	311	S	ASLKRSPSASSLSSM	RAT	Uniprot	PKA	AGC
	PKC	P26932	175	S	MGTNKFASQQGMTAY	CHICK	Uniprot	PKC	AGC
	CAMK2	P26932	175	S	MGTNKFASQQGMTAY	CHICK	Uniprot	CAMK2	CAMK
	CK2	Q9UMD9	544	S	KIGLHSDSQEELWMF	HUMAN	Uniprot	CK2	CMGC
	CK2	Q9JMH4	547	S	KAELDGHSQEAIWLF	MESAU	Uniprot	CK2	CMGC
	CK2	Q07563	551	S	KAELDGYSQEAIWLF	MOUSE	Uniprot	CK2	CMGC
	PKC	Q92176	2	S	******MSRQVVRSS	BOVIN	Uniprot	PKC	AGC
	PKC	Q92176	412	T	RVNRGLDTGRKRTTP	BOVIN	Uniprot	PKC	AGC
	PKC	P31146	2	S	******MSRQVVRSS	HUMAN	Uniprot	PKC	AGC
	PKC	P31146	412	T	RVNRGLDTGRRRAAP	HUMAN	Uniprot	PKC	AGC
	PKC	Q4R4J2	2	S	******MSRQVVRSS	MACFA	Uniprot	PKC	AGC
	PKC	Q4R4J2	412	T	RVNRGLDTGRRRAAP	MACFA	Uniprot	PKC	AGC
	PKC	O89053	2	S	******MSRQVVRSS	MOUSE	Uniprot	PKC	AGC
	PKC	O89053	412	S	RVNRGLDSARRRATP	MOUSE	Uniprot	PKC	AGC
	PKC	Q91ZN1	2	S	******MSRQVVRSS	RAT	Uniprot	PKC	AGC
	PKC	Q91ZN1	412	S	RVNRGLDSARRRATP	RAT	Uniprot	PKC	AGC
	PKC	Q9BR76	2	S	******MSFRKVVRQ	HUMAN	Uniprot	PKC	AGC
	PKC	Q9XS70	2	S	******MSFRKVVRQ	RABIT	Uniprot	PKC	AGC
	PKA	P00176	128	S	WKALRRFSLATMRDF	RAT	Uniprot	PKA	AGC
	PKA	P04167	128	S	WKALRRFSLATMRDF	RAT	Uniprot	PKA	AGC
	PKA	P00178	128	S	WRALRRFSLATMRDF	RABIT	Uniprot	PKA	AGC
	PKA	P12789	128	S	WRALRRFSLATMRDF	RABIT	Uniprot	PKA	AGC
	PKA	P20813	128	S	WKVLRRFSVTTMRDF	HUMAN	Uniprot	PKA	AGC
	PKA	P12790	128	S	WKTLRRFSLATMKEF	MOUSE	Uniprot	PKA	AGC
	PKA	P12791	128	S	WKTLRRFSLATMRDF	MOUSE	Uniprot	PKA	AGC
	PKA	P24460	128	S	WKTLRRFSLATMRDF	CANLF	Uniprot	PKA	AGC
	PKA	Q64583	129	S	WKILRRFSLVTMRNF	RAT	Uniprot	PKA	AGC
	PKA	O55071	129	S	WKTLRRFSLATMRDF	MOUSE	Uniprot	PKA	AGC
	CK2	P22058	133	S	RPKKHQPSDSENEDD	DROME	Uniprot	CK2	CMGC
	CK2	P22058	135	S	KKHQPSDSENEDDQD	DROME	Uniprot	CK2	CMGC
	CK2	P22058	186	S	PKKRAVESNGDGEPQ	DROME	Uniprot	CK2	CMGC
	CK2	P22058	311	S	QHNSKKESNDEDRAV	DROME	Uniprot	CK2	CMGC
	CK2	P22058	332	S	GDGLKWNSDGENDAN	DROME	Uniprot	CK2	CMGC
	CAMK1	P27925	117	S	EILSRRPSYRKILND	BOVIN	Uniprot	CAMK1	CAMK
	CAMK2	P27925	117	S	EILSRRPSYRKILND	BOVIN	Uniprot	CAMK2	CAMK
	CAMK2	P27925	126	S	RKILNDLSSDAPGVP	BOVIN	Uniprot	CAMK2	CAMK
	CAMK2	P16220	119	S	EILSRRPSYRKILND	HUMAN	Uniprot	CAMK2	CAMK
	CAMK2	Q01147	119	S	EILSRRPSYRKILND	MOUSE	Uniprot	CAMK2	CAMK
	CAMK2	Q01147	128	S	RKILNDLSSDAPGVP	MOUSE	Uniprot	CAMK2	CAMK
	CAMK2	P15337	119	S	EILSRRPSYRKILND	RAT	Uniprot	CAMK2	CAMK
	CAMK2	P15337	128	S	RKILNDLSSDAPGVP	RAT	Uniprot	CAMK2	CAMK
	PKA	P34998	330	S	LMTKLRASTTSETIQ	HUMAN	Uniprot	PKA	AGC
	PKA	Q76LL8	301	S	LMTKLRASTTSETIQ	MACMU	Uniprot	PKA	AGC
	PKA	P35347	301	S	LMTKLRASTTSETIQ	MOUSE	Uniprot	PKA	AGC
	PKA	P35353	301	S	LMTKLRASTTSETIQ	RAT	Uniprot	PKA	AGC
	PKA	O62772	301	S	LMTKLRASTTSETIQ	SHEEP	Uniprot	PKA	AGC
	MAPK	Q16526	247	S	SLLASPTGLSPY	HUMAN	Uniprot	MAPK	CMGC
	MAPK	Q8WP19	247	S	SLLASPTGLSPY	MACFA	Uniprot	MAPK	CMGC
	MAPK	P97784	247	S	SLLASPTGLSPY	MOUSE	Uniprot	MAPK	CMGC
	MAPK	Q32Q86	247	S	SLLASPTGLSPY	RAT	Uniprot	MAPK	CMGC
	MAPK	Q70AD6	247	S	SLLASPTGLSPY	SPAJD	Uniprot	MAPK	CMGC
	MAPK	Q49AN0	266	S	SLLASPTGLSPY	HUMAN	Uniprot	MAPK	CMGC
	MAPK	Q49AN0	558	S	PLPSGPASPKRKLEA	HUMAN	Uniprot	MAPK	CMGC
	MAPK	Q9R194	265	S	SLLASPTGLSPY	MOUSE	Uniprot	MAPK	CMGC
	MAPK	Q9R194	557	S	ALSSGPASPKRKLEA	MOUSE	Uniprot	MAPK	CMGC
	MAPK	Q923I8	265	S	SLLASPTGLSPY	RAT	Uniprot	MAPK	CMGC
	MAPK	Q923I8	557	S	PLSSGPASPKRKLEA	RAT	Uniprot	MAPK	CMGC
	CK1	Q9Y2W7	63	S	APQGSDSSDSELELS	HUMAN	Uniprot	CK1	CK1
	PKA	Q0VBZ0	364	S	ALREKKFSTKSDVWS	BOVIN	Uniprot	PKA	AGC
	PKA	P41239	364	S	ALREKKFSTKSDVWS	CHICK	Uniprot	PKA	AGC
	PKA	P41240	364	S	ALREKKFSTKSDVWS	HUMAN	Uniprot	PKA	AGC
	PKA	P41241	364	S	ALREKKFSTKSDVWS	MOUSE	Uniprot	PKA	AGC
	PKA	P32577	364	S	ALREKKFSTKSDVWS	RAT	Uniprot	PKA	AGC
	CK2	P35221	641	S	TPEELDDSDFETEDF	HUMAN	Uniprot	CK2	CMGC
	CK1	P35221	652	S	TEDFDVRSRTSVQTE	HUMAN	Uniprot	CK1	CK1
	CK1	P35221	655	S	FDVRSRTSVQTEDDQ	HUMAN	Uniprot	CK1	CK1
	CK1	P35221	658	T	RSRTSVQTEDDQLIA	HUMAN	Uniprot	CK1	CK1
	CK1	P18246	326	S	NRMGQAGSTISNSHA	BOVIN	Uniprot	CK1	CK1
	CK1	P18246	329	S	GQAGSTISNSHAQPF	BOVIN	Uniprot	CK1	CK1
	CK1	P18246	331	S	AGSTISNSHAQPFDF	BOVIN	Uniprot	CK1	CK1
	CK1	Q6S9C0	325	S	NRMGQAGSTISNSHA	CANLF	Uniprot	CK1	CK1
	CK1	Q6S9C0	328	S	GQAGSTISNSHAQPF	CANLF	Uniprot	CK1	CK1
	CK1	Q6S9C0	330	S	AGSTISNSHAQPFDF	CANLF	Uniprot	CK1	CK1
	CK1	Q6TYA9	325	S	NRMGQAGSTISNSHA	CHLAE	Uniprot	CK1	CK1
	CK1	Q6TYA9	328	S	GQAGSTISNSHAQPF	CHLAE	Uniprot	CK1	CK1
	CK1	Q6TYA9	330	S	AGSTISNSHAQPFDF	CHLAE	Uniprot	CK1	CK1
	CK1	Q6TYA8	325	S	NRMGQAGSTISNSHA	ERIEU	Uniprot	CK1	CK1
	CK1	Q6TYA8	328	S	GQAGSTISNSHAQPF	ERIEU	Uniprot	CK1	CK1
	CK1	Q6TYA8	330	S	AGSTISNSHAQPFDF	ERIEU	Uniprot	CK1	CK1
	CK1	P17302	325	S	NRMGQAGSTISNSHA	HUMAN	Uniprot	CK1	CK1
	CK1	P17302	328	S	GQAGSTISNSHAQPF	HUMAN	Uniprot	CK1	CK1
	CK1	P17302	330	S	AGSTISNSHAQPFDF	HUMAN	Uniprot	CK1	CK1
	CK1	Q4R4S7	325	S	NRMGQAGSTISNSHA	MACFA	Uniprot	CK1	CK1
	CK1	Q4R4S7	328	S	GQAGSTISNSHAQPF	MACFA	Uniprot	CK1	CK1
	CK1	Q4R4S7	330	S	AGSTISNSHAQPFDF	MACFA	Uniprot	CK1	CK1
	CK1	Q29101	325	S	NRMGQAGSTISNSHA	PIG	Uniprot	CK1	CK1
	CK1	Q29101	328	S	GQAGSTISNSHAQPF	PIG	Uniprot	CK1	CK1
	CK1	Q29101	330	S	AGSTISNSHAQPFDF	PIG	Uniprot	CK1	CK1
	CK1	Q6TYA7	325	S	NRMGQAGSTISNSHA	RABIT	Uniprot	CK1	CK1
	CK1	Q6TYA7	328	S	GQAGSTISNSHAQPF	RABIT	Uniprot	CK1	CK1
	CK1	Q6TYA7	330	S	AGSTISNSHAQPFDF	RABIT	Uniprot	CK1	CK1
	CK1	A6XKM2	325	S	NRMGQAGSTISNSHA	URSAM	Uniprot	CK1	CK1
	CK1	A6XKM2	328	S	GQAGSTISNSHAQPF	URSAM	Uniprot	CK1	CK1
	CK1	A6XKM2	330	S	AGSTISNSHAQPFDF	URSAM	Uniprot	CK1	CK1
	CK2	P36381	364	S	KAEEEVVSDEVEGPS	CHICK	Uniprot	CK2	CMGC
	PKC	P25930	325	S	LTSVSRGSSLKILSK	BOVIN	Uniprot	PKC	AGC
	PKC	P25930	326	S	TSVSRGSSLKILSKG	BOVIN	Uniprot	PKC	AGC
	PKC	Q8HZU1	324	S	LTSVSRGSSLKILSK	CALJA	Uniprot	PKC	AGC
	PKC	Q8HZU1	325	S	TSVSRGSSLKILSKG	CALJA	Uniprot	PKC	AGC
	PKC	Q3LSL6	325	S	LTSVSRGSSLKILSK	CANLF	Uniprot	PKC	AGC
	PKC	Q3LSL6	326	S	TSVSRGSSLKILSKG	CANLF	Uniprot	PKC	AGC
	PKC	O62747	324	S	LTSVSRGSSLKILSK	CERAT	Uniprot	PKC	AGC
	PKC	O62747	325	S	TSVSRGSSLKILSKG	CERAT	Uniprot	PKC	AGC
	PKC	Q9TSQ8	324	S	LTSVSRGSSLKILSK	CHLAE	Uniprot	PKC	AGC
	PKC	Q9TSQ8	325	S	TSVSRGSSLKILSKG	CHLAE	Uniprot	PKC	AGC
	PKC	P56498	325	S	LTSVSRGSSLKILSK	FELCA	Uniprot	PKC	AGC
	PKC	P56498	326	S	TSVSRGSSLKILSKG	FELCA	Uniprot	PKC	AGC
	PKC	P61073	324	S	LTSVSRGSSLKILSK	HUMAN	Uniprot	PKC	AGC
	PKC	P61073	325	S	TSVSRGSSLKILSKG	HUMAN	Uniprot	PKC	AGC
	PKC	Q28474	324	S	LTSVSRGSSLKILSK	MACFA	Uniprot	PKC	AGC
	PKC	Q28474	325	S	TSVSRGSSLKILSKG	MACFA	Uniprot	PKC	AGC
	PKC	P79394	324	S	LTSVSRGSSLKILSK	MACMU	Uniprot	PKC	AGC
	PKC	P79394	325	S	TSVSRGSSLKILSKG	MACMU	Uniprot	PKC	AGC
	PKC	P70658	331	S	LNSMSRGSSLKILSK	MOUSE	Uniprot	PKC	AGC
	PKC	P70658	332	S	NSMSRGSSLKILSKG	MOUSE	Uniprot	PKC	AGC
	PKC	P61072	324	S	LTSVSRGSSLKILSK	PANTR	Uniprot	PKC	AGC
	PKC	P61072	325	S	TSVSRGSSLKILSKG	PANTR	Uniprot	PKC	AGC
	PKC	P56491	324	S	LTSVSRGSSLKILSK	PAPAN	Uniprot	PKC	AGC
	PKC	P56491	325	S	TSVSRGSSLKILSKG	PAPAN	Uniprot	PKC	AGC
	PKC	Q764M9	325	S	LTSVSRGSSLKILSK	PIG	Uniprot	PKC	AGC
	PKC	Q764M9	326	S	TSVSRGSSLKILSKG	PIG	Uniprot	PKC	AGC
	PKC	O08565	321	S	LNSMSRGSSLKILSK	RAT	Uniprot	PKC	AGC
	PKC	O08565	322	S	NSMSRGSSLKILSKG	RAT	Uniprot	PKC	AGC
	PKC	Q8HZU0	324	S	LTSVSRGSSLKILSK	SAISC	Uniprot	PKC	AGC
	PKC	Q8HZU0	325	S	TSVSRGSSLKILSKG	SAISC	Uniprot	PKC	AGC
	PKC	Q7YS92	324	S	LTSVSRGSSLKILSK	TUPCH	Uniprot	PKC	AGC
	PKC	Q7YS92	325	S	TSVSRGSSLKILSKG	TUPCH	Uniprot	PKC	AGC
	PKA	Q9NYF0	237	S	GAVCRSLSTPQFNSL	HUMAN	Uniprot	PKA	AGC
	PKA	Q9NYF0	827	S	KKILRFRSGSLKLMT	HUMAN	Uniprot	PKA	AGC
	PKA	Q8R4A3	769	S	KKILRFRSGSLKLMT	MOUSE	Uniprot	PKA	AGC
	PKA	P16453	343	S	IYLRHANSGVATDFM	RAT	Uniprot	PKA	AGC
	PKA	P16453	362	S	PLSRRFRSIKLWFVI	RAT	Uniprot	PKA	AGC
	CK1	Q3MHR2	11	S	PPKRSCPSPAASSEG	BOVIN	Uniprot	CK1	CK1
	CK1	Q3MHR2	15	S	SCPSPAASSEGTRIK	BOVIN	Uniprot	CK1	CK1
	CK1	Q3MHR2	72	T	QDEFEELTTSQKSGG	BOVIN	Uniprot	CK1	CK1
	CK1	Q3MHR2	74	S	EFEELTTSQKSGGNV	BOVIN	Uniprot	CK1	CK1
	CK1	P27707	11	S	PPKRSCPSFSASSEG	HUMAN	Uniprot	CK1	CK1
	CK1	P27707	15	S	SCPSFSASSEGTRIK	HUMAN	Uniprot	CK1	CK1
	CK1	P27707	72	T	QDEFEELTMSQKNGG	HUMAN	Uniprot	CK1	CK1
	CK1	P43346	11	S	PPKRFCPSPSTSSEG	MOUSE	Uniprot	CK1	CK1
	CK1	P43346	15	S	FCPSPSTSSEGTRIK	MOUSE	Uniprot	CK1	CK1
	CK1	P43346	72	T	QEEFEELTTSQKSGG	MOUSE	Uniprot	CK1	CK1
	CK1	P48769	11	S	PPKRFCSSPSTSSEG	RAT	Uniprot	CK1	CK1
	CK1	P48769	15	S	FCSSPSTSSEGTRIK	RAT	Uniprot	CK1	CK1
	CK1	P48769	72	T	QDEFEELTTSQKSGG	RAT	Uniprot	CK1	CK1
	CK1	P48769	74	S	EFEELTTSQKSGGNV	RAT	Uniprot	CK1	CK1
	CK2	P27120	303	S	MVNEQSGSDDEEDAA	XENLA	Uniprot	CK2	CMGC
	CK2	P27117	303	S	VLKEQTGSDDEEEST	BOVIN	Uniprot	CK2	CMGC
	CK2	P27118	293	S	VSKEQTGSDDEDDVN	CHICK	Uniprot	CK2	CMGC
	CK2	P14019	297	S	KKIVSKGSDDEDESS	CRIGR	Uniprot	CK2	CMGC
	CK2	P11926	303	S	VLKEQTGSDDEDESS	HUMAN	Uniprot	CK2	CMGC
	CK2	P00860	303	S	VWKEQPGSDDEDESN	MOUSE	Uniprot	CK2	CMGC
	CK2	P27119	303	S	VWKEQPGSDDEDESN	MUSPA	Uniprot	CK2	CMGC
	CK2	P09057	303	S	VWKEQTGSDDEDESN	RAT	Uniprot	CK2	CMGC
	PKC	O43602	14	T	HFDERDKTSRNMRGS	HUMAN	Uniprot	PKC	AGC
	PKA	O43602	47	S	TRTLQALSNEKKAKK	HUMAN	Uniprot	PKA	AGC
	PKC	O43602	74	S	GIVYAVSSDRFRSFD	HUMAN	Uniprot	PKC	AGC
	CK2	O43602	90	S	LLADLTRSLSDNINL	HUMAN	Uniprot	CK2	CMGC
	PKC	O43602	110	S	YIYTIDGSRKIGSMD	HUMAN	Uniprot	PKC	AGC
	CK2	O43602	115	S	DGSRKIGSMDELEEG	HUMAN	Uniprot	CK2	CMGC
	PKA	O43602	115	S	DGSRKIGSMDELEEG	HUMAN	Uniprot	PKA	AGC
	CK2	O43602	265	S	RYAQDDFSLDENECR	HUMAN	Uniprot	CK2	CMGC
	PKC	O43602	294	S	SPTPQKTSAKSPGPM	HUMAN	Uniprot	PKC	AGC
	PKC	O43602	326	T	TSSSQLSTPKSKQSP	HUMAN	Uniprot	PKC	AGC
	MAPK	O43602	326	T	TSSSQLSTPKSKQSP	HUMAN	Uniprot	MAPK	CMGC
	MAPK	O43602	332	S	STPKSKQSPISTPTS	HUMAN	Uniprot	MAPK	CMGC
	MAPK	O43602	336	T	SKQSPISTPTSPGSL	HUMAN	Uniprot	MAPK	CMGC
	MAPK	O43602	339	S	SPISTPTSPGSLRKH	HUMAN	Uniprot	MAPK	CMGC
	PKC	O43602	342	S	STPTSPGSLRKHKDL	HUMAN	Uniprot	PKC	AGC
	CK2	O43602	354	S	KDLYLPLSLDDSDSL	HUMAN	Uniprot	CK2	CMGC
	CK2	O43602	360	S	LSLDDSDSLGDSM**	HUMAN	Uniprot	CK2	CMGC
	PKA	O88809	47	S	TRTLQALSNEKKAKK	MOUSE	Uniprot	PKA	AGC
	PKC	O88809	74	S	GIVYAVSSDRFRSFD	MOUSE	Uniprot	PKC	AGC
	CK2	O88809	90	S	LLADLTRSLSDNINL	MOUSE	Uniprot	CK2	CMGC
	PKC	O88809	110	S	YIYTIDGSRKIGSMD	MOUSE	Uniprot	PKC	AGC
	CK2	O88809	115	S	DGSRKIGSMDELEEG	MOUSE	Uniprot	CK2	CMGC
	PKA	O88809	115	S	DGSRKIGSMDELEEG	MOUSE	Uniprot	PKA	AGC
	CK2	O88809	265	S	RYAQDDFSLDENECR	MOUSE	Uniprot	CK2	CMGC
	PKC	O88809	294	S	SPTPQKTSAKSPGPM	MOUSE	Uniprot	PKC	AGC
	PKC	O88809	326	T	TSSSQLSTPKSKQSP	MOUSE	Uniprot	PKC	AGC
	MAPK	O88809	326	T	TSSSQLSTPKSKQSP	MOUSE	Uniprot	MAPK	CMGC
	MAPK	O88809	332	S	STPKSKQSPISTPTS	MOUSE	Uniprot	MAPK	CMGC
	MAPK	O88809	336	T	SKQSPISTPTSPGSL	MOUSE	Uniprot	MAPK	CMGC
	MAPK	O88809	339	S	SPISTPTSPGSLRKH	MOUSE	Uniprot	MAPK	CMGC
	PKC	O88809	342	S	STPTSPGSLRKHKVD	MOUSE	Uniprot	PKC	AGC
	CK2	O88809	355	S	VDLYLPLSLDDSDSL	MOUSE	Uniprot	CK2	CMGC
	CK2	O88809	361	S	LSLDDSDSLGDSM**	MOUSE	Uniprot	CK2	CMGC
	PKA	Q9ESI7	47	S	TRTLQALSNEKKAKK	RAT	Uniprot	PKA	AGC
	PKC	Q9ESI7	74	S	GIVYAVSSDRFRSFD	RAT	Uniprot	PKC	AGC
	CK2	Q9ESI7	90	S	LLADLTRSLSDNINL	RAT	Uniprot	CK2	CMGC
	PKC	Q9ESI7	110	S	YIYTIDGSRKIGSMD	RAT	Uniprot	PKC	AGC
	CK2	Q9ESI7	115	S	DGSRKIGSMDELEEG	RAT	Uniprot	CK2	CMGC
	PKA	Q9ESI7	115	S	DGSRKIGSMDELEEG	RAT	Uniprot	PKA	AGC
	CK2	Q9ESI7	265	S	RYAQDDFSLDENECR	RAT	Uniprot	CK2	CMGC
	PKC	Q9ESI7	294	S	SPTPQKTSAKSPGPM	RAT	Uniprot	PKC	AGC
	PKC	Q9ESI7	326	T	TSSSQLSTPKSKQSP	RAT	Uniprot	PKC	AGC
	MAPK	Q9ESI7	326	T	TSSSQLSTPKSKQSP	RAT	Uniprot	MAPK	CMGC
	MAPK	Q9ESI7	332	S	STPKSKQSPISTPTS	RAT	Uniprot	MAPK	CMGC
	MAPK	Q9ESI7	336	T	SKQSPISTPTSPGSL	RAT	Uniprot	MAPK	CMGC
	MAPK	Q9ESI7	339	S	SPISTPTSPGSLRKH	RAT	Uniprot	MAPK	CMGC
	PKC	Q9ESI7	342	S	STPTSPGSLRKHKDL	RAT	Uniprot	PKC	AGC
	CK2	Q9ESI7	354	S	KDLYLPLSLDDSDSL	RAT	Uniprot	CK2	CMGC
	CK2	Q9ESI7	360	S	LSLDDSDSLGDSM**	RAT	Uniprot	CK2	CMGC
	CK2	Q0IIB6	14	S	PFSFGALSSWELEAW	BOVIN	Uniprot	CK2	CMGC
	CK2	Q0IIB6	15	S	FSFGALSSWELEAWY	BOVIN	Uniprot	CK2	CMGC
	CK2	Q0IIB6	30	S	EDLQEVLSSDENRGT	BOVIN	Uniprot	CK2	CMGC
	CK2	Q0IIB6	31	S	DLQEVLSSDENRGTC	BOVIN	Uniprot	CK2	CMGC
	CK2	P14607	14	S	PFTLETVSSWELEAW	CRIGR	Uniprot	CK2	CMGC
	CK2	P14607	15	S	FTLETVSSWELEAWY	CRIGR	Uniprot	CK2	CMGC
	CK2	P14607	30	S	EDLQEVLSSDENGGP	CRIGR	Uniprot	CK2	CMGC
	CK2	P14607	31	S	DLQEVLSSDENGGPY	CRIGR	Uniprot	CK2	CMGC
	CK2	P35638	14	S	PFSFGTLSSWELEAW	HUMAN	Uniprot	CK2	CMGC
	CK2	P35638	15	S	FSFGTLSSWELEAWY	HUMAN	Uniprot	CK2	CMGC
	CK2	P35638	30	S	EDLQEVLSSDENGGT	HUMAN	Uniprot	CK2	CMGC
	CK2	P35638	31	S	DLQEVLSSDENGGTY	HUMAN	Uniprot	CK2	CMGC
	CK2	P35639	14	S	PFTLETVSSWELEAW	MOUSE	Uniprot	CK2	CMGC
	CK2	P35639	15	S	FTLETVSSWELEAWY	MOUSE	Uniprot	CK2	CMGC
	CK2	P35639	30	S	EDLQEVLSSDEIGGT	MOUSE	Uniprot	CK2	CMGC
	CK2	P35639	31	S	DLQEVLSSDEIGGTY	MOUSE	Uniprot	CK2	CMGC
	CK2	Q62857	14	S	PFAFETVSSWELEAW	RAT	Uniprot	CK2	CMGC
	CK2	Q62857	15	S	FAFETVSSWELEAWY	RAT	Uniprot	CK2	CMGC
	CK2	Q62857	30	S	EDLQEVLSSDEIGGT	RAT	Uniprot	CK2	CMGC
	CK2	Q62857	31	S	DLQEVLSSDEIGGTY	RAT	Uniprot	CK2	CMGC
	CK2	O95786	770	T	DSILRLQTWDEAVFR	HUMAN	Uniprot	CK2	CMGC
	CK2	O95786	854	S	HPKPKQFSSFEKRAK	HUMAN	Uniprot	CK2	CMGC
	CK2	O95786	855	S	PKPKQFSSFEKRAKI	HUMAN	Uniprot	CK2	CMGC
	CK2	Q6Q899	771	T	ESILRLQTWDEMKFG	MOUSE	Uniprot	CK2	CMGC
	CK2	Q9GLV6	773	T	GAILILQTWDEAVFK	PIG	Uniprot	CK2	CMGC
	CK2	P35659	32	S	MPGPREESEEEEDED	HUMAN	Uniprot	CK2	CMGC
	CK2	P35659	159	S	FRNAMLKSICEVLDL	HUMAN	Uniprot	CK2	CMGC
	CK2	P35659	199	T	PLPKSKKTCSKGSKK	HUMAN	Uniprot	CK2	CMGC
	CK2	P35659	201	S	PKSKKTCSKGSKKER	HUMAN	Uniprot	CK2	CMGC
	CK2	P35659	204	S	KKTCSKGSKKERNSS	HUMAN	Uniprot	CK2	CMGC
	CK2	P35659	243	S	EKKNKEESSDDEDKE	HUMAN	Uniprot	CK2	CMGC
	CK2	P35659	244	S	KKNKEESSDDEDKES	HUMAN	Uniprot	CK2	CMGC
	CK2	P35659	251	S	SDDEDKESEEEPPKK	HUMAN	Uniprot	CK2	CMGC
	CK2	P35659	287	S	ANVKKADSSTTKKNQ	HUMAN	Uniprot	CK2	CMGC
	CK2	P35659	288	S	NVKKADSSTTKKNQN	HUMAN	Uniprot	CK2	CMGC
	CK2	P35659	289	T	VKKADSSTTKKNQNS	HUMAN	Uniprot	CK2	CMGC
	CK2	P35659	290	T	KKADSSTTKKNQNSS	HUMAN	Uniprot	CK2	CMGC
	CK2	P35659	296	S	TTKKNQNSSKKESES	HUMAN	Uniprot	CK2	CMGC
	CK2	P35659	301	S	QNSSKKESESEDSSD	HUMAN	Uniprot	CK2	CMGC
	CK2	P35659	303	S	SSKKESESEDSSDDE	HUMAN	Uniprot	CK2	CMGC
	CK2	P35659	306	S	KESESEDSSDDEPLI	HUMAN	Uniprot	CK2	CMGC
	CK2	P35659	307	S	ESESEDSSDDEPLIK	HUMAN	Uniprot	CK2	CMGC
	PKA	Q08DM1	404	S	NELKKKASLF*****	BOVIN	Uniprot	PKA	AGC
	PKA	Q08495	403	S	NELKKKASLF*****	HUMAN	Uniprot	PKA	AGC
	PKA	Q9WV69	403	S	NELKKKASLF*****	MOUSE	Uniprot	PKA	AGC
	PKA	Q5R4B6	403	S	NELKKKASLF*****	PONAB	Uniprot	PKA	AGC
	PKA	P14061	135	S	PDMKRRGSGRVLVTG	HUMAN	Uniprot	PKA	AGC
	PKA	P98149	343	S	ELKLVRPSDGATSAP	DROME	Uniprot	PKA	AGC
	CAMK2	Q62696	39	S	SSIERVISIFQSNLF	RAT	Uniprot	CAMK2	CAMK
	CAMK2	Q62696	232	S	ITLERGNSGLGFSIA	RAT	Uniprot	CAMK2	CAMK
	CAMK1	Q2KIA5	650	S	VPVARKLSAREQRDC	BOVIN	Uniprot	CAMK1	CAMK
	PKA	Q2KIA5	650	S	VPVARKLSAREQRDC	BOVIN	Uniprot	PKA	AGC
	PKA	O00429	637	S	VPVARKLSAREQRDC	HUMAN	Uniprot	PKA	AGC
	PKA	Q8K1M6	643	S	VPVARKLSAREQRDC	MOUSE	Uniprot	PKA	AGC
	PKA	O35303	656	S	VPVARKLSAREQRDC	RAT	Uniprot	PKA	AGC
	CK1	P13864	146	S	KSDSDTLSVETSPSS	MOUSE	Uniprot	CK1	CK1
	CAMK	Q64237	350	S	KIQGRQDSSGIRLHY	MOUSE	Uniprot	CAMK2	CAMK
	CAMK	Q05754	349	S	NIQGRRDSSGIRLHY	RAT	Uniprot	CAMK2	CAMK
	PKA	P15330	312	S	FIQLRRPSDGVTSEA	DROME	Uniprot	PKA	AGC
	PKA	Q9UKG1	410	S	SFQQRHESLRPAAGQ	HUMAN	Uniprot	PKA	AGC
	PKA	Q8K3H0	410	S	SFQQRHESLRPGGQS	MOUSE	Uniprot	PKA	AGC
	PKA	P14020	141	S	PMYRRVISSTARMMA	YEAST	Uniprot	PKA	AGC
	CK1	Q9NZW4	259	S	DEDEDEGSGDDEDEE	HUMAN	Uniprot	CK1	CK1
	CK2	P97399	227	S	QGTEVTPSIGEDAGL	MOUSE	Uniprot	CK2	CMGC
	CK1	P97399	254	S	EEDEDTGSGDGEGAE	MOUSE	Uniprot	CK1	CK1
	CK1	P97399	279	S	TKGQGGQSHGGNTDH	MOUSE	Uniprot	CK1	CK1
	CK2	P97399	293	S	HRGQSSVSTEDDDSK	MOUSE	Uniprot	CK2	CMGC
	CK1	P97399	299	S	VSTEDDDSKEQEGFP	MOUSE	Uniprot	CK1	CK1
	CK2	P97399	314	S	NGHNGDNSSEENGVE	MOUSE	Uniprot	CK2	CMGC
	CK2	P97399	336	S	TQDKEKLSPKDTRDA	MOUSE	Uniprot	CK2	CMGC
	CK2	P97399	349	S	DAEGGIISQSEACPS	MOUSE	Uniprot	CK2	CMGC
	CK2	Q62598	57	T	ELHINNATNDDSPKG	RAT	Uniprot	CK2	CMGC
	CK2	Q62598	226	S	QGAEVTPSIGEGAGL	RAT	Uniprot	CK2	CMGC
	CK1	Q62598	253	S	EEDEDTGSGDGVGAD	RAT	Uniprot	CK1	CK1
	CK1	Q62598	278	S	TEGHEGQSSGGNNDN	RAT	Uniprot	CK1	CK1
	CK2	Q62598	292	S	NRGQGSVSTEDDDSK	RAT	Uniprot	CK2	CMGC
	CK1	Q62598	298	S	VSTEDDDSKEQEGSP	RAT	Uniprot	CK1	CK1
	CK2	Q62598	315	S	RGGDNTSSSEETGIE	RAT	Uniprot	CK2	CMGC
	CK2	Q62598	319	T	NTSSSEETGIEEGDG	RAT	Uniprot	CK2	CMGC
	CK2	Q62598	329	T	EEGDGTQTTQDNQNL	RAT	Uniprot	CK2	CMGC
	CK2	Q62598	337	S	TQDNQNLSPTEGGII	RAT	Uniprot	CK2	CMGC
	CK2	Q62598	345	S	PTEGGIISQAEACPS	RAT	Uniprot	CK2	CMGC
	CK1	Q62598	366	S	GLETEGSSTGNKSSI	RAT	Uniprot	CK1	CK1
	MAPK	Q13115	386	S	SSLPYLHSPITTSPS	HUMAN	Uniprot	MAPK	CMGC
	MAPK	Q13115	391	S	LHSPITTSPSC****	HUMAN	Uniprot	MAPK	CMGC
	MAPK	Q8BFV3	390	S	SNLPYLHSPITTSPS	MOUSE	Uniprot	MAPK	CMGC
	MAPK	Q8BFV3	395	S	LHSPITTSPSC****	MOUSE	Uniprot	MAPK	CMGC
	MAPK	Q62767	387	S	SNLPYLHSPITTSPS	RAT	Uniprot	MAPK	CMGC
	MAPK	Q62767	392	S	LHSPITTSPSC****	RAT	Uniprot	MAPK	CMGC
	CK2	P12262	90	S	DDVDLFGSDEEDEEA	ARTSA	Uniprot	CK2	CMGC
	CK2	Q5E983	106	S	DDIDLFGSDDEEESE	BOVIN	Uniprot	CK2	CMGC
	CK2	Q9YGQ1	106	S	DDIDLFGSDDEEESE	CHICK	Uniprot	CK2	CMGC
	CK2	P34826	106	S	DDIDLFGSDDEEESE	RABIT	Uniprot	CK2	CMGC
	CK2	P30151	108	S	DDIDLFGSDDEEESE	XENLA	Uniprot	CK2	CMGC
	CK2	Q6DET9	109	S	DDIDLFGSDDEEENE	XENTR	Uniprot	CK2	CMGC
	CK2	A5D989	162	S	DDIDLFGSDEEEDKE	BOVIN	Uniprot	CK2	CMGC
	CK2	P29692	162	S	DDIDLFGSDNEEEDK	HUMAN	Uniprot	CK2	CMGC
	CK2	Q4R3D4	162	S	DDIDLFGSDNEEEDK	MACFA	Uniprot	CK2	CMGC
	CK2	P57776	162	S	KDIDLFGSDEEEEDK	MOUSE	Uniprot	CK2	CMGC
	CK2	P53787	162	S	DDIDLFGSDEEEDKE	RABIT	Uniprot	CK2	CMGC
	CK2	Q68FR9	162	S	NDIDLFGSDEEEEDK	RAT	Uniprot	CK2	CMGC
	CK2	Q717R8	162	S	DDIDLFGSDEEEDKE	SHEEP	Uniprot	CK2	CMGC
	PKA	O00418	500	S	RLHLPRASAVALEVQ	HUMAN	Uniprot	PKA	AGC
	PKA	O08796	499	S	RLHLPRPSAVALEVQ	MOUSE	Uniprot	PKA	AGC
	PKA	P70531	499	S	RLHLPRPSAVALEVQ	RAT	Uniprot	PKA	AGC
	PKC	P0CY46	675	T	RAKAKENTVKMTMAL	APIME	Uniprot	PKC	AGC
	PKC	P04412	902	T	KQKAKKETVKMTMAL	DROME	Uniprot	PKC	AGC
	PKC	P00533	678	T	RHIVRKRTLRRLLQE	HUMAN	Uniprot	PKC	AGC
	PKC	P55245	678	T	RHIVRKRTLRRLLQE	MACMU	Uniprot	PKC	AGC
	PKC	Q01279	680	T	RHIVRKRTLRRLLQE	MOUSE	Uniprot	PKC	AGC
	PKA	P50402	49	S	ETQRRRLSPPSSSAA	HUMAN	Uniprot	PKA	AGC
	PKA	Q63190	49	S	ETQRRRLSPPSSSSS	RAT	Uniprot	PKA	AGC
	PKA	Q8N8S7	265	S	WERERRISSAAAPAS	HUMAN	Uniprot	PKA	AGC
	PKA	Q03173	255	S	WERERRMSNAAPSSD	MOUSE	Uniprot	PKA	AGC
	CK2	P41148	288	T	VWSSKTETVEEPMEE	CANLF	Uniprot	CK2	CMGC
	CK2	P41148	306	S	AKEEKEDSDDEAAVE	CANLF	Uniprot	CK2	CMGC
	CK2	P41148	766	T	PEEEPEETTEDTTED	CANLF	Uniprot	CK2	CMGC
	CK2	P41148	770	T	PEETTEDTTEDTEQD	CANLF	Uniprot	CK2	CMGC
	CK2	P41148	774	T	TEDTTEDTEQDDEEE	CANLF	Uniprot	CK2	CMGC
	CK2	P41148	786	T	EEEMDAGTDDEEQET	CANLF	Uniprot	CK2	CMGC
	PKA	P68210	109	S	DLPQRKSSLVTSKLA	BOVIN	Uniprot	PKA	AGC
	PKA	O43768	109	S	DLPQRKSSLVTSKLA	HUMAN	Uniprot	PKA	AGC
	PKA	P60840	108	S	QDLPQRKSSLVTSKL	MOUSE	Uniprot	PKA	AGC
	PKA	P68211	109	S	DLPQRKSSLVTSKLA	PIG	Uniprot	PKA	AGC
	PKA	P60841	109	S	DLPQRKSSLVTSKLA	RAT	Uniprot	PKA	AGC
	PKA	Q7ZXH9	109	S	DLPQRKSSLVTSKLA	XENLA	Uniprot	PKA	AGC
	PKA	Q6NVR1	109	S	DLPQRKSSLVTSKLA	XENTR	Uniprot	PKA	AGC
	EGFR	Q9N179	413	Y	RLDGENIYIRHSNLM	BOVIN	Uniprot	EGFR	TK
	PKA	P16452	248	S	LLNKRRGSVPILRQW	HUMAN	Uniprot	PKA	AGC
	PKA	P29317	897	S	RVSIRLPSTSGSEGV	HUMAN	Uniprot	PKA	AGC
	MAPK	Q12929	629	T	PAPSPPPTPAPVPVP	HUMAN	Uniprot	MAPK	CMGC
	MAPK	Q08509	624	S	ADTPSAPSPPPTPAP	MOUSE	Uniprot	MAPK	CMGC
	MAPK	Q08509	628	T	SAPSPPPTPAPVPVP	MOUSE	Uniprot	MAPK	CMGC
	MAPK	Q5R4H4	625	S	ADTPPAPSPPPTPAP	PONAB	Uniprot	MAPK	CMGC
	MAPK	Q5R4H4	629	T	PAPSPPPTPAPVPVP	PONAB	Uniprot	MAPK	CMGC
	MAPK	F1M3L7	625	S	ADTPSAPSPPPTPAP	RAT	Uniprot	MAPK	CMGC
	MAPK	F1M3L7	629	T	SAPSPPPTPAPVPVP	RAT	Uniprot	MAPK	CMGC
	PKA	P33946	209	S	VLKGKKLSLPA****	BOVIN	Uniprot	PKA	AGC
	PKA	P24390	209	S	VLKGKKLSLPA****	HUMAN	Uniprot	PKA	AGC
	PKA	Q99JH8	209	S	VLKGKKLSLPA****	MOUSE	Uniprot	PKA	AGC
	PKA	Q569A6	209	S	VLKGKKLSLPA****	RAT	Uniprot	PKA	AGC
	CK2	Q24337	18	T	GARPETRTYCDYESV	DROME	Uniprot	CK2	CMGC
	CK2	Q24337	24	S	RTYCDYESVNECMEG	DROME	Uniprot	CK2	CMGC
	CK2	Q94554	18	T	GARPETRTYCDYESV	DROVI	Uniprot	CK2	CMGC
	CK2	Q94554	24	S	RTYCDYESVNECMEG	DROVI	Uniprot	CK2	CMGC
	CK2	P49884	168	S	GGRERLASTSDKGSM	BOVIN	Uniprot	CK2	CMGC
	CK2	Q53AD2	167	S	SGRERLASTGDKGSM	FELCA	Uniprot	CK2	CMGC
	CK2	Q9TV98	167	S	GGRERLASSGDKGSM	HORSE	Uniprot	CK2	CMGC
	CK2	P03372	167	S	GGRERLASTNDKGSM	HUMAN	Uniprot	CK2	CMGC
	CK2	Q9QZJ5	167	S	SGRERLSSSSEKGSM	MESAU	Uniprot	CK2	CMGC
	CK2	P19785	171	S	NGRERLSSSNEKGNM	MOUSE	Uniprot	CK2	CMGC
	CK2	Q29040	167	S	GGRERLASTSDKGSM	PIG	Uniprot	CK2	CMGC
	CK2	P06211	172	S	NGRERLSSSSEKGNM	RAT	Uniprot	CK2	CMGC
	MAPK	Q9XSB5	84	S	WPTPGHLSPLAIHCQ	BOVIN	Uniprot	MAPK	CMGC
	MAPK	Q9XSB5	102	S	LYAEPQKSPWRETRS	BOVIN	Uniprot	MAPK	CMGC
	MAPK	Q95171	87	S	WSTPGHLSPLAVHHQ	CALJA	Uniprot	MAPK	CMGC
	MAPK	Q95171	105	S	LYAEPQKSPWCEARS	CALJA	Uniprot	MAPK	CMGC
	MAPK	O08537	87	S	WPTSGHLSPLATHCQ	MOUSE	Uniprot	MAPK	CMGC
	MAPK	O08537	105	S	LYAEPQKSPWCEARS	MOUSE	Uniprot	MAPK	CMGC
	MAPK	Q9XSW2	84	S	WPTPGHLSPLAIHCQ	PIG	Uniprot	MAPK	CMGC
	MAPK	Q9XSW2	102	S	LYAEPQKSPWCDTRS	PIG	Uniprot	MAPK	CMGC
	MAPK	Q62986	87	S	WPTSGHLSPLATHCQ	RAT	Uniprot	MAPK	CMGC
	MAPK	Q62986	105	S	LYAEPQKSPWCEARS	RAT	Uniprot	MAPK	CMGC
	MAPK	Q9TU15	84	S	WPTPGHLSPLAIHCQ	SHEEP	Uniprot	MAPK	CMGC
	MAPK	Q9TU15	102	S	LYAEPQKSPWCETRS	SHEEP	Uniprot	MAPK	CMGC
	MAPK	P13474	38	T	CADVPLLTPSSKEMM	CHICK	Uniprot	MAPK	CMGC
	CAMK	P18755	153	S	YPESRYTSDYFISYG	XENLA	Uniprot	CAMK2	CAMK
	CAMK	P18755	279	S	NSLQRVPSYDSFDSE	XENLA	Uniprot	CAMK2	CAMK
	CAMK	P18756	109	S	NSLQRVPSYDSFDSE	XENLA	Uniprot	CAMK2	CAMK
	MAPK	P14921	38	T	CADVPLLTPSSKEMM	HUMAN	Uniprot	MAPK	CMGC
	MAPK	P27577	38	T	CADVPLLTPSSKEMM	MOUSE	Uniprot	MAPK	CMGC
	MAPK	P41156	38	T	CADVPLLTPSSKEMM	RAT	Uniprot	MAPK	CMGC
	CK2	Q24312	97	S	EDIQSLGSDDDDEDL	DROME	Uniprot	CK2	CMGC
	CK2	Q24312	110	S	DLISSDGSLYEGDLG	DROME	Uniprot	CK2	CMGC
	PKC	Q01844	266	S	SSYGQQSSFRQDHPS	HUMAN	Uniprot	PKC	AGC
	PKC	Q61545	266	S	SSYGQQSSFRQDHPS	MOUSE	Uniprot	PKC	AGC
	PDGFR	P31976	146	Y	KELHKAGYLGSERLI	BOVIN	Uniprot	PDGFR	TK
	PDGFR	P31976	354	Y	LMLRLQDYEEKTRKA	BOVIN	Uniprot	PDGFR	TK
	PDGFR	P15311	146	Y	KEVHKSGYLSSERLI	HUMAN	Uniprot	PDGFR	TK
	PDGFR	P15311	354	Y	LMLRLQDYEEKTKKA	HUMAN	Uniprot	PDGFR	TK
	PDGFR	P26040	146	Y	KEMHKSGYLSSERLI	MOUSE	Uniprot	PDGFR	TK
	PDGFR	P26040	354	Y	LMLRLQDYEQKTKRA	MOUSE	Uniprot	PDGFR	TK
	PDGFR	Q8HZQ5	146	Y	KEAHKAGYLSSERLI	RABIT	Uniprot	PDGFR	TK
	PDGFR	Q8HZQ5	354	Y	LMMRLQDYEQKTKKA	RABIT	Uniprot	PDGFR	TK
	PDGFR	P31977	146	Y	KEMHKSGYLSSERLI	RAT	Uniprot	PDGFR	TK
	PKA	P00636	208	S	VKIKKKGSIYSINEG	PIG	Uniprot	PKA	AGC
	PKA	P09199	208	S	VKIKKKGSIYSLNEG	SHEEP	Uniprot	PKA	AGC
	PKA	P49872	33	S	RLQRRRGSSIPQFTN	BOVIN	Uniprot	PKA	AGC
	PKA	P16118	33	S	RLQRRRGSSIPQFTN	HUMAN	Uniprot	PKA	AGC
	PKA	P70266	33	S	LLQRRRGSSIPQFTN	MOUSE	Uniprot	PKA	AGC
	PKA	P07953	33	S	VLQRRRGSSIPQFTN	RAT	Uniprot	PKA	AGC
	PKA	P26285	467	S	PVRMRRNSFTPLSSS	BOVIN	Uniprot	PKA	AGC
	PKC	P26285	476	T	TPLSSSNTIRRPRNY	BOVIN	Uniprot	PKC	AGC
	PKA	O60825	29	S	RMSEKKCSWASYMTN	HUMAN	Uniprot	PKA	AGC
	PKA	P70265	32	S	RRAGKTCSWASYMTN	MOUSE	Uniprot	PKA	AGC
	PKC	P70265	478	T	TPLSSSNTIRRPRNY	MOUSE	Uniprot	PKC	AGC
	PKA	Q5NVT1	29	S	RMSEKKCSWASYMTN	PONAB	Uniprot	PKA	AGC
	PKA	Q5NVT1	466	S	PVRMRRNSFTPLSSS	PONAB	Uniprot	PKA	AGC
	PKC	Q5NVT1	475	T	TPLSSSNTIRRPRNY	PONAB	Uniprot	PKC	AGC
	PKA	Q9JJH5	32	S	RRAGKKCSWASYMTN	RAT	Uniprot	PKA	AGC
	PKC	Q9JJH5	478	T	TPLSSSNTIRRPRNY	RAT	Uniprot	PKC	AGC
	PKA	Q28901	462	S	NPLMRSNSH******	BOVIN	Uniprot	PKA	AGC
	PKC	Q16875	471	T	PLASPEPTKKPRINS	HUMAN	Uniprot	PKC	AGC
	PKA	Q5R9C1	461	S	NPLMRRNSVTPLASP	PONAB	Uniprot	PKA	AGC
	PKC	Q5R9C1	471	T	PLASPEPTKKPRINS	PONAB	Uniprot	PKC	AGC
	PKA	O35552	490	S	NPLMRRNSVTPLASP	RAT	Uniprot	PKA	AGC
	PKC	Q16877	444	T	LNVAAVNTHRDRPQN	HUMAN	Uniprot	PKC	AGC
	PKC	Q4R8B6	444	T	LNVAAVNTHRDRPQN	MACFA	Uniprot	PKC	AGC
	PKC	Q6DTY7	29	S	GRPALHASQRGVCMT	MOUSE	Uniprot	PKC	AGC
	PKC	Q6DTY7	444	T	LNVAAVNTHRDRPQN	MOUSE	Uniprot	PKC	AGC
	PKC	P25114	29	S	GRPALHASQRGVCMT	RAT	Uniprot	PKC	AGC
	PKC	P25114	444	T	LNVAAVNTHRDRPQN	RAT	Uniprot	PKC	AGC
	PKA	Q91348	31	S	HRLRRRGSTVPQFTN	CHICK	Uniprot	PKA	AGC
	PKA	Q91309	31	S	RLQQRRGSSIPQFTN	LITCT	Uniprot	PKA	AGC
	CAMK2	Q8AXF4	195	T	FAQQRSSTLDDSKSD	XENLA	Uniprot	CAMK2	CAMK
	PKA	P0DJI6	93	T	DLNSQRSTCCCLLNA	MOUSE	Uniprot	PKA	AGC
	CK2	P38911	184	Y	EDEDADIYDSEDYDL	YEAST	Uniprot	CK2	CMGC
	CK2	P38911	186	S	EDADIYDSEDYDLTP	YEAST	Uniprot	CK2	CMGC
	CK2	Q02790	143	T	EFKGEDLTEEEDGGI	HUMAN	Uniprot	CK2	CMGC
	CK2	P30416	143	T	EFKGEDLTEEEDGGI	MOUSE	Uniprot	CK2	CMGC
	CK2	P27124	143	T	EFKGEDLTDDEDGGI	RABIT	Uniprot	CK2	CMGC
	CK2	Q9QVC8	143	T	EFKGEDLTEDEDGGI	RAT	Uniprot	CK2	CMGC
	CK2	Q8TF40	939	S	DIPRNESSDSALGDS	HUMAN	Uniprot	CK2	CMGC
	CK2	Q8TF40	941	S	PRNESSDSALGDSES	HUMAN	Uniprot	CK2	CMGC
	CK2	Q8TF40	946	S	SDSALGDSESEDTGH	HUMAN	Uniprot	CK2	CMGC
	CK2	Q8TF40	948	S	SALGDSESEDTGHDM	HUMAN	Uniprot	CK2	CMGC
	CK1	E1BPQ1	292	S	PRTSSNASTISGRLS	BOVIN	Uniprot	CK1	CK1
	CK1	E1BPQ1	295	S	SSNASTISGRLSPIM	BOVIN	Uniprot	CK1	CK1
	CK1	Q12778	322	S	PRTSSNASTISGRLS	HUMAN	Uniprot	CK1	CK1
	CK1	Q12778	325	S	SSNASTISGRLSPIM	HUMAN	Uniprot	CK1	CK1
	CK1	Q810W5	320	S	PRTSSNASTISGRFS	ICTTR	Uniprot	CK1	CK1
	CK1	Q9R1E0	319	S	PRTSSNASTISGRLS	MOUSE	Uniprot	CK1	CK1
	CK1	Q9R1E0	322	S	SSNASTISGRLSPIM	MOUSE	Uniprot	CK1	CK1
	CK1	A4L7N3	329	S	PRTSSNASTISGRLS	PIG	Uniprot	CK1	CK1
	CK1	A4L7N3	332	S	SSNASTISGRLSPIM	PIG	Uniprot	CK1	CK1
	CK1	G3V7R4	316	S	PRTSSNASTISGRLS	RAT	Uniprot	CK1	CK1
	CK1	G3V7R4	319	S	SSNASTISGRLSPIM	RAT	Uniprot	CK1	CK1
	CAMK2	O16850	319	S	AGSIQTISHDLYDDD	CAEEL	Uniprot	CAMK2	CAMK
	PKC	Q16658	39	S	KVNASASSLKKKQIW	HUMAN	Uniprot	PKC	AGC
	PKC	Q61553	39	S	KVNASASSLKKKQIW	MOUSE	Uniprot	PKC	AGC
	PKC	P85845	39	S	KVNASASSLKKKQIW	RAT	Uniprot	PKC	AGC
	CK2	P09958	773	S	AWQEECPSDSEEDEG	HUMAN	Uniprot	CK2	CMGC
	CK2	P09958	775	S	QEECPSDSEEDEGRG	HUMAN	Uniprot	CK2	CMGC
	PKC	Q6EWH2	12	T	QCKDKEATKLTDERE	DANRE	Uniprot	PKC	AGC
	PKC	A0JNB0	12	T	QCKDKEATKLTEERD	BOVIN	Uniprot	PKC	AGC
	PKC	Q05876	12	T	QCKDKEATKLTDERD	CHICK	Uniprot	PKC	AGC
	PKC	P06241	12	T	QCKDKEATKLTEERD	HUMAN	Uniprot	PKC	AGC
	PKC	A1Y2K1	12	T	QCKDKEATKLTEERD	PIG	Uniprot	PKC	AGC
	PKC	P13406	12	T	QCKDKEATKLTDERD	XENLA	Uniprot	PKC	AGC
	PKC	P27446	12	T	QCKDKEATKLTDDRD	XIPHE	Uniprot	PKC	AGC
	CK2	Q3ZBD7	185	S	GPRVWFVSNIDGTHI	BOVIN	Uniprot	CK2	CMGC
	CK2	P50309	185	S	GPRIWFVSNIDGTHI	CRIGR	Uniprot	CK2	CMGC
	CK2	P06744	185	S	GPRVWYVSNIDGTHI	HUMAN	Uniprot	CK2	CMGC
	CK2	Q4R591	185	S	GPRVWYVSNIDGTHI	MACFA	Uniprot	CK2	CMGC
	CK2	P06745	185	S	GPRVWFVSNIDGTHI	MOUSE	Uniprot	CK2	CMGC
	CK2	P08059	185	S	GPRVWFVSNIDGTHI	PIG	Uniprot	CK2	CMGC
	CK2	Q5R4E3	185	S	GPRVWYVSNIDGTHI	PONAB	Uniprot	CK2	CMGC
	CK2	Q9N1E2	185	S	GPRVWFVSNIDGTHI	RABIT	Uniprot	CK2	CMGC
	CK2	Q6P6V0	185	S	GPRVWFVSNIDGTHI	RAT	Uniprot	CK2	CMGC
	PKC	Q28024	3	S	*****MSSKTASTNN	BOVIN	Uniprot	PKC	AGC
	PKC	P22300	382	S	NPLLRMFSFKAPTID	BOVIN	Uniprot	PKC	AGC
	PKC	P22723	381	S	NPLLRMFSFKAPTID	MOUSE	Uniprot	PKC	AGC
	PKA	P19803	101	S	LESFKKQSFVLKEGV	BOVIN	Uniprot	PKA	AGC
	PKC	P19803	115	S	VEYRIKISFRVNREI	BOVIN	Uniprot	PKC	AGC
	CK2	O75496	184	S	EEETVEDSLVEDSEI	HUMAN	Uniprot	CK2	CMGC
	CK2	O88513	181	S	EEEAVEYSELEDSGA	MOUSE	Uniprot	CK2	CMGC
	CK2	P04488	476	S	SELYADWSSDSEGER	HHV11	Uniprot	CK2	CMGC
	CK2	P04488	477	S	ELYADWSSDSEGERD	HHV11	Uniprot	CK2	CMGC
	CK2	Q703F0	478	S	SELYADWSSDSEGER	HHV1F	Uniprot	CK2	CMGC
	CK2	Q703F0	479	S	ELYADWSSDSEGERD	HHV1F	Uniprot	CK2	CMGC
	CK2	P89475	471	S	SELYADWSSDSEGER	HHV2H	Uniprot	CK2	CMGC
	CK2	P89475	472	S	ELYADWSSDSEGERD	HHV2H	Uniprot	CK2	CMGC
	CK2	Q9UJY5	355	S	EQPSASVSLLDDELM	HUMAN	Uniprot	CK2	CMGC
	CK1	E5RQA1	68	S	GGGDDGESVAWLFDD	ORYSJ	Uniprot	CK1	CK1
	PKG	Q32LE2	104	S	PNPVQKDSREENWQE	BOVIN	Uniprot	PKG	AGC
	PKG	Q5VSY0	106	S	SNPVQKDSREENWQE	HUMAN	Uniprot	PKG	AGC
	PKG	Q9JMB0	106	S	PNPAQKESREENWQE	MOUSE	Uniprot	PKG	AGC
	PKG	Q5XIG5	106	S	PNPVQKESREENWQE	RAT	Uniprot	PKG	AGC
	PKA	P10071	849	S	NMLNRRDSSASTISS	HUMAN	Uniprot	PKA	AGC
	PKA	P10071	865	S	YLSSRRSSGISPCFS	HUMAN	Uniprot	PKA	AGC
	PKA	P10071	877	S	CFSSRRSSEASQAEG	HUMAN	Uniprot	PKA	AGC
	PKA	P10071	907	S	TDASRRSSEASQSDG	HUMAN	Uniprot	PKA	AGC
	PKA	P10071	980	S	VHAPRRCSDGGAHGY	HUMAN	Uniprot	PKA	AGC
	PKA	P10071	1006	S	GHGVRRASDPVRTGS	HUMAN	Uniprot	PKA	AGC
	PKA	Q61602	849	S	NTLNRRDSNTSTISS	MOUSE	Uniprot	PKA	AGC
	PKA	Q61602	865	S	YLSSRRSSGISPCFS	MOUSE	Uniprot	PKA	AGC
	PKA	Q61602	877	S	CFSSRRSSEASQAEG	MOUSE	Uniprot	PKA	AGC
	PKA	Q61602	907	S	TDASRRSSEASQGDG	MOUSE	Uniprot	PKA	AGC
	PKA	Q61602	980	S	VHPPRRCSDGGGHTY	MOUSE	Uniprot	PKA	AGC
	PKA	Q61602	1006	S	ANSVRRASDPVRTVS	MOUSE	Uniprot	PKA	AGC
	PKA	Q5IS56	849	S	NMLNRRDSSASTISS	PANTR	Uniprot	PKA	AGC
	PKA	Q5IS56	865	S	YLSSRRSSGISPCFS	PANTR	Uniprot	PKA	AGC
	PKA	Q5IS56	877	S	CFSSRRSSEASQAEG	PANTR	Uniprot	PKA	AGC
	PKA	Q5IS56	907	S	TDASRRSSEASQSDG	PANTR	Uniprot	PKA	AGC
	PKA	Q5IS56	980	S	VHAPRRCSDGGAHGY	PANTR	Uniprot	PKA	AGC
	PKA	Q5IS56	1006	S	GHGVRRASDPVRTGS	PANTR	Uniprot	PKA	AGC
	PKA	Q91XP5	379	S	TDDEVRESRFSFTAY	MOUSE	Uniprot	PKA	AGC
	PKA	P24524	379	S	TDDEVRESRLSFTAY	RAT	Uniprot	PKA	AGC
	PKC	Q28034	88	S	YKALYISSRWVNDGV	BOVIN	Uniprot	PKC	AGC
	PKC	Q28034	388	S	KFEEAERSLKDMEES	BOVIN	Uniprot	PKC	AGC
	PKC	Q28034	395	S	SLKDMEESIRNLEQE	BOVIN	Uniprot	PKC	AGC
	PKC	Q28034	439	S	LCPFKLVSQKPKLGG	BOVIN	Uniprot	PKC	AGC
	PKC	P14314	89	S	YKPLYIPSNRVNDGV	HUMAN	Uniprot	PKC	AGC
	PKC	P14314	383	S	KFEEAERSLKDMEES	HUMAN	Uniprot	PKC	AGC
	PKC	P14314	390	S	SLKDMEESIRNLEQE	HUMAN	Uniprot	PKC	AGC
	PKC	P14314	434	S	LCPFKLVSQKPKLGG	HUMAN	Uniprot	PKC	AGC
	PKC	O08795	89	S	YKPLYILSSRVNDGV	MOUSE	Uniprot	PKC	AGC
	PKC	O08795	376	S	KFEEVERSLKEMEES	MOUSE	Uniprot	PKC	AGC
	PKC	O08795	383	S	SLKEMEESIRSLEQE	MOUSE	Uniprot	PKC	AGC
	PKC	O08795	427	S	LCPFKLVSQKPKHGG	MOUSE	Uniprot	PKC	AGC
	PKA	P13280	44	S	VLTTPQVSDTMRKAL	RABIT	Uniprot	PKA	AGC
	PKA	Q14344	203	T	ILLARRPTKGIHEYD	HUMAN	Uniprot	PKA	AGC
	PKA	Q6Q7Y5	203	T	ILLARRPTKGIHEYD	RAT	Uniprot	PKA	AGC
	MAPK	Q99JX3	225	T	QMTGTPITPLKDGFT	MOUSE	Uniprot	MAPK	CMGC
	MAPK	Q9R064	225	T	QMTGTPITPLKDGFT	RAT	Uniprot	MAPK	CMGC
	PKA	P13224	191	S	ARAAARLSLTDPLVA	HUMAN	Uniprot	PKA	AGC
	PKA	Q04785	193	S	ARAALRLSLTDPLVA	PAPCY	Uniprot	PKA	AGC
	PKA	Q9JJM7	191	S	ARSTREFSLTAPLVA	RAT	Uniprot	PKA	AGC
	PKA	Q92917	27	S	SFGFTRTSARRRLAD	HUMAN	Uniprot	PKA	AGC
	PKA	Q92917	316	T	GTASSRKTLWNQELY	HUMAN	Uniprot	PKA	AGC
	PKA	Q56A08	25	S	SFGFTRTSVRRRLAD	MOUSE	Uniprot	PKA	AGC
	PKG	P81274	132	S	CQRHLDISRELNDKV	HUMAN	Uniprot	PKG	AGC
	PKG	P81274	352	S	AEKHLEISREVGDKS	HUMAN	Uniprot	PKG	AGC
	PKC	P81274	501	S	DLLSRFQSNRMDDQR	HUMAN	Uniprot	PKC	AGC
	PKG	P81274	607	S	ILVKCQGSRLDDQRC	HUMAN	Uniprot	PKG	AGC
	PKC	P19490	710	S	GMIRVRKSKGKYAYL	RAT	Uniprot	PKC	AGC
	PKC	P19490	849	S	FCLIPQQSINEAIRT	RAT	Uniprot	PKC	AGC
	PKA	P19490	849	S	FCLIPQQSINEAIRT	RAT	Uniprot	PKA	AGC
	CAMK2	P19490	849	S	FCLIPQQSINEAIRT	RAT	Uniprot	CAMK2	CAMK
	PKC	P19490	863	S	TSTLPRNSGAGASGG	RAT	Uniprot	PKC	AGC
	PKA	P19490	863	S	TSTLPRNSGAGASGG	RAT	Uniprot	PKA	AGC
	PKC	P42262	683	S	TKEFFRRSKIAVFDK	HUMAN	Uniprot	PKC	AGC
	PKG	P42262	717	S	GVARVRKSKGKYAYL	HUMAN	Uniprot	PKG	AGC
	PKC	Q38PU7	683	S	TKEFFRRSKIAVFDK	MACFA	Uniprot	PKC	AGC
	PKG	Q38PU7	717	S	GVARVRKSKGKYAYL	MACFA	Uniprot	PKG	AGC
	PKC	P23819	683	S	TKEFFRRSKIAVFDK	MOUSE	Uniprot	PKC	AGC
	PKG	P23819	717	S	GVARVRKSKGKYAYL	MOUSE	Uniprot	PKG	AGC
	PKC	Q5R4M0	683	S	TKEFFRRSKIAVFDK	PONAB	Uniprot	PKC	AGC
	PKG	Q5R4M0	717	S	GVARVRKSKGKYAYL	PONAB	Uniprot	PKG	AGC
	PKC	P19491	683	S	TKEFFRRSKIAVFDK	RAT	Uniprot	PKC	AGC
	PKG	P19491	717	S	GVARVRKSKGKYAYL	RAT	Uniprot	PKG	AGC
	PKC	P39086	725	S	EKMWAFMSSRQQTAL	HUMAN	Uniprot	PKC	AGC
	PKC	P39086	761	T	STSIEYVTQRNCNLT	HUMAN	Uniprot	PKC	AGC
	PKC	Q38PU4	725	S	EKMWAFMSSRQQTAL	MACFA	Uniprot	PKC	AGC
	PKC	Q38PU4	761	T	STSIEYVTQRNCNLT	MACFA	Uniprot	PKC	AGC
	PKC	P22756	725	S	EKMWAFMSSRQQSAL	RAT	Uniprot	PKC	AGC
	PKC	P22756	761	T	STSIEYVTQRNCNLT	RAT	Uniprot	PKC	AGC
	PKC	Q13002	846	S	VGEFLYKSKKNAQLE	HUMAN	Uniprot	PKC	AGC
	PKC	Q13002	868	S	MVEELRMSLKCQRRL	HUMAN	Uniprot	PKC	AGC
	PKC	Q38PU3	846	S	VGEFLYKSKKNAQLE	MACFA	Uniprot	PKC	AGC
	PKC	Q38PU3	868	S	MVEELRMSLKCQRRL	MACFA	Uniprot	PKC	AGC
	PKC	P39087	846	S	VGEFLYKSKKNAQLE	MOUSE	Uniprot	PKC	AGC
	PKC	P39087	868	S	MVEELRMSLKCQRRL	MOUSE	Uniprot	PKC	AGC
	PKC	P42260	846	S	VGEFLYKSKKNAQLE	RAT	Uniprot	PKC	AGC
	PKC	P42260	868	S	MVEELRMSLKCQRRL	RAT	Uniprot	PKC	AGC
	PKA	P28327	21	S	AFIAARGSFDASSGP	BOVIN	Uniprot	PKA	AGC
	PKA	Q15835	21	S	AFIAARGSFDGSSSQ	HUMAN	Uniprot	PKA	AGC
	PKA	Q9WVL4	21	S	AFIAARGSFDGSSTP	MOUSE	Uniprot	PKA	AGC
	PKA	Q63651	21	S	AFIAARGSFDGSSTP	RAT	Uniprot	PKA	AGC
	PKA	Q1XHL7	33	S	EIKKRRCSLGLPHLG	DANRE	Uniprot	PKA	AGC
	PKA	Q8WMV0	36	S	ELQRRRRSLMLPGPQ	BOVIN	Uniprot	PKA	AGC
	PKA	Q8WTQ7	36	S	ELQRRRRSLALPGLQ	HUMAN	Uniprot	PKA	AGC
	PKA	Q9Z2G7	34	S	ELQRRRRSLALPGPQ	ICTTR	Uniprot	PKA	AGC
	PKA	Q8WP15	36	S	ELQRRRRSLMLPGPQ	PIG	Uniprot	PKA	AGC
	CK2	P16371	242	S	QEDEGEKSDQDLVVD	DROME	Uniprot	CK2	CMGC
	PKC	O95267	184	T	RDWSRKLTQRIKSNT	HUMAN	Uniprot	PKC	AGC
	PKC	Q9Z1S3	184	T	RDWSRKLTQRIKSNT	MOUSE	Uniprot	PKC	AGC
	PKC	Q9R1K8	184	T	RDWSRKLTQRIKSNT	RAT	Uniprot	PKC	AGC
	PKA	Q43472	87	S	NEAQSRRSDGGGGFG	HORVU	Uniprot	PKA	AGC
	EGFR	P28801	4	Y	****MPPYTIVYFPV	BOVIN	Uniprot	EGFR	TK
	EGFR	Q9TTY8	4	Y	****MASYTIVYFPV	CAPHI	Uniprot	EGFR	TK
	EGFR	P46424	4	Y	****MPPYTIVYFPV	CRILO	Uniprot	EGFR	TK
	EGFR	P47954	4	Y	****MPPYTIVYFPV	CRIMI	Uniprot	EGFR	TK
	EGFR	Q60550	4	Y	****MPPYTIVYFPV	MESAU	Uniprot	EGFR	TK
	EGFR	P80031	3	Y	*****PPYTITYFPV	PIG	Uniprot	EGFR	TK
	EGFR	Q5R8R5	4	Y	****MPPYTVVYFPV	PONAB	Uniprot	EGFR	TK
	EGFR	P04906	4	Y	****MPPYTIVYFPV	RAT	Uniprot	EGFR	TK
	PKA	A7MB78	8	S	MPLNRTLSMSSLPGL	BOVIN	Uniprot	PKA	AGC
	CK2	A7MB78	657	S	RHSSPHQSEDEEEPR	BOVIN	Uniprot	CK2	CMGC
	PKA	P13807	8	S	MPLNRTLSMSSLPGL	HUMAN	Uniprot	PKA	AGC
	CK2	P13807	657	S	RHSSPHQSEDEEDPR	HUMAN	Uniprot	CK2	CMGC
	PKA	Q8MJ26	8	S	MPLNRTLSMSSLPGL	MACMU	Uniprot	PKA	AGC
	CK2	Q8MJ26	657	S	RHSSPHQSEDEEDPR	MACMU	Uniprot	CK2	CMGC
	PKA	Q9Z1E4	8	S	MPLSRSLSVSSLPGL	MOUSE	Uniprot	PKA	AGC
	PKA	Q5R9H0	8	S	MPLNRTLSMSSLPGL	PONAB	Uniprot	PKA	AGC
	CK2	Q5R9H0	657	S	RHSSPHQSEDEEDPR	PONAB	Uniprot	CK2	CMGC
	PKA	P13834	8	S	MPLSRTLSVSSLPGL	RABIT	Uniprot	PKA	AGC
	CK2	P13834	657	S	RHSSPHQSEDEEEPR	RABIT	Uniprot	CK2	CMGC
	PKA	A2RRU1	8	S	MPLSRSLSMSSLPGL	RAT	Uniprot	PKA	AGC
	PKA	P23337	660	S	PGSPKVRSNSTVYMT	YEAST	Uniprot	PKA	AGC
	PKA	P23337	662	S	SPKVRSNSTVYMTPG	YEAST	Uniprot	PKA	AGC
	PKA	P54840	8	S	MLRGRSLSVTSLGGL	HUMAN	Uniprot	PKA	AGC
	CK2	P54840	657	S	QASSPQSSDVEDEVE	HUMAN	Uniprot	CK2	CMGC
	PKA	Q8VCB3	8	S	MLRGRSLSVTSLGGL	MOUSE	Uniprot	PKA	AGC
	CK2	Q8VCB3	657	S	QASSPQCSDAEDEED	MOUSE	Uniprot	CK2	CMGC
	CK2	P17625	657	S	QTSSPQSSDVENEGD	RAT	Uniprot	CK2	CMGC
	PKA	P27472	661	S	GSPRDLRSNSTVYMT	YEAST	Uniprot	PKA	AGC
	PKA	P27472	663	S	PRDLRSNSTVYMTPG	YEAST	Uniprot	PKA	AGC
	PKC	G3N131	107	S	KGTGASGSFKLNKKV	BOVIN	Uniprot	PKC	AGC
	PKC	P02253	104	S	KGTGASGSFKLNKKA	BOVIN	Uniprot	PKC	AGC
	PKC	P16403	104	S	KGTGASGSFKLNKKA	HUMAN	Uniprot	PKC	AGC
	PKC	P15864	104	S	KGTGASGSFKLNKKA	MOUSE	Uniprot	PKC	AGC
	PKC	A7MAZ5	105	S	KGTGASGSFKLNKKA	BOVIN	Uniprot	PKC	AGC
	PKC	P16402	105	S	KGTGASGSFKLNKKA	HUMAN	Uniprot	PKC	AGC
	PKC	P43277	105	S	KGTGASGSFKLNKKA	MOUSE	Uniprot	PKC	AGC
	PKC	Q16695	7	T	*MARTKQTARKSTGG	HUMAN	Uniprot	PKC	AGC
	PKC	Q16695	12	T	KQTARKSTGGKAPRK	HUMAN	Uniprot	PKC	AGC
	PKC	P68432	7	T	*MARTKQTARKSTGG	BOVIN	Uniprot	PKC	AGC
	PKC	P68432	12	T	KQTARKSTGGKAPRK	BOVIN	Uniprot	PKC	AGC
	PKC	P68431	7	T	*MARTKQTARKSTGG	HUMAN	Uniprot	PKC	AGC
	PKC	P68431	12	T	KQTARKSTGGKAPRK	HUMAN	Uniprot	PKC	AGC
	PKC	P68433	7	T	*MARTKQTARKSTGG	MOUSE	Uniprot	PKC	AGC
	PKC	P68433	12	T	KQTARKSTGGKAPRK	MOUSE	Uniprot	PKC	AGC
	PKC	Q6LBF0	7	T	*MARTKQTARKSTGG	MUSPA	Uniprot	PKC	AGC
	PKC	Q6LBF0	12	T	KQTARKSTGGKAPRK	MUSPA	Uniprot	PKC	AGC
	PKC	Q6LED0	7	T	*MARTKQTARKSTGG	RAT	Uniprot	PKC	AGC
	PKC	Q6LED0	12	T	KQTARKSTGGKAPRK	RAT	Uniprot	PKC	AGC
	PKC	P84227	7	T	*MARTKQTARKSTGG	BOVIN	Uniprot	PKC	AGC
	PKC	P84227	12	T	KQTARKSTGGKAPRK	BOVIN	Uniprot	PKC	AGC
	PKC	P84230	7	T	*MARTKQTARKSTGG	CAIMO	Uniprot	PKC	AGC
	PKC	P84230	12	T	KQTARKSTGGKAPRK	CAIMO	Uniprot	PKC	AGC
	PKC	P84229	7	T	*MARTKQTARKSTGG	CHICK	Uniprot	PKC	AGC
	PKC	P84229	12	T	KQTARKSTGGKAPRK	CHICK	Uniprot	PKC	AGC
	PKC	Q64400	7	T	*MARTKQTARKSTGG	CRILO	Uniprot	PKC	AGC
	PKC	Q64400	12	T	KQTARKSTGGKAPRK	CRILO	Uniprot	PKC	AGC
	PKC	Q4QRF4	7	T	*MARTKQTARKSTGG	DANRE	Uniprot	PKC	AGC
	PKC	Q4QRF4	12	T	KQTARKSTGGKAPRK	DANRE	Uniprot	PKC	AGC
	PKC	Q71DI3	7	T	*MARTKQTARKSTGG	HUMAN	Uniprot	PKC	AGC
	PKC	Q71DI3	12	T	KQTARKSTGGKAPRK	HUMAN	Uniprot	PKC	AGC
	PKC	P84231	7	T	*MARTKQTARKSTGG	ICTBU	Uniprot	PKC	AGC
	PKC	P84231	12	T	KQTARKSTGGKAPRK	ICTBU	Uniprot	PKC	AGC
	PKC	P84228	7	T	*MARTKQTARKSTGG	MOUSE	Uniprot	PKC	AGC
	PKC	P84228	12	T	KQTARKSTGGKAPRK	MOUSE	Uniprot	PKC	AGC
	PKC	Q6LBE8	7	T	*MARTKQTARKSTGG	MUSPA	Uniprot	PKC	AGC
	PKC	Q6LBE8	12	T	KQTARKSTGGKAPRK	MUSPA	Uniprot	PKC	AGC
	PKC	P84234	7	T	*MARTKQTARKSTGG	ONCMY	Uniprot	PKC	AGC
	PKC	P84234	12	T	KQTARKSTGGKAPRK	ONCMY	Uniprot	PKC	AGC
	PKC	P84232	7	T	*MARTKQTARKSTGG	PORAF	Uniprot	PKC	AGC
	PKC	P84232	12	T	KQTARKSTGGKAPRK	PORAF	Uniprot	PKC	AGC
	PKC	P84233	7	T	*MARTKQTARKSTGG	XENLA	Uniprot	PKC	AGC
	PKC	P84233	12	T	KQTARKSTGGKAPRK	XENLA	Uniprot	PKC	AGC
	PKC	Q28D37	7	T	*MARTKQTARKSTGG	XENTR	Uniprot	PKC	AGC
	PKC	Q28D37	12	T	KQTARKSTGGKAPRK	XENTR	Uniprot	PKC	AGC
	PKC	Q5E9F8	7	T	*MARTKQTARKSTGG	BOVIN	Uniprot	PKC	AGC
	PKC	Q5E9F8	12	T	KQTARKSTGGKAPRK	BOVIN	Uniprot	PKC	AGC
	PKC	P84247	7	T	*MARTKQTARKSTGG	CHICK	Uniprot	PKC	AGC
	PKC	P84247	12	T	KQTARKSTGGKAPRK	CHICK	Uniprot	PKC	AGC
	PKC	Q6PI20	7	T	*MARTKQTARKSTGG	DANRE	Uniprot	PKC	AGC
	PKC	Q6PI20	12	T	KQTARKSTGGKAPRK	DANRE	Uniprot	PKC	AGC
	PKC	P84243	7	T	*MARTKQTARKSTGG	HUMAN	Uniprot	PKC	AGC
	PKC	P84243	12	T	KQTARKSTGGKAPRK	HUMAN	Uniprot	PKC	AGC
	PKC	P84244	7	T	*MARTKQTARKSTGG	MOUSE	Uniprot	PKC	AGC
	PKC	P84244	12	T	KQTARKSTGGKAPRK	MOUSE	Uniprot	PKC	AGC
	PKC	Q71LE2	7	T	*MARTKQTARKSTGG	PIG	Uniprot	PKC	AGC
	PKC	Q71LE2	12	T	KQTARKSTGGKAPRK	PIG	Uniprot	PKC	AGC
	PKC	Q5RCC9	7	T	*MARTKQTARKSTGG	PONAB	Uniprot	PKC	AGC
	PKC	Q5RCC9	12	T	KQTARKSTGGKAPRK	PONAB	Uniprot	PKC	AGC
	PKC	P84246	7	T	*MARTKQTARKSTGG	RABIT	Uniprot	PKC	AGC
	PKC	P84246	12	T	KQTARKSTGGKAPRK	RABIT	Uniprot	PKC	AGC
	PKC	P84245	7	T	*MARTKQTARKSTGG	RAT	Uniprot	PKC	AGC
	PKC	P84245	12	T	KQTARKSTGGKAPRK	RAT	Uniprot	PKC	AGC
	PKC	Q6PI79	7	T	*MARTKQTARKSTGG	XENLA	Uniprot	PKC	AGC
	PKC	Q6PI79	12	T	KQTARKSTGGKAPRK	XENLA	Uniprot	PKC	AGC
	PKC	Q6P823	7	T	*MARTKQTARKSTGG	XENTR	Uniprot	PKC	AGC
	PKC	Q6P823	12	T	KQTARKSTGGKAPRK	XENTR	Uniprot	PKC	AGC
	PKC	Q3SZB8	7	T	*MARTKRTAYKSTGG	BOVIN	Uniprot	PKC	AGC
	PKC	Q3SZB8	12	T	KRTAYKSTGGKVPRK	BOVIN	Uniprot	PKC	AGC
	PKC	A5PK61	7	T	*MARTKQTARKSTGG	BOVIN	Uniprot	PKC	AGC
	PKC	A5PK61	12	T	KQTARKSTGGKAPRK	BOVIN	Uniprot	PKC	AGC
	PKC	P06902	7	T	*MARTKQTACKSTGR	CAIMO	Uniprot	PKC	AGC
	PKC	P06902	12	T	KQTACKSTGRKAPRK	CAIMO	Uniprot	PKC	AGC
	PKC	Q6NXT2	7	T	*MARTKQTARKSTGG	HUMAN	Uniprot	PKC	AGC
	PKC	Q6NXT2	12	T	KQTARKSTGGKAPRK	HUMAN	Uniprot	PKC	AGC
	PKC	P02301	7	T	*MALTKQTARKSTGG	MOUSE	Uniprot	PKC	AGC
	PKC	P02301	12	T	KQTARKSTGGKAPRK	MOUSE	Uniprot	PKC	AGC
	PKC	P02302	7	T	*MARTKQTARKSTGG	XENLA	Uniprot	PKC	AGC
	PKC	P02302	12	T	KQTARKSTGGKAPRK	XENLA	Uniprot	PKC	AGC
	PKC	Q5JVS0	354	T	RKPANDITSQLEINF	HUMAN	Uniprot	PKC	AGC
	PKC	Q5JVS0	375	T	GRGARGGTRGGRGRI	HUMAN	Uniprot	PKC	AGC
	PKC	Q9JKS5	352	T	RKAANDITSQLEINF	MOUSE	Uniprot	PKC	AGC
	PKC	Q9JKS5	373	T	GRGARGSTRGGRGRM	MOUSE	Uniprot	PKC	AGC
	PKC	A1L1K8	352	T	RKAANDITSQLEINF	RAT	Uniprot	PKC	AGC
	PKC	A1L1K8	373	T	GRGARGSTRGGRGRI	RAT	Uniprot	PKC	AGC
	CK2	Q13547	421	S	IACEEEFSDSEEEGE	HUMAN	Uniprot	CK2	CMGC
	CK2	Q13547	423	S	CEEEFSDSEEEGEGG	HUMAN	Uniprot	CK2	CMGC
	CAMK1	Q80ZH1	250	S	FPLRKTASEPNLKVR	CRIGR	Uniprot	CAMK1	CAMK
	PKC	Q80ZH1	283	T	KDGTVISTFKKRAVE	CRIGR	Uniprot	PKC	AGC
	CAMK1	Q80ZH1	489	S	RPLSRTQSSPLPQSP	CRIGR	Uniprot	CAMK1	CAMK
	PKC	Q9UQL6	292	T	KDGTVISTFKKRAVE	HUMAN	Uniprot	PKC	AGC
	PKC	Q9Z2V6	283	T	KDGTVISTFKKRAVE	MOUSE	Uniprot	PKC	AGC
	CAMK1	Q5R902	259	S	FPLRKTASEPNLKVR	PONAB	Uniprot	CAMK1	CAMK
	PKC	Q5R902	292	T	KDGTVISTFKKRAVE	PONAB	Uniprot	PKC	AGC
	CAMK1	Q5R902	498	S	RPLSRTQSSPLPQSP	PONAB	Uniprot	CAMK1	CAMK
	CK1	Q0PGG7	247	S	KTFLSRHSLDMKFSY	BOSMU	Uniprot	CK1	CK1
	CK1	Q9XTA5	247	S	KTFLSRHSLDMKFSY	BOVIN	Uniprot	CK1	CK1
	CK1	Q309Z6	248	S	KTFLSRHSLDMKFSY	EOSFB	Uniprot	CK1	CK1
	CK1	Q16665	247	S	KTFLSRHSLDMKFSY	HUMAN	Uniprot	CK1	CK1
	CK1	Q61221	247	S	KTFLSRHSLDMKFSY	MOUSE	Uniprot	CK1	CK1
	CK1	O35800	247	S	KTFLSRHSLDMKFSY	RAT	Uniprot	CK1	CK1
	MAPK	Q23794	4	S	****MSDSPVKKGRG	CHITE	Uniprot	MAPK	CMGC
	MAPK	Q23794	23	S	AKPEETASPKAAKKE	CHITE	Uniprot	MAPK	CMGC
	PKC	Q23794	73	S	AAPKRPASGKGRGRP	CHITE	Uniprot	PKC	AGC
	PKA	P22449	142	S	DRISTRRSSYEDSSL	RAT	Uniprot	PKA	AGC
	PKA	P22449	143	S	RISTRRSSYEDSSLP	RAT	Uniprot	PKA	AGC
	CK2	Q08DJ8	142	T	DSVTKLLTDVQLMKG	BOVIN	Uniprot	CK2	CMGC
	PKA	Q08DJ8	320	S	ASPGRPSSMVETPLS	BOVIN	Uniprot	PKA	AGC
	CK2	Q00613	142	T	DSVTKLLTDVQLMKG	HUMAN	Uniprot	CK2	CMGC
	PKA	Q00613	320	S	ASPGRPSSVDTLLSP	HUMAN	Uniprot	PKA	AGC
	CK2	P38532	142	T	DSVTRLLTDVQLMKG	MOUSE	Uniprot	CK2	CMGC
	PKA	P38532	320	S	ASPGRPSSMDTPLSP	MOUSE	Uniprot	PKA	AGC
	PKA	P14602	15	S	FSLLRSPSWEPFRDW	MOUSE	Uniprot	PKA	AGC
	PKC	P14602	15	S	FSLLRSPSWEPFRDW	MOUSE	Uniprot	PKC	AGC
	PKA	P14602	86	S	RALNRQLSSGVSEIR	MOUSE	Uniprot	PKA	AGC
	PKC	P14602	86	S	RALNRQLSSGVSEIR	MOUSE	Uniprot	PKC	AGC
	PKA	O13224	15	S	FTLQRTPSWDVPDLH	POELU	Uniprot	PKA	AGC
	PKC	O13224	15	S	FTLQRTPSWDVPDLH	POELU	Uniprot	PKC	AGC
	PKA	O14558	16	S	PSWLRRASAPLPGLS	HUMAN	Uniprot	PKA	AGC
	PKC	Q9UJY1	63	T	LSSAWPGTLRSGMVP	HUMAN	Uniprot	PKC	AGC
	PKA	P23585	266	S	RYEDAKRSLAKSNKV	YEAST	Uniprot	PKA	AGC
	PKA	P23585	539	S	ISKEKRVSEE*****	YEAST	Uniprot	PKA	AGC
	CK2	Q9FE78	317	S	RMDNEEMSGDEGSED	ARATH	Uniprot	CK2	CMGC
	CK2	Q9FE78	322	S	EMSGDEGSEDEEEDT	ARATH	Uniprot	CK2	CMGC
	CK2	Q41969	42	S	VEDLAESSQTEKSDS	ARATH	Uniprot	CK2	CMGC
	CK2	Q41969	80	S	SSLLNNESVDAGEDL	ARATH	Uniprot	CK2	CMGC
	CK2	Q41969	112	S	QRYPWEGSERDYIYD	ARATH	Uniprot	CK2	CMGC
	PKC	P41035	13	S	MIFDPTMSKKKKKKK	RABIT	Uniprot	PKC	AGC
	CK2	P41035	67	S	DSRKKDASDDLDDLN	RABIT	Uniprot	CK2	CMGC
	PKA	P41035	218	S	RVGTKKTSFVNFTDI	RABIT	Uniprot	PKA	AGC
	PKC	O77210	207	S	DTAGKAGSTVKNRFT	APLCA	Uniprot	PKC	AGC
	PKC	Q9N0T5	209	S	DTATKSGSTTKNRFV	BOVIN	Uniprot	PKC	AGC
	PKC	P06730	209	S	DTATKSGSTTKNRFV	HUMAN	Uniprot	PKC	AGC
	PKC	P63073	209	S	DTATKSGSTTKNRFV	MOUSE	Uniprot	PKC	AGC
	PKC	P29338	209	S	DTATKSGSTTKNRFV	RABIT	Uniprot	PKC	AGC
	PKC	P63074	209	S	DTATKSGSTTKNRFV	RAT	Uniprot	PKC	AGC
	CK2	P07260	2	S	******MSVEEVSKK	YEAST	Uniprot	CK2	CMGC
	CK2	P07260	15	S	KKFEENVSVDDTTAT	YEAST	Uniprot	CK2	CMGC
	CK2	Q9S825	201	S	KTSKNHSSDEDISPK	ARATH	Uniprot	CK2	CMGC
	CK2	Q9S825	230	T	DDGVEWQTDTSREAA	ARATH	Uniprot	CK2	CMGC
	CK2	Q9S825	428	S	PFVEWLQSAESESEE	ARATH	Uniprot	CK2	CMGC
	CK2	Q9S825	431	S	EWLQSAESESEEED*	ARATH	Uniprot	CK2	CMGC
	CK2	Q9S825	433	S	LQSAESESEEED***	ARATH	Uniprot	CK2	CMGC
	CK1	Q2UTN7	174	S	IRDQDELSSLLQVPL	ASPOR	Uniprot	CK1	CK1
	CK1	Q2UTN7	175	S	RDQDELSSLLQVPLV	ASPOR	Uniprot	CK1	CK1
	CK1	Q9TU47	174	S	IEDQDELSSLLQVPL	BOVIN	Uniprot	CK1	CK1
	CK1	Q9TU47	175	S	EDQDELSSLLQVPLV	BOVIN	Uniprot	CK1	CK1
	PKC	Q9TU47	235	S	QPSTIATSMRDSLID	BOVIN	Uniprot	PKC	AGC
	CK1	Q59L13	174	S	IQDQEELSSLLQVPL	CANAL	Uniprot	CK1	CK1
	CK1	Q59L13	175	S	QDQEELSSLLQVPLV	CANAL	Uniprot	CK1	CK1
	CK1	Q5ASA6	174	S	IRDQDELSSLLQVPL	EMENI	Uniprot	CK1	CK1
	CK1	Q5ASA6	175	S	RDQDELSSLLQVPLV	EMENI	Uniprot	CK1	CK1
	CK1	P56537	174	S	IEDQDELSSLLQVPL	HUMAN	Uniprot	CK1	CK1
	CK1	P56537	175	S	EDQDELSSLLQVPLV	HUMAN	Uniprot	CK1	CK1
	PKC	P56537	235	S	QPSTIATSMRDSLID	HUMAN	Uniprot	PKC	AGC
	CK1	O55135	174	S	IEDQDELSSLLQVPL	MOUSE	Uniprot	CK1	CK1
	CK1	O55135	175	S	EDQDELSSLLQVPLV	MOUSE	Uniprot	CK1	CK1
	PKC	O55135	235	S	KPSTIATSMRDSLID	MOUSE	Uniprot	PKC	AGC
	CK1	Q7S2W6	174	S	IQDQDELSSLLQVPL	NEUCR	Uniprot	CK1	CK1
	CK1	Q7S2W6	175	S	QDQDELSSLLQVPLV	NEUCR	Uniprot	CK1	CK1
	CK1	Q3KRD8	174	S	IEDQDELSSLLQVPL	RAT	Uniprot	CK1	CK1
	CK1	Q3KRD8	175	S	EDQDELSSLLQVPLV	RAT	Uniprot	CK1	CK1
	PKC	Q3KRD8	235	S	KPSTIATSMRDSLID	RAT	Uniprot	PKC	AGC
	CK1	O94476	174	S	IQEQDELSSLLQVPL	SCHPO	Uniprot	CK1	CK1
	CK1	O94476	175	S	QEQDELSSLLQVPLV	SCHPO	Uniprot	CK1	CK1
	CK1	D1ZG64	174	S	IQDQDELSSLLQVPL	SORMK	Uniprot	CK1	CK1
	CK1	D1ZG64	175	S	QDQDELSSLLQVPLV	SORMK	Uniprot	CK1	CK1
	CK1	B8MDN4	174	S	IRDQDELSSLLQVPL	TALSN	Uniprot	CK1	CK1
	CK1	B8MDN4	175	S	RDQDELSSLLQVPLV	TALSN	Uniprot	CK1	CK1
	CK1	C9SV08	174	S	IQDQDELSSLLQVPL	VERA1	Uniprot	CK1	CK1
	CK1	C9SV08	175	S	QDQDELSSLLQVPLV	VERA1	Uniprot	CK1	CK1
	CK1	Q12522	174	S	VQDQEELSSLLQVPL	YEAST	Uniprot	CK1	CK1
	CK1	Q12522	175	S	QDQEELSSLLQVPLV	YEAST	Uniprot	CK1	CK1
	CK2	P25963	283	S	NLQMLPESEDEESYD	HUMAN	Uniprot	CK2	CMGC
	CK2	P25963	288	S	PESEDEESYDTESEF	HUMAN	Uniprot	CK2	CMGC
	CK2	P25963	291	T	EDEESYDTESEFTEF	HUMAN	Uniprot	CK2	CMGC
	CK2	P25963	293	S	EESYDTESEFTEFTE	HUMAN	Uniprot	CK2	CMGC
	CK2	P25963	299	T	ESEFTEFTEDELPYD	HUMAN	Uniprot	CK2	CMGC
	CK2	Q9Z1E3	283	S	NLQMLPESEDEESYD	MOUSE	Uniprot	CK2	CMGC
	CK2	Q9Z1E3	288	S	PESEDEESYDTESEF	MOUSE	Uniprot	CK2	CMGC
	CK2	Q9Z1E3	291	T	EDEESYDTESEFTED	MOUSE	Uniprot	CK2	CMGC
	CK2	Q9Z1E3	293	S	EESYDTESEFTEDEL	MOUSE	Uniprot	CK2	CMGC
	CK2	Q08353	283	S	NLQMLPESEDEESYD	PIG	Uniprot	CK2	CMGC
	CK2	Q08353	288	S	PESEDEESYDTESEF	PIG	Uniprot	CK2	CMGC
	CK2	Q08353	291	T	EDEESYDTESEFTED	PIG	Uniprot	CK2	CMGC
	CK2	Q08353	293	S	EESYDTESEFTEDEL	PIG	Uniprot	CK2	CMGC
	CK2	Q63746	283	S	NLQTLPESEDEESYD	RAT	Uniprot	CK2	CMGC
	CK2	Q63746	288	S	PESEDEESYDTESEF	RAT	Uniprot	CK2	CMGC
	CK2	Q63746	291	T	EDEESYDTESEFTED	RAT	Uniprot	CK2	CMGC
	CK2	Q63746	293	S	EESYDTESEFTEDEL	RAT	Uniprot	CK2	CMGC
	CK2	Q15653	313	S	EKSGPCSSSSDSDSG	HUMAN	Uniprot	CK2	CMGC
	CK2	Q15653	315	S	SGPCSSSSDSDSGDE	HUMAN	Uniprot	CK2	CMGC
	PKC	P13504	556	T	LSKHRLLTLDPVRDT	MOUSE	Uniprot	PKC	AGC
	PKC	Q02955	556	T	LSKHHLLTLDPVLDT	RAT	Uniprot	PKC	AGC
	PKC	A5HJM1	282	T	SLPDHKKTLEHLCKK	CALJA	Uniprot	PKC	AGC
	PKC	A0MSX9	281	T	SLPDHKKTLEQLCKK	HORSE	Uniprot	PKC	AGC
	PKC	P16871	282	T	SLPDHKKTLEHLCKK	HUMAN	Uniprot	PKC	AGC
	PKC	Q38IC7	282	T	SLPDHKKTLEHLCKK	MACFA	Uniprot	PKC	AGC
	PKC	P16872	282	T	SLPDHKKTLEQLCKK	MOUSE	Uniprot	PKC	AGC
	CK2	Q96PQ5	87	S	GDDEDACSDTETTEA	HUMAN	Uniprot	CK2	CMGC
	PKC	P46940	1441	S	TPDKMKKSKSVKEDS	HUMAN	Uniprot	PKC	AGC
	PKA	P18963	1753	S	DDILRRNSCATRALS	YEAST	Uniprot	PKA	AGC
	PKA	P18963	3004	S	RKEFRRLSTLEQSSE	YEAST	Uniprot	PKA	AGC
	CK2	Q28224	99	S	HFAIAADSEAEQDSW	CHLAE	Uniprot	CK2	CMGC
	CK2	P35568	99	S	HFAIAADSEAEQDSW	HUMAN	Uniprot	CK2	CMGC
	CK2	P35569	99	S	HFAIAADSEAEQDSW	MOUSE	Uniprot	CK2	CMGC
	CK2	P35570	99	S	HFAIAADSEAEQDSW	RAT	Uniprot	CK2	CMGC
	CK2	P35570	502	T	MGTSPALTGDEAAGA	RAT	Uniprot	CK2	CMGC
	CAMK2	P26007	1070	S	SDKERLTSDA*****	CHICK	Uniprot	CAMK2	CAMK
	PKC	P05107	745	S	FEKEKLKSQWNNDNP	HUMAN	Uniprot	PKC	AGC
	PKC	P05107	758	T	NPLFKSATTTVMNPK	HUMAN	Uniprot	PKC	AGC
	CAMK2	Q3ZBM4	38	T	GGLSRSSTVASLDTD	BOVIN	Uniprot	CAMK2	CAMK
	CAMK2	O14713	38	T	GGLSRSSTVASLDTD	HUMAN	Uniprot	CAMK2	CAMK
	CAMK2	O35671	38	T	GGLSRSSTVASLDTD	MOUSE	Uniprot	CAMK2	CAMK
	CAMK2	Q5R5S7	38	T	GGLSRSSTVASLDTD	PONAB	Uniprot	CAMK2	CAMK
	PKA	Q9TU34	1715	S	RPSGRRESLTSFGNG	BOVIN	Uniprot	PKA	AGC
	PKA	P11881	1755	S	RPSGRRESLTSFGNG	MOUSE	Uniprot	PKA	AGC
	PKA	Q8WN96	937	S	QMVLSRGSIFPMSVP	BOVIN	Uniprot	PKA	AGC
	PKA	Q14571	937	S	QMVLSRGSIFPMSVP	HUMAN	Uniprot	PKA	AGC
	PKA	Q9Z329	937	S	QMVLSRGSIFPVSVP	MOUSE	Uniprot	PKA	AGC
	PKA	P29995	937	S	QMVLSRGSIFPVSWP	RAT	Uniprot	PKA	AGC
	MAPK	Q9UPT6	265	T	GQSSAAATPSTTGTK	HUMAN	Uniprot	MAPK	CMGC
	MAPK	Q9UPT6	275	T	TTGTKSNTPTSSVPS	HUMAN	Uniprot	MAPK	CMGC
	MAPK	Q9UPT6	286	T	SVPSAAVTPLNESLQ	HUMAN	Uniprot	MAPK	CMGC
	MAPK	Q9ESN9	266	T	GQSSAAATPSTTGTK	MOUSE	Uniprot	MAPK	CMGC
	MAPK	Q9ESN9	276	T	TTGTKSNTPTSSVPS	MOUSE	Uniprot	MAPK	CMGC
	MAPK	Q9ESN9	287	T	SVPSAAVTPLNESLQ	MOUSE	Uniprot	MAPK	CMGC
	CAMK	P05783	53	S	ISVSRSTSFRGGMGS	HUMAN	Uniprot	CAMK2	CAMK
	PKC	A6QQQ9	13	S	RSFHRSLSSSSQSPG	BOVIN	Uniprot	PKC	AGC
	PKC	P35900	13	S	RSFHRSLSSSLQAPV	HUMAN	Uniprot	PKC	AGC
	PKC	Q9D312	13	S	QSFHRSLSSSSQGPA	MOUSE	Uniprot	PKC	AGC
	MAPK	P05786	81	S	TVNQSLLSPLKLEVD	BOVIN	Uniprot	MAPK	CMGC
	MAPK	P05787	74	S	TVNQSLLSPLVLEVD	HUMAN	Uniprot	MAPK	CMGC
	CAMK2	P05787	432	S	SAYGGLTSPGLSYSL	HUMAN	Uniprot	CAMK2	CAMK
	MAPK	P05787	432	S	SAYGGLTSPGLSYSL	HUMAN	Uniprot	MAPK	CMGC
	MAPK	P11679	80	S	TVNQSLLSPLKLEVD	MOUSE	Uniprot	MAPK	CMGC
	PKA	P00515	96	S	GRFDRRVSVCAETYN	BOVIN	Uniprot	PKA	AGC
	PKA	P13861	99	S	SRFNRRVSVCAETYN	HUMAN	Uniprot	PKA	AGC
	PKA	P05207	41	S	SRFDRRVSVCAETYN	PIG	Uniprot	PKA	AGC
	PKA	Q06486	370	S	MERERKVSMRLHRGA	RAT	Uniprot	PKA	AGC
	PKC	Q9QZ65	201	S	IRHSPLTSVRVSAVL	CAVPO	Uniprot	PKC	AGC
	PKA	Q9QZ65	287	S	EICQRRTSYLPSEIM	CAVPO	Uniprot	PKA	AGC
	PKC	O60928	201	S	TRPSPLTSVRVSAVL	HUMAN	Uniprot	PKC	AGC
	PKA	O60928	287	S	EICQRRTSYLPSEIM	HUMAN	Uniprot	PKA	AGC
	PKA	P86046	287	S	EICQRRTSYLPSEIM	MOUSE	Uniprot	PKA	AGC
	PKC	O70617	201	S	TRPSPLTSVRVSAVL	RAT	Uniprot	PKC	AGC
	PKA	O70617	287	S	EICQRRTSYLPSEIM	RAT	Uniprot	PKA	AGC
	CAMK2	Q28204	139	T	PVDEKEETVAAEVGW	BOVIN	Uniprot	CAMK2	CAMK
	PKG	Q28204	1151	S	NRQNRPKSRESRDKQ	BOVIN	Uniprot	PKG	AGC
	PKG	Q28204	1154	S	NRPKSRESRDKQKYV	BOVIN	Uniprot	PKG	AGC
	PKA	Q09470	322	S	LGQTLKASMRELGLL	HUMAN	Uniprot	PKA	AGC
	PKA	Q09470	446	S	SDLSRRSSSTMSKSE	HUMAN	Uniprot	PKA	AGC
	PKA	P16388	322	S	LGQTLKASMRELGLL	MOUSE	Uniprot	PKA	AGC
	PKA	P16388	446	S	SDLSRRSSSTISKSE	MOUSE	Uniprot	PKA	AGC
	PKA	P10499	322	S	LGQTLKASMRELGLL	RAT	Uniprot	PKA	AGC
	PKA	P10499	446	S	SDLSRRSSSTISKSE	RAT	Uniprot	PKA	AGC
	PKA	P22001	520	S	EELRKARSNSTLSKS	HUMAN	Uniprot	PKA	AGC
	PKA	P16390	473	S	EELRKARSNSTLSKS	MOUSE	Uniprot	PKA	AGC
	PKA	P15384	470	S	EELRKARSNSTLSKS	RAT	Uniprot	PKA	AGC
	PKA	Q05037	607	S	NLLKKFRSSTSSSLG	BOVIN	Uniprot	PKA	AGC
	PKA	P22459	90	S	RRRRRQRSEKKKAHY	HUMAN	Uniprot	PKA	AGC
	PKA	P22459	599	S	NLLKKFRSSTSSSLG	HUMAN	Uniprot	PKA	AGC
	PKA	Q61423	600	S	NLLKKFRSSTSSSLG	MOUSE	Uniprot	PKA	AGC
	PKA	Q28527	600	S	NLLKKFRSSTSSSLG	MUSPF	Uniprot	PKA	AGC
	PKA	P15385	601	S	NLLKKFRSSTSSSLG	RAT	Uniprot	PKA	AGC
	PKA	P22460	557	S	RGVQRKVSGSRGSFC	HUMAN	Uniprot	PKA	AGC
	CK2	Q61762	81	S	LPQPRRPSAEDEEGE	MOUSE	Uniprot	CK2	CMGC
	PKA	Q61762	81	S	LPQPRRPSAEDEEGE	MOUSE	Uniprot	PKA	AGC
	PKA	Q61762	535	S	QGIQRRESGLDTGGQ	MOUSE	Uniprot	PKA	AGC
	PKA	Q61762	546	S	TGGQRKVSCSKASFC	MOUSE	Uniprot	PKA	AGC
	PKA	Q61762	569	S	TDSIRRGSCPLEKCH	MOUSE	Uniprot	PKA	AGC
	CK2	P19024	81	S	LPQPRRLSAEDEEGE	RAT	Uniprot	CK2	CMGC
	PKA	P19024	81	S	LPQPRRLSAEDEEGE	RAT	Uniprot	PKA	AGC
	PKA	P19024	535	S	QGNQRRESGLDTGGQ	RAT	Uniprot	PKA	AGC
	PKA	P19024	546	S	TGGQRKVSCSKASFC	RAT	Uniprot	PKA	AGC
	PKA	P19024	569	S	SDSIRRGSCPLEKCH	RAT	Uniprot	PKA	AGC
	PKA	P17658	511	S	ANRERRPSYLPTPHR	HUMAN	Uniprot	PKA	AGC
	PKA	Q61923	511	S	ASRERRPSYLPTPHR	MOUSE	Uniprot	PKA	AGC
	CK2	P17659	222	S	MSPASRGSHEEEDED	RAT	Uniprot	CK2	CMGC
	PKA	P17659	512	S	ASRERRSSYLPTPHR	RAT	Uniprot	PKA	AGC
	PKA	P17659	528	T	YAEKRMLTEV*****	RAT	Uniprot	PKA	AGC
	PKA	P17970	690	S	DRAKREGSIVSFHHI	DROME	Uniprot	PKA	AGC
	PKA	P17970	731	S	HPKGKRQSTPNIGRQ	DROME	Uniprot	PKA	AGC
	PKA	P17970	796	S	NLHNRRGSSSEQDAV	DROME	Uniprot	PKA	AGC
	CAMK2	Q02280	787	T	ATLARQDTIDEGGEV	DROME	Uniprot	CAMK2	CAMK
	PKA	P22462	564	S	RLPIRRSSTRDKNRR	RAT	Uniprot	PKA	AGC
	PKC	Q9XSP1	102	S	LQARVLESYKACYVI	FELCA	Uniprot	PKC	AGC
	PKC	P15382	102	S	VQARVLESYRSCYVV	HUMAN	Uniprot	PKC	AGC
	PKC	P23299	102	S	FQARVLESFRACYVI	MOUSE	Uniprot	PKC	AGC
	PKC	Q9TUH9	103	S	FQARVLESFRACYAI	PIG	Uniprot	PKC	AGC
	PKC	Q5R8Q2	102	S	VQARVLKSYRACYVV	PONAB	Uniprot	PKC	AGC
	PKC	Q28705	103	S	FQARVLESCRGCYVL	RABIT	Uniprot	PKC	AGC
	PKC	P15383	103	S	FQARVLESFRACYVI	RAT	Uniprot	PKC	AGC
	PKA	O95069	348	S	KETRRRLSVEIYDKF	HUMAN	Uniprot	PKA	AGC
	PKA	Q920B6	348	S	KETRRRLSVEIYDKF	RAT	Uniprot	PKA	AGC
	PKA	O70344	27	S	LLGSRRGSASLAKKC	CAVPO	Uniprot	PKA	AGC
	PKA	P51787	27	S	LPGARRGSAGLAKKC	HUMAN	Uniprot	PKA	AGC
	PKA	P97414	27	S	LLGARRGSAVVKKCP	MOUSE	Uniprot	PKA	AGC
	PKA	Q9MYS6	27	S	LPGAQRESAGLAKKC	RABIT	Uniprot	PKA	AGC
	PKA	Q9Z0N7	27	S	LLGARRGSAGLAKKC	RAT	Uniprot	PKA	AGC
	PKA	O43526	52	S	SEAPKRGSILSKPRA	HUMAN	Uniprot	PKA	AGC
	PKA	Q9Z351	52	S	SEAPKRGSVLSKPRT	MOUSE	Uniprot	PKA	AGC
	PKA	O88943	52	S	SEAPKRGSVLSKPRT	RAT	Uniprot	PKA	AGC
	PKD	Q9EQG6	918	S	RTITRQMSFDLTKLL	RAT	Uniprot	PKD	CAMK
	PKA	P20485	30	S	SSSQRRHSLTRQRSS	YEAST	Uniprot	PKA	AGC
	PKA	P20485	85	S	NKGPRRASATDVTDS	YEAST	Uniprot	PKA	AGC
	CK2	Q13351	23	T	ALGPFPDTQDDFLKW	HUMAN	Uniprot	CK2	CMGC
	CK2	P46099	23	T	TLGQFLDTQEDFLKW	MOUSE	Uniprot	CK2	CMGC
	PKA	Q9UH77	433	S	PMNTRRSSVGVGVVE	HUMAN	Uniprot	PKA	AGC
	CK2	Q03164	136	S	FRAVFGESGGGGGSG	HUMAN	Uniprot	CK2	CMGC
	CK2	Q03164	142	S	ESGGGGGSGEDEQFL	HUMAN	Uniprot	CK2	CMGC
	CK2	P55200	134	S	FRAVFGESGGGGGSG	MOUSE	Uniprot	CK2	CMGC
	CK2	P55200	140	S	ESGGGGGSGEDEQFL	MOUSE	Uniprot	CK2	CMGC
	PKA	P46020	1018	S	QVEFRRLSISAESQS	HUMAN	Uniprot	PKA	AGC
	PKA	P18826	1019	S	QVEFRRLSVSMESQT	MOUSE	Uniprot	PKA	AGC
	PKA	P18688	1018	S	QVEFRRLSISTESQP	RABIT	Uniprot	PKA	AGC
	PKA	Q64649	1020	S	QVEFRRLSVSPESQT	RAT	Uniprot	PKA	AGC
	PKA	P12798	27	S	ARTKRSGSVYEPLKS	RABIT	Uniprot	PKA	AGC
	PKA	P12798	701	S	SKVKRQSSTSNAPEL	RABIT	Uniprot	PKA	AGC
	PKC	Q9BZL6	706	S	ARIIGEKSFRRSVVG	HUMAN	Uniprot	PKC	AGC
	PKC	Q8BZ03	707	S	ARIIGEKSFRRSVVG	MOUSE	Uniprot	PKC	AGC
	PKC	Q5XIS9	707	S	ARIIGEKSFRRSVVG	RAT	Uniprot	PKC	AGC
	PKC	O94806	731	S	ARIIGEKSFRRSVVG	HUMAN	Uniprot	PKC	AGC
	PKC	Q8K1Y2	730	S	ARIIGEKSFRRSVVG	MOUSE	Uniprot	PKC	AGC
	PKA	P53657	43	S	AGYLRRASVAQLTQE	MOUSE	Uniprot	PKA	AGC
	PKC	Q9UBS0	473	S	PPSGTKKSKRGRGRP	HUMAN	Uniprot	PKC	AGC
	PKC	Q9Z1M4	476	S	PPSGTKKSKKGRGRS	MOUSE	Uniprot	PKC	AGC
	CAMK2	P32004	1181	S	GEYRSLESDNEEKAF	HUMAN	Uniprot	CAMK2	CAMK
	PKC	Q61029	179	S	RQNGSNDSDRYSDND	MOUSE	Uniprot	PKC	AGC
	PKA	Q61792	156	T	SSSYRRPTEQQQPQP	MOUSE	Uniprot	PKA	AGC
	CK2	P05455	366	S	GKKTKFASDDEHDEH	HUMAN	Uniprot	CK2	CMGC
	PKA	P23913	95	S	PAKGRRRSSSHSREH	CHICK	Uniprot	PKA	AGC
	PKA	P23913	96	S	AKGRRRSSSHSREHK	CHICK	Uniprot	PKA	AGC
	CK1	P38486	6	S	**MADSFSLNDALSG	CANLF	Uniprot	CK1	CK1
	CK1	P38486	12	S	FSLNDALSGSGNPNP	CANLF	Uniprot	CK1	CK1
	CK1	P47953	6	S	**MADGFSLNDALAG	CRILO	Uniprot	CK1	CK1
	CK1	P16110	6	S	**MADSFSLNDALAG	MOUSE	Uniprot	CK1	CK1
	CK1	P47845	6	S	**MADGFSLNDALSG	RABIT	Uniprot	CK1	CK1
	CK1	P08699	6	S	**MADGFSLNDALAG	RAT	Uniprot	CK1	CK1
	PKA	P16386	552	S	KTEPMRRSVSEAALT	BOVIN	Uniprot	PKA	AGC
	PKA	P15304	863	S	LTESMRRSVSEAALA	RAT	Uniprot	PKA	AGC
	PKA	P15304	959	S	DGFHPRRSSQGVLHM	RAT	Uniprot	PKA	AGC
	PKA	P15304	960	S	GFHPRRSSQGVLHMP	RAT	Uniprot	PKA	AGC
	PKA	P09917	524	S	GMRGRKSSGFPKSVK	HUMAN	Uniprot	PKA	AGC
	CK1	O75581	1420	S	YVVHGPASVPLGYVP	HUMAN	Uniprot	CK1	CK1
	CK1	O75581	1430	S	LGYVPHPSSLSGSLP	HUMAN	Uniprot	CK1	CK1
	CK1	O75581	1493	T	NPPPSPATERSHYTM	HUMAN	Uniprot	CK1	CK1
	CK1	O88572	1420	S	YVVHSPASVPLGYVP	MOUSE	Uniprot	CK1	CK1
	CK1	O88572	1430	S	LGYVPHPSSLSGSLP	MOUSE	Uniprot	CK1	CK1
	CK1	O88572	1493	T	NPPPSPATERSHYTM	MOUSE	Uniprot	CK1	CK1
	CK2	P19973	77	S	QTLISLKSSELDEDE	MOUSE	Uniprot	CK2	CMGC
	CK2	P19973	78	S	TLISLKSSELDEDEG	MOUSE	Uniprot	CK2	CMGC
	CK2	P46435	199	S	AEEINEESDEEYEED	SCHMA	Uniprot	CK2	CMGC
	CK2	P46435	231	S	IGVIDEESEEEEAEH	SCHMA	Uniprot	CK2	CMGC
	PKA	Q8IW41	115	S	GELFHRISQHRHFTE	HUMAN	Uniprot	PKA	AGC
	PKA	Q8IW41	182	T	IDQGDLMTPQFTPYY	HUMAN	Uniprot	PKA	AGC
	PKA	O54992	115	S	GELFHRISQHRHFTE	MOUSE	Uniprot	PKA	AGC
	PKA	O54992	182	T	VDQGDLMTPQFTPYY	MOUSE	Uniprot	PKA	AGC
	MAPK	P12624	117	S	GEAAEPGSPTAAEGE	BOVIN	Uniprot	MAPK	CMGC
	PKC	P12624	158	S	KKKKKRFSFKKSFKL	BOVIN	Uniprot	PKC	AGC
	PKC	P12624	162	S	KRFSFKKSFKLSGFS	BOVIN	Uniprot	PKC	AGC
	PKC	P12624	166	S	FKKSFKLSGFSFKKN	BOVIN	Uniprot	PKC	AGC
	PKC	P12624	169	S	SFKLSGFSFKKNKKE	BOVIN	Uniprot	PKC	AGC
	PKC	P29966	159	S	KKKKKRFSFKKSFKL	HUMAN	Uniprot	PKC	AGC
	PKC	P29966	163	S	KRFSFKKSFKLSGFS	HUMAN	Uniprot	PKC	AGC
	PKC	P29966	167	S	FKKSFKLSGFSFKKN	HUMAN	Uniprot	PKC	AGC
	PKC	P29966	170	S	SFKLSGFSFKKNKKE	HUMAN	Uniprot	PKC	AGC
	MAPK	P26645	113	S	AEPAEPSSPAAEAEG	MOUSE	Uniprot	MAPK	CMGC
	PKC	P26645	152	S	KKKKKRFSFKKSFKL	MOUSE	Uniprot	PKC	AGC
	PKC	P26645	156	S	KRFSFKKSFKLSGFS	MOUSE	Uniprot	PKC	AGC
	PKC	P26645	163	S	SFKLSGFSFKKSKKE	MOUSE	Uniprot	PKC	AGC
	PKC	P30009	152	S	KKKKKRFSFKKSFKL	RAT	Uniprot	PKC	AGC
	PKC	P30009	156	S	KRFSFKKSFKLSGFS	RAT	Uniprot	PKC	AGC
	PKC	P30009	163	S	SFKLSGFSFKKSKKE	RAT	Uniprot	PKC	AGC
	CK2	P0DOE7	205	T	SGLLLVITVTDNKGA	HRSVA	Uniprot	CK2	CMGC
	MAPK	Q95YM8	444	S	HDDQPPLSPQSDSSS	APIME	Uniprot	MAPK	CMGC
	MAPK	P02687	97	T	KNIVTPRTPPPSQGK	BOVIN	Uniprot	MAPK	CMGC
	MAPK	Q7YRZ9	163	T	TDGSLPSTPPPAEEE	FELCA	Uniprot	MAPK	CMGC
	MAPK	Q07820	163	T	TDGSLPSTPPPAEEE	HUMAN	Uniprot	MAPK	CMGC
	MAPK	P97287	144	T	ADGSLPSTPPPPEEE	MOUSE	Uniprot	MAPK	CMGC
	MAPK	Q9Z1P3	143	T	ADGSLPSTPPPPEEE	RAT	Uniprot	MAPK	CMGC
	CAMK2	Q8NE86	57	S	TVHQRIASWQNLGAV	HUMAN	Uniprot	CAMK2	CAMK
	CAMK2	Q8NE86	92	S	VISVRLPSRRERCQF	HUMAN	Uniprot	CAMK2	CAMK
	CAMK2	Q3UMR5	56	S	TAHQRPASWQSVGAA	MOUSE	Uniprot	CAMK2	CAMK
	CAMK2	Q3UMR5	91	S	VISVRLPSRRERCQF	MOUSE	Uniprot	CAMK2	CAMK
	CAMK2	Q9Z2D6	421	S	EKMPRGGSLESDGCP	MOUSE	Uniprot	CAMK2	CAMK
	CAMK2	Q00566	421	S	EKMPRAGSLESDGCP	RAT	Uniprot	CAMK2	CAMK
	CK2	A2VDZ3	59	S	NKLFQYASTDMDKVL	BOVIN	Uniprot	CK2	CMGC
	MAPK	A2VDZ3	438	S	PRQEVGRSPVDSLSS	BOVIN	Uniprot	MAPK	CMGC
	CK2	Q02078	59	S	NKLFQYASTDMDKVL	HUMAN	Uniprot	CK2	CMGC
	MAPK	Q02078	453	S	PRQEMGRSPVDSLSS	HUMAN	Uniprot	MAPK	CMGC
	CK2	Q60929	59	S	NKLFQYASTDMDKVL	MOUSE	Uniprot	CK2	CMGC
	CK2	A2ICN5	59	S	NKLFQYASTDMDKVL	PIG	Uniprot	CK2	CMGC
	CK2	Q5REW7	59	S	NKLFQYASTDMDKVL	PONAB	Uniprot	CK2	CMGC
	CK2	Q2MJT0	59	S	NKLFQYASTDMDKVL	RAT	Uniprot	CK2	CMGC
	CK2	Q2KIA0	59	S	NKLFQYASTDMDKVL	BOVIN	Uniprot	CK2	CMGC
	CK2	Q06413	59	S	NKLFQYASTDMDKVL	HUMAN	Uniprot	CK2	CMGC
	CK2	Q8CFN5	59	S	NKLFQYASTDMDKVL	MOUSE	Uniprot	CK2	CMGC
	CK2	A4UTP7	59	S	NKLFQYASTDMDKVL	PIG	Uniprot	CK2	CMGC
	CK2	Q5R444	59	S	NKLFQYASTDMDKVL	PONAB	Uniprot	CK2	CMGC
	CK2	A0A096MJY4	59	S	NKLFQYASTDMDKVL	RAT	Uniprot	CK2	CMGC
	PKA	Q14814	121	S	EDKYRRASEELDGLF	HUMAN	Uniprot	PKA	AGC
	PKA	Q14814	190	S	QPALQRNSVSPGLPQ	HUMAN	Uniprot	PKA	AGC
	PKA	Q63943	121	S	EDKYRRASEELDGLF	MOUSE	Uniprot	PKA	AGC
	PKA	Q63943	190	S	QPALQRNSVSPGLPQ	MOUSE	Uniprot	PKA	AGC
	PKA	O89038	190	S	QPALQRNSVSPGLPQ	RAT	Uniprot	PKA	AGC
	PKA	P06624	243	S	ILKGSRPSESNGQPE	BOVIN	Uniprot	PKA	AGC
	MAPK	O75030	180	S	PGSSAPNSPMAMLTL	HUMAN	Uniprot	MAPK	CMGC
	MAPK	Q08874	180	S	PGSSAPNSPMAMLTL	MOUSE	Uniprot	MAPK	CMGC
	MAPK	O88368	180	S	PGSSAPNSPMAMLTL	RAT	Uniprot	MAPK	CMGC
	PKA	P34072	518	S	HRFSRRQSMDIPSKN	YEAST	Uniprot	PKA	AGC
	MLCK	P19105	18	T	KKRPQRATSNVFAMF	HUMAN	Uniprot	MLCK	CAMK
	MLCK	P19105	19	S	KRPQRATSNVFAMFD	HUMAN	Uniprot	MLCK	CAMK
	MLCK	Q5RC34	18	T	KKRPQRATSNVFAMF	PONAB	Uniprot	MLCK	CAMK
	MLCK	Q5RC34	19	S	KRPQRATSNVFAMFD	PONAB	Uniprot	MLCK	CAMK
	MLCK	A4IF97	18	T	KKRPQRATSNVFAMF	BOVIN	Uniprot	MLCK	CAMK
	MLCK	A4IF97	19	S	KRPQRATSNVFAMFD	BOVIN	Uniprot	MLCK	CAMK
	MLCK	O14950	19	T	KKRPQRATSNVFAMF	HUMAN	Uniprot	MLCK	CAMK
	MLCK	O14950	20	S	KRPQRATSNVFAMFD	HUMAN	Uniprot	MLCK	CAMK
	MLCK	Q3THE2	19	T	KKRPQRATSNVFAMF	MOUSE	Uniprot	MLCK	CAMK
	MLCK	Q3THE2	20	S	KRPQRATSNVFAMFD	MOUSE	Uniprot	MLCK	CAMK
	MLCK	P18666	19	T	KKRPQRATSNVFAMF	RAT	Uniprot	MLCK	CAMK
	MLCK	P18666	20	S	KRPQRATSNVFAMFD	RAT	Uniprot	MLCK	CAMK
	PKA	Q2HJ23	12	S	RPFKQRRSFADRCKE	BOVIN	Uniprot	PKA	AGC
	PKA	Q9H492	12	S	RPFKQRRSFADRCKE	HUMAN	Uniprot	PKA	AGC
	PKA	Q91VR7	12	S	RPFKQRRSFADRCKE	MOUSE	Uniprot	PKA	AGC
	PKA	Q6XVN8	12	S	RPFKQRRSFADRCKE	RAT	Uniprot	PKA	AGC
	PKA	O41515	12	T	KTFKQRRTFEQRVED	BOVIN	Uniprot	PKA	AGC
	PKA	Q9GZQ8	12	T	KTFKQRRTFEQRVED	HUMAN	Uniprot	PKA	AGC
	PKA	Q9CQV6	12	S	KTFKQRRSFEQRVED	MOUSE	Uniprot	PKA	AGC
	PKA	Q62625	12	S	KTFKQRRSFEQRVED	RAT	Uniprot	PKA	AGC
	MLCK	P24032	19	T	KKRPQRATSNVFAMF	CHICK	Uniprot	MLCK	CAMK
	MLCK	P24032	20	S	KRPQRATSNVFAMFD	CHICK	Uniprot	MLCK	CAMK
	MLCK	P51667	14	S	KKRIEGGSSNVFSMF	MOUSE	Uniprot	MLCK	CAMK
	MLCK	P51667	15	S	KRIEGGSSNVFSMFE	MOUSE	Uniprot	MLCK	CAMK
	CK2	P27347	149	S	DEDDEEGSEEDEDDD	MAIZE	Uniprot	CK2	CMGC
	PKA	P13469	330	S	FITVRRISQESISRT	DROME	Uniprot	PKA	AGC
	RAF	Q63980	218	S	VSGQLIDSMANSFVG	CRIGR	Uniprot	RAF	TKL
	RAF	Q63980	222	S	LIDSMANSFVGTRSY	CRIGR	Uniprot	RAF	TKL
	RAF	P31938	218	S	VSGQLIDSMANSFVG	MOUSE	Uniprot	RAF	TKL
	RAF	P31938	222	S	LIDSMANSFVGTRSY	MOUSE	Uniprot	RAF	TKL
	RAF	Q9XT09	218	S	VSGQLIDSMANSFVG	PANTR	Uniprot	RAF	TKL
	RAF	Q9XT09	222	S	LIDSMANSFVGTRSY	PANTR	Uniprot	RAF	TKL
	RAF	P29678	218	S	VSGQLIDSMANSFVG	RABIT	Uniprot	RAF	TKL
	RAF	P29678	222	S	LIDSMANSFVGTRSY	RABIT	Uniprot	RAF	TKL
	RAF	Q01986	218	S	VSGQLIDSMANSFVG	RAT	Uniprot	RAF	TKL
	RAF	Q01986	222	S	LIDSMANSFVGTRSY	RAT	Uniprot	RAF	TKL
	RAF	Q91447	211	S	VSGQLIDSMANSFVG	SERCA	Uniprot	RAF	TKL
	RAF	Q91447	215	S	LIDSMANSFVGTRSY	SERCA	Uniprot	RAF	TKL
	RAF	Q05116	218	S	VSGQLIDSMANSFVG	XENLA	Uniprot	RAF	TKL
	RAF	Q05116	222	S	LIDSMANSFVGTRSY	XENLA	Uniprot	RAF	TKL
	RAF	Q1HG70	222	S	VSGQLIDSMANSFVG	CANLF	Uniprot	RAF	TKL
	RAF	Q90891	220	S	VSGQLIDSMANSFVG	CHICK	Uniprot	RAF	TKL
	RAF	Q90891	224	S	LIDSMANSFVGTRSY	CHICK	Uniprot	RAF	TKL
	RAF	Q90321	219	S	VSGQLIDSMANSFVG	CYPCA	Uniprot	RAF	TKL
	RAF	Q90321	223	S	LIDSMANSFVGTRSY	CYPCA	Uniprot	RAF	TKL
	RAF	P36507	222	S	VSGQLIDSMANSFVG	HUMAN	Uniprot	RAF	TKL
	RAF	Q63932	222	S	VSGQLIDSMANSFVG	MOUSE	Uniprot	RAF	TKL
	RAF	Q63932	226	S	LIDSMANSFVGTRSY	MOUSE	Uniprot	RAF	TKL
	RAF	P36506	222	S	VSGQLIDSMANSFVG	RAT	Uniprot	RAF	TKL
	RAF	P36506	226	S	LIDSMANSFVGTRSY	RAT	Uniprot	RAF	TKL
	RAF	Q07192	304	S	ISGQLVDSIAKTRDA	XENLA	Uniprot	RAF	TKL
	RAF	Q07192	308	T	LVDSIAKTRDAGCRP	XENLA	Uniprot	RAF	TKL
	MLCK	P13832	19	T	KKRPQRATSNVFAMF	RAT	Uniprot	MLCK	CAMK
	MLCK	P13832	20	S	KRPQRATSNVFAMFD	RAT	Uniprot	MLCK	CAMK
	PKC	Q0VBZ9	93	S	PKKKKKFSFKKPFKL	BOVIN	Uniprot	PKC	AGC
	PKC	Q0VBZ9	101	S	FKKPFKLSGLSFKRN	BOVIN	Uniprot	PKC	AGC
	PKC	Q0VBZ9	104	S	PFKLSGLSFKRNRKE	BOVIN	Uniprot	PKC	AGC
	PKC	P28667	93	S	PKKKKKFSFKKPFKL	MOUSE	Uniprot	PKC	AGC
	PKC	P28667	101	S	FKKPFKLSGLSFKRN	MOUSE	Uniprot	PKC	AGC
	PKC	P28667	104	S	PFKLSGLSFKRNRKE	MOUSE	Uniprot	PKC	AGC
	PKC	P35566	93	S	PKKKKKFSFKKPFKL	RABIT	Uniprot	PKC	AGC
	PKC	P35566	101	S	FKKPFKLSGLSFKRN	RABIT	Uniprot	PKC	AGC
	PKC	P35566	104	S	PFKLSGLSFKRNRKE	RABIT	Uniprot	PKC	AGC
	PKC	Q9EPH2	93	S	PKKKKKFSFKKPFKL	RAT	Uniprot	PKC	AGC
	PKC	Q9EPH2	101	S	FKKPFKLSGLSFKRN	RAT	Uniprot	PKC	AGC
	PKC	Q9EPH2	104	S	PFKLSGLSFKRNRKE	RAT	Uniprot	PKC	AGC
	PDGFR	Q8WML4	530	Y	VFPTLDAYHPMSEYS	BOVIN	Uniprot	PDGFR	TK
	PDGFR	Q8WML4	545	Y	TYHTHGRYVPPGSTK	BOVIN	Uniprot	PDGFR	TK
	EGFR	Q8WML4	556	Y	GSTKRSPYEEVSAGN	BOVIN	Uniprot	EGFR	TK
	PDGFR	P15941	1203	Y	IFPARDTYHPMSEYP	HUMAN	Uniprot	PDGFR	TK
	PDGFR	P15941	1218	Y	TYHTHGRYVPPSSTD	HUMAN	Uniprot	PDGFR	TK
	PDGFR	Q29435	423	Y	IFPARDAYHPMSEYP	HYLLA	Uniprot	PDGFR	TK
	PDGFR	Q29435	438	Y	TYHTHGRYVPPSSTN	HYLLA	Uniprot	PDGFR	TK
	EGFR	Q29435	449	Y	SSTNRSPYEKVSEGN	HYLLA	Uniprot	EGFR	TK
	PDGFR	Q60528	625	Y	IFPIQDSYHPMSEYP	MESAU	Uniprot	PDGFR	TK
	PDGFR	Q60528	640	Y	TYHTHGRYVPPGSTK	MESAU	Uniprot	PDGFR	TK
	EGFR	Q60528	651	Y	GSTKRSPYEEVSAGN	MESAU	Uniprot	EGFR	TK
	PDGFR	Q02496	578	Y	IFPTQDTYHPMSEYP	MOUSE	Uniprot	PDGFR	TK
	PDGFR	Q02496	593	Y	TYHTHGRYVPPGSTK	MOUSE	Uniprot	PDGFR	TK
	CK2	O15146	681	S	TVCSLSHSDLSMRAQ	HUMAN	Uniprot	CK2	CMGC
	CK2	O15146	698	S	SPGPPPLSCAEQLCI	HUMAN	Uniprot	CK2	CMGC
	CK2	Q61006	680	S	TVCSLSHSDLSTRAR	MOUSE	Uniprot	CK2	CMGC
	CK2	Q61006	697	S	SPGPPPLSCAEQLCI	MOUSE	Uniprot	CK2	CMGC
	CK2	Q62838	680	S	TVCSLSHSDLSTRAR	RAT	Uniprot	CK2	CMGC
	CK2	Q62838	697	S	SPGPPPLSCAEQLCI	RAT	Uniprot	CK2	CMGC
	CK2	P18444	240	S	SSGDDTLSDSDDEDE	CHICK	Uniprot	CK2	CMGC
	CK2	P18444	242	S	GDDTLSDSDDEDEEE	CHICK	Uniprot	CK2	CMGC
	CK2	P04198	261	S	TSGEDTLSDSDDEDD	HUMAN	Uniprot	CK2	CMGC
	CK2	P04198	263	S	GEDTLSDSDDEDDEE	HUMAN	Uniprot	CK2	CMGC
	CK2	Q61976	257	S	TSGEDTLSDSDDEDD	MARMO	Uniprot	CK2	CMGC
	CK2	Q61976	259	S	GEDTLSDSDDEDDEE	MARMO	Uniprot	CK2	CMGC
	CK2	P03966	259	S	TSGEDTLSDSDDEDD	MOUSE	Uniprot	CK2	CMGC
	CK2	P03966	261	S	GEDTLSDSDDEDDEE	MOUSE	Uniprot	CK2	CMGC
	CK2	Q63379	259	S	TSGEDTLSDSDDEDD	RAT	Uniprot	CK2	CMGC
	CK2	Q63379	261	S	GEDTLSDSDDEDDEE	RAT	Uniprot	CK2	CMGC
	CK2	P26014	224	S	SSGDDTLSDSEDDED	SERCA	Uniprot	CK2	CMGC
	CK2	P26014	226	S	GDDTLSDSEDDEDEE	SERCA	Uniprot	CK2	CMGC
	CK2	P24793	231	S	SSGEESHSESDDDED	XENLA	Uniprot	CK2	CMGC
	CK2	P24793	233	S	GEESHSESDDDEDEE	XENLA	Uniprot	CK2	CMGC
	RAF	P01106	8	T	MPLNVSFTNRNYDLD	HUMAN	Uniprot	RAF	TKL
	MLCK	Q5E9E2	19	T	KKRPQRATSNVFAMF	BOVIN	Uniprot	MLCK	CAMK
	MLCK	Q5E9E2	20	S	KRPQRATSNVFAMFD	BOVIN	Uniprot	MLCK	CAMK
	MLCK	P24844	19	T	KKRPQRATSNVFAMF	HUMAN	Uniprot	MLCK	CAMK
	MLCK	P24844	20	S	KRPQRATSNVFAMFD	HUMAN	Uniprot	MLCK	CAMK
	MLCK	Q9CQ19	19	T	KKRPQRATSNVFAMF	MOUSE	Uniprot	MLCK	CAMK
	MLCK	Q9CQ19	20	S	KRPQRATSNVFAMFD	MOUSE	Uniprot	MLCK	CAMK
	MLCK	P29269	19	T	KKRPQRATSNVFAMF	PIG	Uniprot	MLCK	CAMK
	MLCK	P29269	20	S	KRPQRATSNVFAMFD	PIG	Uniprot	MLCK	CAMK
	MLCK	Q5RBA4	19	T	KKRPQRATSNVFAMF	PONAB	Uniprot	MLCK	CAMK
	MLCK	Q5RBA4	20	S	KRPQRATSNVFAMFD	PONAB	Uniprot	MLCK	CAMK
	MLCK	Q64122	19	T	KKRPQSATSNVFAMF	RAT	Uniprot	MLCK	CAMK
	MLCK	Q64122	20	S	KRPQSATSNVFAMFD	RAT	Uniprot	MLCK	CAMK
	PKG	P11799	1762	S	GMSGRKASGSSPTSP	CHICK	Uniprot	PKG	AGC
	MAPK	P11799	1768	S	ASGSSPTSPINADKV	CHICK	Uniprot	MAPK	CMGC
	PKC	P10522	210	S	HKTAKDASKRGRQTP	BOVIN	Uniprot	PKC	AGC
	PKC	P10522	233	S	SRSTKAASEKKTKGL	BOVIN	Uniprot	PKC	AGC
	PKC	P10522	243	S	KTKGLGESRKDKK**	BOVIN	Uniprot	PKC	AGC
	PKC	Q6WEB5	210	S	HKPGKDTSKRGRQTP	HORSE	Uniprot	PKC	AGC
	PKC	Q6WEB5	233	S	SRSTKAASEKKAKGL	HORSE	Uniprot	PKC	AGC
	PKC	Q6WEB5	243	S	KAKGLGESRKDKK**	HORSE	Uniprot	PKC	AGC
	PKC	P25189	210	S	HKPGKDASKRGRQTP	HUMAN	Uniprot	PKC	AGC
	PKC	P25189	233	S	SRSTKAVSEKKAKGL	HUMAN	Uniprot	PKC	AGC
	PKC	P25189	243	S	KAKGLGESRKDKK**	HUMAN	Uniprot	PKC	AGC
	PKC	P27573	210	S	HKSSKDSSKRGRQTP	MOUSE	Uniprot	PKC	AGC
	PKC	P27573	233	S	SRSTKAASEKKSKGL	MOUSE	Uniprot	PKC	AGC
	PKC	P06907	210	S	HKSSKDSSKRGRQTP	RAT	Uniprot	PKC	AGC
	PKC	P06907	233	S	SRSTKAASEKKSKGL	RAT	Uniprot	PKC	AGC
	PKC	P06907	243	S	KSKGLGESRKDKK**	RAT	Uniprot	PKC	AGC
	PKA	Q90688	265	S	RAAFRRTSLAGGGRR	CHICK	Uniprot	PKA	AGC
	PKC	Q90688	265	S	RAAFRRTSLAGGGRR	CHICK	Uniprot	PKC	AGC
	PKA	Q90688	274	T	AGGGRRMTSAFLSTE	CHICK	Uniprot	PKA	AGC
	PKC	Q90688	274	T	AGGGRRMTSAFLSTE	CHICK	Uniprot	PKC	AGC
	PKA	Q90688	300	S	ALLKKRDSFLRTANR	CHICK	Uniprot	PKA	AGC
	PKC	Q90688	1169	S	GTTYKPPSYKEHDFS	CHICK	Uniprot	PKC	AGC
	PKA	Q14896	275	S	LSAFRRTSLAGGGRR	HUMAN	Uniprot	PKA	AGC
	PKC	Q14896	275	S	LSAFRRTSLAGGGRR	HUMAN	Uniprot	PKC	AGC
	PKA	Q14896	284	S	AGGGRRISDSHEDTG	HUMAN	Uniprot	PKA	AGC
	PKC	Q14896	284	S	AGGGRRISDSHEDTG	HUMAN	Uniprot	PKC	AGC
	PKA	Q14896	304	S	SLLKKRDSFRTPRDS	HUMAN	Uniprot	PKA	AGC
	PKC	Q14896	304	S	SLLKKRDSFRTPRDS	HUMAN	Uniprot	PKC	AGC
	PKA	O70468	273	S	RSAFRRTSLAGAGRR	MOUSE	Uniprot	PKA	AGC
	PKC	O70468	273	S	RSAFRRTSLAGAGRR	MOUSE	Uniprot	PKC	AGC
	PKA	O70468	282	S	AGAGRRTSDSHEDAG	MOUSE	Uniprot	PKA	AGC
	PKC	O70468	282	S	AGAGRRTSDSHEDAG	MOUSE	Uniprot	PKC	AGC
	PKA	O70468	302	S	SLLKKRDSFRRDSKL	MOUSE	Uniprot	PKA	AGC
	PKC	O70468	302	S	SLLKKRDSFRRDSKL	MOUSE	Uniprot	PKC	AGC
	PKA	P56741	287	T	LAGTGRRTSDSHEDA	RAT	Uniprot	PKA	AGC
	PKC	P56741	287	T	LAGTGRRTSDSHEDA	RAT	Uniprot	PKC	AGC
	PKA	P56741	307	S	SSLLKKSSFRRDSKL	RAT	Uniprot	PKA	AGC
	PKA	O14974	692	S	RSRQARQSRRSTQGV	HUMAN	Uniprot	PKA	AGC
	PKG	O14974	692	S	RSRQARQSRRSTQGV	HUMAN	Uniprot	PKG	AGC
	PKA	O14974	695	S	QARQSRRSTQGVTLT	HUMAN	Uniprot	PKA	AGC
	PKG	O14974	695	S	QARQSRRSTQGVTLT	HUMAN	Uniprot	PKG	AGC
	PKA	Q9DBR7	690	S	RSRQARQSRRSTQGV	MOUSE	Uniprot	PKA	AGC
	PKG	Q9DBR7	690	S	RSRQARQSRRSTQGV	MOUSE	Uniprot	PKG	AGC
	PKA	Q9DBR7	693	S	QARQSRRSTQGVTLT	MOUSE	Uniprot	PKA	AGC
	PKG	Q9DBR7	693	S	QARQSRRSTQGVTLT	MOUSE	Uniprot	PKG	AGC
	PKA	Q10728	693	S	RSRQARQSRRSTQGV	RAT	Uniprot	PKA	AGC
	PKG	Q10728	693	S	RSRQARQSRRSTQGV	RAT	Uniprot	PKG	AGC
	PKA	Q10728	696	S	QARQSRRSTQGVTLT	RAT	Uniprot	PKA	AGC
	PKG	Q10728	696	S	QARQSRRSTQGVTLT	RAT	Uniprot	PKG	AGC
	PKC	Q96RE7	259	S	VVSGPSTSERTSPGT	HUMAN	Uniprot	PKC	AGC
	PKC	Q7TSZ8	245	S	CVSGPSMSERTSPGT	MOUSE	Uniprot	PKC	AGC
	PKC	O35260	245	S	CVSGPSMSERTSPGT	RAT	Uniprot	PKC	AGC
	CK2	Q5MGA9	297	S	EDDDDEYSDEEA***	ORYSI	Uniprot	CK2	CMGC
	CK2	P25293	159	S	KGQEIVESLNETELL	YEAST	Uniprot	CK2	CMGC
	CK2	P25293	177	S	EEKAQNDSEEEQVKG	YEAST	Uniprot	CK2	CMGC
	CK2	P25293	397	S	LEDDDGESAEEQDDF	YEAST	Uniprot	CK2	CMGC
	CK2	Q9QSP4	389	S	ADDGTVNSYDEDYLS	ABLVB	Uniprot	CK2	CMGC
	CK2	Q8JTH3	389	S	ADDATVNSDDEDYFS	ABLVH	Uniprot	CK2	CMGC
	CK2	Q6X1D8	389	S	ADDGTVNSDDEDFFS	ARAV	Uniprot	CK2	CMGC
	CK2	Q66453	389	S	ADDGTVNSDDEDFFS	DUVV	Uniprot	CK2	CMGC
	CK2	A4UHP8	389	S	ADDGTVNSDDEDFFS	EBLV1	Uniprot	CK2	CMGC
	CK2	Q5VKP6	389	S	EDDGTVNSDDEDFFS	IRKV	Uniprot	CK2	CMGC
	CK2	Q6X1D4	389	S	ADDGTVNSDDEDFFS	KHUV	Uniprot	CK2	CMGC
	CK2	P0C570	389	S	ADDGTVDSDEEDFFS	MOKV	Uniprot	CK2	CMGC
	CK2	P15197	389	S	ADDGTVNSDDEDYFS	RABVA	Uniprot	CK2	CMGC
	CK2	Q66T65	389	S	ADDGTVNSDDEDYFS	RABVB	Uniprot	CK2	CMGC
	CK2	Q8JXF6	389	S	ADDGTVNSDDEDYFS	RABVC	Uniprot	CK2	CMGC
	CK2	Q0GBX9	389	S	ADDGTVNSDDEDYFS	RABVD	Uniprot	CK2	CMGC
	CK2	P0DOF3	389	S	ADDGTVNSDDEDYFS	RABVE	Uniprot	CK2	CMGC
	CK2	Q08314	389	S	ADDGTVNSDDEDYFS	RABVF	Uniprot	CK2	CMGC
	CK2	Q8B6J9	389	S	ADDGTVNSDDEDYFS	RABVH	Uniprot	CK2	CMGC
	CK2	A3RM19	389	S	ADDGTVNSDDEDYFS	RABVI	Uniprot	CK2	CMGC
	CK2	O55611	389	S	ADDGTVDSDDEDYFS	RABVN	Uniprot	CK2	CMGC
	CK2	P06025	389	S	ADDGTVNSDDEDYFS	RABVP	Uniprot	CK2	CMGC
	CK2	Q0GBY4	389	S	ADDGTVNSDDEDYFS	RABVR	Uniprot	CK2	CMGC
	CK2	P16285	389	S	ADDGTVNSDDEDYFS	RABVS	Uniprot	CK2	CMGC
	CK2	Q09110	389	S	ADDGTVNSDDEDYFS	RABVU	Uniprot	CK2	CMGC
	CK2	Q5VKP2	389	S	ADDATVDSGDEDFYG	WCBV	Uniprot	CK2	CMGC
	PKA	Q6J4K2	258	S	YQRQRRGSLFCPMPV	HUMAN	Uniprot	PKA	AGC
	PKA	Q925Q3	258	S	YQRQRSRSLVHSISE	MOUSE	Uniprot	PKA	AGC
	PKA	Q6AXS0	258	S	YQRQRSRSLVHSISE	RAT	Uniprot	PKA	AGC
	CK1	Q9Y6Q9	601	S	SDKESKESSVEGAEN	HUMAN	Uniprot	CK1	CK1
	CK1	O09000	594	S	VKKESKESSGEVSET	MOUSE	Uniprot	CK1	CK1
	MAPK	Q14686	884	S	NKDVTLTSPLLVNLL	HUMAN	Uniprot	MAPK	CMGC
	CAMK2	Q13562	335	S	IPIDNIMSFDSHSHH	HUMAN	Uniprot	CAMK2	CAMK
	CAMK2	Q60430	334	S	IPIDNIMSFDSHSHH	MESAU	Uniprot	CAMK2	CAMK
	CAMK2	Q60867	336	S	IPIDNIMSFDSHSHH	MOUSE	Uniprot	CAMK2	CAMK
	CAMK2	Q64289	336	S	IPIDNIMSFDSHSHH	RAT	Uniprot	CAMK2	CAMK
	PKA	O43181	173	S	WNKRTRVSTK*****	HUMAN	Uniprot	PKA	AGC
	PKA	Q9ULJ8	460	S	ANRKIKFSSAPIKVF	HUMAN	Uniprot	PKA	AGC
	PKA	O35867	461	S	ANRKIKFSCAPIKVF	RAT	Uniprot	PKA	AGC
	PKA	Q6R891	94	S	SDRGVRLSLPRASSL	MOUSE	Uniprot	PKA	AGC
	PKA	O35274	94	S	SDRGVRLSLPRASSL	RAT	Uniprot	PKA	AGC
	CAMK2	O35274	100	S	LSLPRASSLNENVDH	RAT	Uniprot	CAMK2	CAMK
	CAMK2	O35274	116	S	ALLKLGTSVSERVSR	RAT	Uniprot	CAMK2	CAMK
	PKA	O35274	177	S	LLRQERASLQDRKLD	RAT	Uniprot	PKA	AGC
	PKA	Q96PU5	448	S	IRRPRSLSSPTVTLS	HUMAN	Uniprot	PKA	AGC
	PHK	P35722	36	S	AAAKIQASFRGHMAR	BOVIN	Uniprot	PHK	CAMK
	PKC	P35722	36	S	AAAKIQASFRGHMAR	BOVIN	Uniprot	PKC	AGC
	PHK	P54877	36	S	AAAKIQASFRGHMAR	CAPHI	Uniprot	PHK	CAMK
	PKC	P54877	36	S	AAAKIQASFRGHMAR	CAPHI	Uniprot	PKC	AGC
	PHK	Q92686	36	S	AAAKIQASFRGHMAR	HUMAN	Uniprot	PHK	CAMK
	PKC	Q92686	36	S	AAAKIQASFRGHMAR	HUMAN	Uniprot	PKC	AGC
	PHK	P60761	36	S	AAAKIQASFRGHMAR	MOUSE	Uniprot	PHK	CAMK
	PKC	P60761	36	S	AAAKIQASFRGHMAR	MOUSE	Uniprot	PKC	AGC
	PHK	Q04940	36	S	AAAKIQASFRGHMAR	RAT	Uniprot	PHK	CAMK
	PKC	Q04940	36	S	AAAKIQASFRGHMAR	RAT	Uniprot	PKC	AGC
	PKC	P54866	36	S	AAAKIQASFRGHMTR	SERCA	Uniprot	PKC	AGC
	PHK	P06836	41	S	AATKIQASFRGHITR	BOVIN	Uniprot	PHK	CAMK
	PKC	P06836	41	S	AATKIQASFRGHITR	BOVIN	Uniprot	PKC	AGC
	CK2	P06836	206	S	PPTETAESSQAEEKI	BOVIN	Uniprot	CK2	CMGC
	CK2	P06836	207	S	PTETAESSQAEEKIE	BOVIN	Uniprot	CK2	CMGC
	PHK	Q6S9D9	41	S	AATKIQASFRGHITR	FELCA	Uniprot	PHK	CAMK
	PKC	Q6S9D9	41	S	AATKIQASFRGHITR	FELCA	Uniprot	PKC	AGC
	CK2	Q6S9D9	206	S	PPTDAVESSQAEEKI	FELCA	Uniprot	CK2	CMGC
	CK2	Q6S9D9	207	S	PTDAVESSQAEEKIE	FELCA	Uniprot	CK2	CMGC
	PHK	P17677	41	S	AATKIQASFRGHITR	HUMAN	Uniprot	PHK	CAMK
	PKC	P17677	41	S	AATKIQASFRGHITR	HUMAN	Uniprot	PKC	AGC
	CK2	P17677	202	S	PPTETGESSQAEENI	HUMAN	Uniprot	CK2	CMGC
	CK2	P17677	203	S	PTETGESSQAEENIE	HUMAN	Uniprot	CK2	CMGC
	PHK	Q95K78	41	S	AATKIQASFRGHITR	MACFA	Uniprot	PHK	CAMK
	PKC	Q95K78	41	S	AATKIQASFRGHITR	MACFA	Uniprot	PKC	AGC
	CK2	Q95K78	202	S	PPTETGESSQAEENI	MACFA	Uniprot	CK2	CMGC
	CK2	Q95K78	203	S	PTETGESSQAEENIE	MACFA	Uniprot	CK2	CMGC
	PHK	P06837	41	S	AATKIQASFRGHITR	MOUSE	Uniprot	PHK	CAMK
	CK2	P06837	192	S	PPTETAESSQAEEEK	MOUSE	Uniprot	CK2	CMGC
	CK2	P06837	193	S	PTETAESSQAEEEKD	MOUSE	Uniprot	CK2	CMGC
	PHK	Q5IS67	41	S	AATKIQASFRGHITR	PANTR	Uniprot	PHK	CAMK
	PKC	Q5IS67	41	S	AATKIQASFRGHITR	PANTR	Uniprot	PKC	AGC
	CK2	Q5IS67	202	S	PPTETGESSQAEENI	PANTR	Uniprot	CK2	CMGC
	CK2	Q5IS67	203	S	PTETGESSQAEENIE	PANTR	Uniprot	CK2	CMGC
	PHK	Q5NVP7	41	S	AATKIQASFRGHITR	PONAB	Uniprot	PHK	CAMK
	PKC	Q5NVP7	41	S	AATKIQASFRGHITR	PONAB	Uniprot	PKC	AGC
	CK2	Q5NVP7	202	S	PPTETGESSQAEENI	PONAB	Uniprot	CK2	CMGC
	CK2	Q5NVP7	203	S	PTETGESSQAEENIE	PONAB	Uniprot	CK2	CMGC
	PHK	P07936	41	S	AATKIQASFRGHITR	RAT	Uniprot	PHK	CAMK
	PKC	P07936	41	S	AATKIQASFRGHITR	RAT	Uniprot	PKC	AGC
	CK2	A5D7E9	519	S	EGAVGYSSDSETLDL	BOVIN	Uniprot	CK2	CMGC
	PKA	A5D7E9	590	S	PSTLKKGSKEKQADF	BOVIN	Uniprot	PKA	AGC
	CK2	Q14494	528	S	EGAVGYSSDSETLDL	HUMAN	Uniprot	CK2	CMGC
	PKA	Q14494	599	S	PSALKKGSKEKQADF	HUMAN	Uniprot	PKA	AGC
	CK2	Q61985	497	S	EGAVGYSSDSETLDL	MOUSE	Uniprot	CK2	CMGC
	CK2	Q5RA25	528	S	EGAVGYSSDSETLDL	PONAB	Uniprot	CK2	CMGC
	PKA	Q5RA25	599	S	PSALKKGSKEKLADF	PONAB	Uniprot	PKA	AGC
	PKC	Q5NUA6	40	S	SREVFDFSQRQKEHE	BOVIN	Uniprot	PKC	AGC
	PKC	Q16236	40	S	SREVFDFSQRRKEYE	HUMAN	Uniprot	PKC	AGC
	PKC	Q60795	40	S	SREVFDFSQRQKDYE	MOUSE	Uniprot	PKC	AGC
	PKC	O54968	40	S	SREVFDFSQRQKDYE	RAT	Uniprot	PKC	AGC
	PKA	P98201	226	S	PSTSPRTSVTEESWL	BOVIN	Uniprot	PKA	AGC
	PKA	P98201	275	S	PQGSPRVSVTDDTWL	BOVIN	Uniprot	PKA	AGC
	PKA	O95644	245	S	PSTSPRASVTEESWL	HUMAN	Uniprot	PKA	AGC
	PKA	O95644	269	S	PCNKRKYSLNGRQPP	HUMAN	Uniprot	PKA	AGC
	PKA	O95644	294	S	PHGSPRVSVTDDSWL	HUMAN	Uniprot	PKA	AGC
	PKA	O88942	247	S	PSTSPRASITEESWL	MOUSE	Uniprot	PKA	AGC
	PKA	O88942	271	S	PCNKRKYSLNGRQPS	MOUSE	Uniprot	PKA	AGC
	PKA	O88942	296	S	PHGSPRVSVTEDTWL	MOUSE	Uniprot	PKA	AGC
	PKA	O77638	237	S	PSTSPRTSVTEESWL	PIG	Uniprot	PKA	AGC
	PKA	O77638	286	S	PHSSPRVSVTDDTWL	PIG	Uniprot	PKA	AGC
	PKA	Q5EAD3	171	S	TEAGRRRSEYVEMYP	BOVIN	Uniprot	PKA	AGC
	PKA	Q16621	170	S	TEAGRRRSEYVEMYP	HUMAN	Uniprot	PKA	AGC
	PKA	Q07279	170	S	MEAGRRRSEYVDMYP	MOUSE	Uniprot	PKA	AGC
	PKA	Q6AYT2	170	S	TEAGRRRSEYVDMYP	RAT	Uniprot	PKA	AGC
	PKA	Q6F3J0	337	S	FVQLRRKSDLETSEP	CANLF	Uniprot	PKA	AGC
	PKA	Q04861	342	S	FVQLRRKSDLETSEP	CHICK	Uniprot	PKA	AGC
	PKA	Q94527	431	S	YIELIRPSDDERSFP	DROME	Uniprot	PKA	AGC
	PKA	P19838	337	S	FVQLRRKSDLETSEP	HUMAN	Uniprot	PKA	AGC
	PKA	P25799	335	S	FVQLRRKSDLETSEP	MOUSE	Uniprot	PKA	AGC
	PKA	Q01345	641	S	MEMERRVSVMERRMS	ONCMY	Uniprot	PKA	AGC
	PKA	Q01345	648	S	SVMERRMSHYLTVPA	ONCMY	Uniprot	PKA	AGC
	PKC	Q05586	889	S	AITSTLASSFKRRRS	HUMAN	Uniprot	PKC	AGC
	PKC	Q05586	890	S	ITSTLASSFKRRRSS	HUMAN	Uniprot	PKC	AGC
	PKC	Q05586	896	S	SSFKRRRSSKDTSTG	HUMAN	Uniprot	PKC	AGC
	PKC	Q05586	897	S	SFKRRRSSKDTSTGG	HUMAN	Uniprot	PKC	AGC
	PKC	P35438	889	S	AITSTLASSFKRRRS	MOUSE	Uniprot	PKC	AGC
	PKC	P35438	896	S	SSFKRRRSSKDTSTG	MOUSE	Uniprot	PKC	AGC
	PKC	P35438	897	S	SFKRRRSSKDTSTGG	MOUSE	Uniprot	PKC	AGC
	PKC	P35439	889	S	AITSTLASSFKRRRS	RAT	Uniprot	PKC	AGC
	PKC	P35439	890	S	ITSTLASSFKRRRSS	RAT	Uniprot	PKC	AGC
	PKC	P35439	896	S	SSFKRRRSSKDTSTG	RAT	Uniprot	PKC	AGC
	PKC	P35439	897	S	SFKRRRSSKDTSTGG	RAT	Uniprot	PKC	AGC
	PKA	Q8K4Z3	43	S	WGTQRRGSETMAGAA	MOUSE	Uniprot	PKA	AGC
	CK2	O60936	149	T	SEAVQSGTPEEPEPE	HUMAN	Uniprot	CK2	CMGC
	CK2	Q9D1X0	149	T	SEALQPRTPEEPELE	MOUSE	Uniprot	CK2	CMGC
	CK2	Q62881	149	T	SEAVQPRTPEEPELE	RAT	Uniprot	CK2	CMGC
	CK2	E9Q5C9	89	S	ETSSSDSSEDSSEDE	MOUSE	Uniprot	CK2	CMGC
	CK2	E9Q5C9	92	S	SSDSSEDSSEDEDKK	MOUSE	Uniprot	CK2	CMGC
	PKA	P35228	234	S	ICRHVRYSTNNGNIR	HUMAN	Uniprot	PKA	AGC
	PKA	P35228	578	S	CMDKYRLSCLEEERL	HUMAN	Uniprot	PKA	AGC
	PKA	P35228	892	S	EFPSLRVSAGFLLSQ	HUMAN	Uniprot	PKA	AGC
	PKA	P29473	497	T	AGITRKKTFKEVANA	BOVIN	Uniprot	PKA	AGC
	PKA	P29473	1179	S	TSRIRTQSFSLQERH	BOVIN	Uniprot	PKA	AGC
	PKA	Q86UR1	172	S	DQVQRRGSLPPRQVP	HUMAN	Uniprot	PKA	AGC
	PKA	Q86UR1	461	S	VPAGPRMSGAPGRLP	HUMAN	Uniprot	PKA	AGC
	CK2	O15259	121	S	PTEEEEESESEDSED	HUMAN	Uniprot	CK2	CMGC
	CK2	O15259	123	S	EEEEESESEDSEDSG	HUMAN	Uniprot	CK2	CMGC
	CK2	O15259	126	S	EESESEDSEDSGGEE	HUMAN	Uniprot	CK2	CMGC
	PKC	Q06495	508	T	AKALGKRTAKYRWFA	HUMAN	Uniprot	PKC	AGC
	PKC	Q60825	506	T	AKALGKRTAKYRWFA	MOUSE	Uniprot	PKC	AGC
	PKC	Q28620	511	T	AKALGKRTAKYRWFA	RABIT	Uniprot	PKC	AGC
	PKC	Q06496	506	T	AKALGKRTAKYRWFA	RAT	Uniprot	PKC	AGC
	PKC	O97704	508	T	AKALGKRTAKYRWFA	SHEEP	Uniprot	PKC	AGC
	PKC	P62044	38	T	CKGFFRRTVSKNTGL	CALUR	Uniprot	PKC	AGC
	PKC	Q14994	38	T	CKGFFRRTVSKSIGP	HUMAN	Uniprot	PKC	AGC
	PKC	Q8MIM3	38	T	CKGFFRRTVSKSIGP	MACMU	Uniprot	PKC	AGC
	PKC	O35627	48	T	CKGFFRRTVSKTIGP	MOUSE	Uniprot	PKC	AGC
	PKC	A2T7D9	38	T	CKGFFRRTVSKSIGP	PANTR	Uniprot	PKC	AGC
	PKC	P62045	38	T	CKGFFRRTVSKNTGL	PUSSI	Uniprot	PKC	AGC
	PKC	Q9QUS1	48	T	CKGFFRRTVSKTIGP	RAT	Uniprot	PKC	AGC
	PKC	A0JNE3	586	S	IGNVRIDSVIPHILK	BOVIN	Uniprot	PKC	AGC
	PKC	P13056	581	S	IGNIRIDSVIPHILK	HUMAN	Uniprot	PKC	AGC
	PKC	Q95K90	581	S	IGNIRIDSVIPHILK	MACFA	Uniprot	PKC	AGC
	PKC	Q505F1	461	S	MSPERRKSLMEHIFK	MOUSE	Uniprot	PKC	AGC
	PKC	Q505F1	568	S	IGNVRIDSVIPHILK	MOUSE	Uniprot	PKC	AGC
	PKC	Q5RCZ5	582	S	IGNIRIDSVIPHILK	PONAB	Uniprot	PKC	AGC
	PKC	Q8VIJ4	568	S	IGNVRIDSVIPHILK	RAT	Uniprot	PKC	AGC
	MAPK	P49116	19	S	STDSAVASPQRIQIV	HUMAN	Uniprot	MAPK	CMGC
	MAPK	P49116	55	S	KQQFILTSPDGAGTG	HUMAN	Uniprot	MAPK	CMGC
	MAPK	P49116	68	S	TGKVILASPETSSAK	HUMAN	Uniprot	MAPK	CMGC
	MAPK	P49117	19	S	STDSAVASPQRIQIV	MOUSE	Uniprot	MAPK	CMGC
	MAPK	P49117	55	S	KQQFILTSPDGAGTG	MOUSE	Uniprot	MAPK	CMGC
	MAPK	P49117	68	S	TGKVILASPETSSAK	MOUSE	Uniprot	MAPK	CMGC
	MAPK	P55094	19	S	STDSAVRSPQRIQIV	RAT	Uniprot	MAPK	CMGC
	MAPK	P55094	55	S	KQQFILTSPDGAGTG	RAT	Uniprot	MAPK	CMGC
	MAPK	P55094	68	S	TGKVILASPETSSAK	RAT	Uniprot	MAPK	CMGC
	PKA	Q0V8F0	341	S	KEVVRTDSLKGRRGR	BOVIN	Uniprot	PKA	AGC
	PKA	Q0V8F0	351	S	GRRGRLPSKPKQPPE	BOVIN	Uniprot	PKA	AGC
	PKA	P51666	341	S	KEVVRTDSLKGRRGR	CANLF	Uniprot	PKA	AGC
	PKA	P51666	351	S	GRRGRLPSKPKQPPD	CANLF	Uniprot	PKA	AGC
	PKA	P22736	341	S	KEVVRTDSLKGRRGR	HUMAN	Uniprot	PKA	AGC
	PKA	P12813	344	S	KEVVRTDSLKGRRGR	MOUSE	Uniprot	PKA	AGC
	PKA	P12813	354	S	GRRGRLPSKPKQPPD	MOUSE	Uniprot	PKA	AGC
	PKA	P22829	340	S	KEVVRTDSLKGRRGR	RAT	Uniprot	PKA	AGC
	PKA	P22829	350	S	GRRGRLPSKPKQPPD	RAT	Uniprot	PKA	AGC
	CK2	Q16656	39	S	YTEHSMLSADEDSPS	HUMAN	Uniprot	CK2	CMGC
	CK2	Q16656	44	S	MLSADEDSPSSPEDT	HUMAN	Uniprot	CK2	CMGC
	CK2	Q16656	46	S	SADEDSPSSPEDTSY	HUMAN	Uniprot	CK2	CMGC
	CK2	Q16656	47	S	ADEDSPSSPEDTSYD	HUMAN	Uniprot	CK2	CMGC
	CK2	Q16656	52	S	PSSPEDTSYDDSDIL	HUMAN	Uniprot	CK2	CMGC
	CK2	Q9WU00	39	S	YTEHSMLSADEDSPS	MOUSE	Uniprot	CK2	CMGC
	CK2	Q9WU00	44	S	MLSADEDSPSSPEDT	MOUSE	Uniprot	CK2	CMGC
	CK2	Q9WU00	46	S	SADEDSPSSPEDTSY	MOUSE	Uniprot	CK2	CMGC
	CK2	Q9WU00	47	S	ADEDSPSSPEDTSYD	MOUSE	Uniprot	CK2	CMGC
	CK2	Q9WU00	52	S	PSSPEDTSYDDSDIL	MOUSE	Uniprot	CK2	CMGC
	PKC	P23654	28	T	ALEEPKETDKMLDKK	DROME	Uniprot	PKC	AGC
	PKC	P23654	75	S	DDAELAKSKSGNGEE	DROME	Uniprot	PKC	AGC
	PKC	P23654	103	S	SADDKKISKEEREVK	DROME	Uniprot	PKC	AGC
	PKC	P23654	169	S	SGKDEQKSRPGLGER	DROME	Uniprot	PKC	AGC
	CK1	Q3ZK65	67	S	IGPSDSASNDPLTSF	ROT41	Uniprot	CK1	CK1
	CK1	B3SRS5	67	S	IGPSDSASNDPLTSF	ROTAD	Uniprot	CK1	CK1
	CK1	Q910F1	67	S	IGPSDSASNDPLTSF	ROTAM	Uniprot	CK1	CK1
	CK1	P04515	67	S	IGPSDSASNDPLTSF	ROTBU	Uniprot	CK1	CK1
	CK1	P23046	67	S	IGPSDSASNDPLTSF	ROTBV	Uniprot	CK1	CK1
	CK1	Q8V9C3	67	S	IGPSDSASNDPLTSF	ROTH3	Uniprot	CK1	CK1
	CK1	P18037	67	S	IGPSDSASNDPLTSF	ROTH5	Uniprot	CK1	CK1
	CK1	P23047	67	S	IGPSDSASNDPLTSF	ROTH6	Uniprot	CK1	CK1
	CK1	B3SRR7	67	S	IGPSDSASNDPLTSF	ROTH7	Uniprot	CK1	CK1
	CK1	P18036	67	S	IGPSDSASNDPLTSF	ROTHB	Uniprot	CK1	CK1
	CK1	P23048	67	S	IGPSDSASNDPLTSF	ROTHD	Uniprot	CK1	CK1
	CK1	Q8V9C4	67	S	IGPSDSASNDPLTSF	ROTHJ	Uniprot	CK1	CK1
	CK1	Q9QNA5	67	S	IGPSDSASNDPLTSF	ROTHK	Uniprot	CK1	CK1
	CK1	A3DSL0	67	S	IGPSDSASNDPLTSF	ROTHL	Uniprot	CK1	CK1
	CK1	B3SRV7	67	S	IGPSDSASNDPLTSF	ROTHP	Uniprot	CK1	CK1
	CK1	B3SRX3	67	S	IGPSDSASNDPLTSF	ROTHT	Uniprot	CK1	CK1
	CK1	Q80IQ5	66	S	IGPSDSASNDPLTSF	ROTKU	Uniprot	CK1	CK1
	CK1	P19715	67	S	IGPSDSASNDPLTSF	ROTP5	Uniprot	CK1	CK1
	CK1	Q03054	67	S	IGPSDSASNDPLTSF	ROTPY	Uniprot	CK1	CK1
	CK1	P17467	67	S	IGPSDSASNDPLTSF	ROTRA	Uniprot	CK1	CK1
	CK1	Q9E8F2	67	S	IGPSDSASNDPLTSF	ROTRF	Uniprot	CK1	CK1
	CK1	Q993T4	67	S	IGPSDSASNDPLTSF	ROTRH	Uniprot	CK1	CK1
	CK1	P11202	67	S	IGPSDSASNDPLTSF	ROTS1	Uniprot	CK1	CK1
	CK1	A2T3Q9	67	S	IGPSDSASNDPLTSF	ROTSH	Uniprot	CK1	CK1
	CK1	B2BRG5	67	S	IGPSDSASNDPLTSF	ROTW3	Uniprot	CK1	CK1
	CK1	B3SRY1	67	S	IGPSDSASNDPLTSF	ROTWI	Uniprot	CK1	CK1
	PKC	Q9XTY6	17	S	TRGLSRISRRKKKTK	CAEEL	Uniprot	PKC	AGC
	PKC	Q9XTY6	65	S	GMDRLRRSLRLPKKR	CAEEL	Uniprot	PKC	AGC
	PKC	Q61146	338	S	GKRSYPESFYKSTPL	MOUSE	Uniprot	PKC	AGC
	CK2	Q9PUN1	375	T	TNEGGYNTGGESADE	XENLA	Uniprot	CK2	CMGC
	CK2	Q9PUN1	379	S	GYNTGGESADELEDD	XENLA	Uniprot	CK2	CMGC
	PDK1	A7MB35	232	S	NRYGMGTSVERAAAS	BOVIN	Uniprot	PDHK	Atypical
	PDK1	A7MB35	293	S	TYRYHGHSMSDPGVS	BOVIN	Uniprot	PDHK	Atypical
	PDK1	A7MB35	300	S	SMSDPGVSYRTREEI	BOVIN	Uniprot	PDHK	Atypical
	PDK1	Q8HXW9	232	S	NRYGMGTSVERAAAS	MACFA	Uniprot	PDHK	Atypical
	PDK1	Q8HXW9	293	S	TYRYHGHSMSDPGVS	MACFA	Uniprot	PDHK	Atypical
	PDK1	Q8HXW9	300	S	SMSDPGVSYRTREEI	MACFA	Uniprot	PDHK	Atypical
	PDK1	A5A6L0	232	S	NRYGMGTSVERAAAS	PANTR	Uniprot	PDHK	Atypical
	PDK1	A5A6L0	293	S	TYRYHGHSMSGPGVS	PANTR	Uniprot	PDHK	Atypical
	PDK1	A5A6L0	300	S	SMSGPGVSYRTREEI	PANTR	Uniprot	PDHK	Atypical
	PDK1	P29804	231	S	NRYGMGTSVERAAAS	PIG	Uniprot	PDHK	Atypical
	PDK1	P29804	292	S	TYRYHGHSMSDPGVS	PIG	Uniprot	PDHK	Atypical
	PDK1	P29804	299	S	SMSDPGVSYRTREEI	PIG	Uniprot	PDHK	Atypical
	PDK1	Q5R490	232	S	NRYGMGTSVERAAAS	PONAB	Uniprot	PDHK	Atypical
	PDK1	Q5R490	293	S	TYRYHGHSMSDPGVS	PONAB	Uniprot	PDHK	Atypical
	PDK1	Q5R490	300	S	SMSDPGVSYRTREEI	PONAB	Uniprot	PDHK	Atypical
	PDK1	P52900	205	S	NRYGMGTSVERAAAS	SMIMA	Uniprot	PDHK	Atypical
	PDK1	P52900	266	S	TYRYHGHSMSDPGVS	SMIMA	Uniprot	PDHK	Atypical
	PDK1	P52900	273	S	SMSDPGVSYRTREEI	SMIMA	Uniprot	PDHK	Atypical
	PDK1	P16387	313	S	TYRYGGHSMSDPGTT	YEAST	Uniprot	PDHK	Atypical
	CK1	P67938	18	T	EPPLSQETFSDLWNL	BOSIN	Uniprot	CK1	CK1
	CK1	P67938	20	S	PLSQETFSDLWNLLP	BOSIN	Uniprot	CK1	CK1
	CK2	P67938	385	S	LKREGPDSD******	BOSIN	Uniprot	CK2	CMGC
	CK1	P67939	18	T	EPPLSQETFSDLWNL	BOVIN	Uniprot	CK1	CK1
	CK1	P67939	20	S	PLSQETFSDLWNLLP	BOVIN	Uniprot	CK1	CK1
	CK2	P67939	385	S	LKREGPDSD******	BOVIN	Uniprot	CK2	CMGC
	CK1	Q29537	18	T	DPPLSQETFSELWNL	CANLF	Uniprot	CK1	CK1
	CK1	Q29537	20	S	PLSQETFSELWNLLP	CANLF	Uniprot	CK1	CK1
	CK2	Q29537	380	S	FKREGLDSD******	CANLF	Uniprot	CK2	CMGC
	CK1	Q9WUR6	18	T	EPPLSQETFSDLWKL	CAVPO	Uniprot	CK1	CK1
	CK1	Q9WUR6	20	S	PLSQETFSDLWKLLP	CAVPO	Uniprot	CK1	CK1
	CK2	Q9WUR6	390	S	FKREGLDSD******	CAVPO	Uniprot	CK2	CMGC
	CK1	P13481	18	T	EPPLSQETFSDLWKL	CHLAE	Uniprot	CK1	CK1
	CK1	P13481	20	S	PLSQETFSDLWKLLP	CHLAE	Uniprot	CK1	CK1
	TAF1	P13481	55	T	DDLAQWLTEDPGPDE	CHLAE	Uniprot	TAF1	Atypical
	CK2	P13481	392	S	FKTEGPDSD******	CHLAE	Uniprot	CK2	CMGC
	CK1	O09185	18	T	ELPLSQETFSDLWKL	CRIGR	Uniprot	CK1	CK1
	CK1	O09185	20	S	PLSQETFSDLWKLLP	CRIGR	Uniprot	CK1	CK1
	CK2	O09185	392	S	IKREGPDSD******	CRIGR	Uniprot	CK2	CMGC
	CK1	Q8SPZ3	18	T	EPPLSQETFSDLWKL	DELLE	Uniprot	CK1	CK1
	CK1	Q8SPZ3	20	S	PLSQETFSDLWKLLP	DELLE	Uniprot	CK1	CK1
	CK2	Q8SPZ3	386	S	FKREGPDSD******	DELLE	Uniprot	CK2	CMGC
	CK1	P41685	18	T	EPPLSQETFSELWNL	FELCA	Uniprot	CK1	CK1
	CK1	P41685	20	S	PLSQETFSELWNLLP	FELCA	Uniprot	CK1	CK1
	CK2	P41685	385	S	LKREGLDSD******	FELCA	Uniprot	CK2	CMGC
	CK1	P04637	18	T	EPPLSQETFSDLWKL	HUMAN	Uniprot	CK1	CK1
	CK1	P04637	20	S	PLSQETFSDLWKLLP	HUMAN	Uniprot	CK1	CK1
	CK2	P04637	392	S	FKTEGPDSD******	HUMAN	Uniprot	CK2	CMGC
	CK1	P56423	18	T	EPPLSQETFSDLWKL	MACFA	Uniprot	CK1	CK1
	CK1	P56423	20	S	PLSQETFSDLWKLLP	MACFA	Uniprot	CK1	CK1
	TAF1	P56423	55	T	DDLAQWLTEDPGPDE	MACFA	Uniprot	TAF1	Atypical
	CK2	P56423	392	S	FKTEGPDSD******	MACFA	Uniprot	CK2	CMGC
	CK1	P61260	18	T	EPPLSQETFSDLWKL	MACFU	Uniprot	CK1	CK1
	CK1	P61260	20	S	PLSQETFSDLWKLLP	MACFU	Uniprot	CK1	CK1
	TAF1	P61260	55	T	DDLAQWLTEDPGPDE	MACFU	Uniprot	TAF1	Atypical
	CK2	P61260	392	S	FKTEGPDSD******	MACFU	Uniprot	CK2	CMGC
	CK1	P56424	18	T	EPPLSQETFSDLWKL	MACMU	Uniprot	CK1	CK1
	CK1	P56424	20	S	PLSQETFSDLWKLLP	MACMU	Uniprot	CK1	CK1
	TAF1	P56424	55	T	DDLAQWLTEDPGPDE	MACMU	Uniprot	TAF1	Atypical
	CK2	P56424	392	S	FKTEGPDSD******	MACMU	Uniprot	CK2	CMGC
	CK1	O36006	18	T	EPPLSQETFSDLWNL	MARMO	Uniprot	CK1	CK1
	CK1	O36006	20	S	PLSQETFSDLWNLLP	MARMO	Uniprot	CK1	CK1
	CK2	O36006	390	S	FKREGPDSD******	MARMO	Uniprot	CK2	CMGC
	CK1	Q00366	18	T	ELPLSQETFSDLWKL	MESAU	Uniprot	CK1	CK1
	CK1	Q00366	20	S	PLSQETFSDLWKLLP	MESAU	Uniprot	CK1	CK1
	CK2	Q00366	395	S	IKREGPDSD******	MESAU	Uniprot	CK2	CMGC
	CK1	P02340	21	T	ELPLSQETFSGLWKL	MOUSE	Uniprot	CK1	CK1
	CK1	P02340	23	S	PLSQETFSGLWKLLP	MOUSE	Uniprot	CK1	CK1
	CK2	P02340	389	S	VKKVGPDSD******	MOUSE	Uniprot	CK2	CMGC
	CK1	Q9TUB2	18	T	EPPLSQETFSDLWKL	PIG	Uniprot	CK1	CK1
	CK1	Q9TUB2	20	S	PLSQETFSDLWKLLP	PIG	Uniprot	CK1	CK1
	CK2	Q9TUB2	385	S	FKREGPDSD******	PIG	Uniprot	CK2	CMGC
	CK1	Q95330	18	T	EPPLSQETFSDLWKL	RABIT	Uniprot	CK1	CK1
	CK1	Q95330	20	S	PLSQETFSDLWKLLP	RABIT	Uniprot	CK1	CK1
	CK2	Q95330	390	S	FKREGPDSD******	RABIT	Uniprot	CK2	CMGC
	CK1	P10361	18	T	ELPLSQETFSCLWKL	RAT	Uniprot	CK1	CK1
	CK1	P10361	20	S	PLSQETFSCLWKLLP	RAT	Uniprot	CK1	CK1
	CK2	P10361	390	S	IKKVGPDSD******	RAT	Uniprot	CK2	CMGC
	CK1	P51664	18	T	EPPLSQETFSDLWNL	SHEEP	Uniprot	CK1	CK1
	CK1	P51664	20	S	PLSQETFSDLWNLLP	SHEEP	Uniprot	CK1	CK1
	CK2	P51664	381	S	LKREGPDSD******	SHEEP	Uniprot	CK2	CMGC
	CK1	Q9TTA1	18	T	EPPLSQETFSDLWKL	TUPBE	Uniprot	CK1	CK1
	CK1	Q9TTA1	20	S	PLSQETFSDLWKLLP	TUPBE	Uniprot	CK1	CK1
	TAF1	Q9TTA1	55	T	DDIEQWFTEDPGPDE	TUPBE	Uniprot	TAF1	Atypical
	CK2	Q9TTA1	392	S	FKTEGPDSD******	TUPBE	Uniprot	CK2	CMGC
	MAPK	A4IFJ5	505	S	LNTSYPMSPLRDFTM	BOVIN	Uniprot	MAPK	CMGC
	MAPK	P49147	505	S	LNSCYPLSPLADLLT	CHICK	Uniprot	MAPK	CMGC
	MAPK	P50392	498	S	LNSTLPFSPFSGITH	DANRE	Uniprot	MAPK	CMGC
	MAPK	O77793	505	S	LNTSYPLSPLRNFTT	HORSE	Uniprot	MAPK	CMGC
	MAPK	P47712	505	S	LNTSYPLSPLSDFAT	HUMAN	Uniprot	MAPK	CMGC
	MAPK	P47713	505	S	LNTSYPLSPLRDFSS	MOUSE	Uniprot	MAPK	CMGC
	MAPK	Q5R8A5	505	S	LNTSYPLSPLSDFAT	PONAB	Uniprot	MAPK	CMGC
	MAPK	Q9TT38	505	S	LNTSYPLSPLRDFTQ	RABIT	Uniprot	MAPK	CMGC
	MAPK	P50393	505	S	LNTSYPLSPLRDFSP	RAT	Uniprot	MAPK	CMGC
	PKC	Q9UNF0	313	S	ADLNRTLSRREKKKA	HUMAN	Uniprot	PKC	AGC
	PKC	Q9WVE8	313	S	ADLNRTLSRREKKKA	MOUSE	Uniprot	PKC	AGC
	PKC	Q9QY17	315	S	ADLNRTLSRREKKKA	RAT	Uniprot	PKC	AGC
	MAPK	P25500	537	S	DNSMSVPSPTSAMKT	BOVIN	Uniprot	MAPK	CMGC
	MAPK	Q61183	537	S	DNSMSVPSPTSAMKT	MOUSE	Uniprot	MAPK	CMGC
	PKA	Q96IZ0	163	T	LREKRRSTGVVNIPA	HUMAN	Uniprot	PKA	AGC
	PKA	Q925B0	156	T	LREKRRSTGVVNIPA	MOUSE	Uniprot	PKA	AGC
	PKA	Q62627	155	T	LREKRRSTGVVNIPA	RAT	Uniprot	PKA	AGC
	PKA	P23798	237	T	QPACKRLTLPTVPTP	MOUSE	Uniprot	PKA	AGC
	PKA	P23798	334	T	TSRGRKMTVNGAPCP	MOUSE	Uniprot	PKA	AGC
	EGFR	Q3ZBW4	211	Y	QLTFALRYLNFFTKA	BOVIN	Uniprot	EGFR	TK
	EGFR	P57761	211	Y	QLTFALRYLNFFTKA	CRIGR	Uniprot	EGFR	TK
	EGFR	P61258	211	Y	QLTFALRYLNFFTKA	MACFA	Uniprot	EGFR	TK
	EGFR	P04961	211	Y	QLTFALRYLNFFTKA	RAT	Uniprot	EGFR	TK
	PKC	P19836	315	S	GRMLQAISPKQSPSS	RAT	Uniprot	PKC	AGC
	PKC	P19836	333	S	HERSPSPSFRWPFSG	RAT	Uniprot	PKC	AGC
	CK2	P19836	362	S	KAVTCDISEDEED**	RAT	Uniprot	CK2	CMGC
	CK2	P13259	401	S	NTNSTPPSEDDDDND	YEAST	Uniprot	CK2	CMGC
	PKA	O60658	359	S	HKDRRKGSLDVKAVA	HUMAN	Uniprot	PKA	AGC
	PKA	O88502	355	S	HKDRRKHSMDAKAVS	MOUSE	Uniprot	PKA	AGC
	PKC	Q9Z297	104	S	TKLTRIPSAKKYKDI	CRIGR	Uniprot	PKC	AGC
	CAMK2	Q9Z297	116	S	KDIIRQPSEEEIIKL	CRIGR	Uniprot	CAMK2	CAMK
	PKC	Q62048	104	S	TKLTRIPSAKKYKDI	MOUSE	Uniprot	PKC	AGC
	CAMK2	Q62048	116	S	KDIIRQPSEEEIIKL	MOUSE	Uniprot	CAMK2	CAMK
	PKC	Q5R529	104	S	TKLTRIPSAKKYKDI	PONAB	Uniprot	PKC	AGC
	CAMK2	Q5R529	116	S	KDIIRQPSEEEIIKL	PONAB	Uniprot	CAMK2	CAMK
	CK2	Q08024	10	S	RVVPDQRSKFENEEF	MOUSE	Uniprot	CK2	CMGC
	PKC	Q08024	159	S	EFEDRDRSHREEMEA	MOUSE	Uniprot	PKC	AGC
	CK2	P36955	24	S	SSCQNPASPPEEGSP	HUMAN	Uniprot	CK2	CMGC
	CK2	P36955	114	S	ALYYDLISSPDIHGT	HUMAN	Uniprot	CK2	CMGC
	PKA	P36955	227	S	KFDSRKTSLEDFYLD	HUMAN	Uniprot	PKA	AGC
	PKA	P00511	775	S	EHISRKRSGEATV**	RABIT	Uniprot	PKA	AGC
	PKA	P47859	12	S	VSASPRGSYRKFLEH	RABIT	Uniprot	PKA	AGC
	PKA	Q2KIH7	16	S	RALGRKLSDFGQETS	BOVIN	Uniprot	PKA	AGC
	CAMK2	P17276	272	S	TQYIRHPSKPMYTPE	DROME	Uniprot	CAMK2	CAMK
	PKA	P00439	16	S	PGLGRKLSDFGQETS	HUMAN	Uniprot	PKA	AGC
	PKA	P04176	16	S	GVLSRKLSDFGQETS	RAT	Uniprot	PKA	AGC
	PKA	Q6P949	1021	S	FLSHRRPSSSSSSQN	DANRE	Uniprot	PKA	AGC
	PKA	E6ZGB4	1022	S	FLSQRRPSMSSPNNS	DICLA	Uniprot	PKA	AGC
	PKA	O75151	1056	S	FLTQRRPSASSPNNN	HUMAN	Uniprot	PKA	AGC
	PKA	Q9WTU0	1057	S	FLTQRRPSASSPNNT	MOUSE	Uniprot	PKA	AGC
	PKC	Q9QSP3	210	S	HQIAESFSKKYKFPS	ABLVB	Uniprot	PKC	AGC
	PKC	Q9QSP3	271	S	GWVASSHSKKFQLLV	ABLVB	Uniprot	PKC	AGC
	PKC	Q8JTH2	210	S	HQIAESFSKKYKFPS	ABLVH	Uniprot	PKC	AGC
	PKC	Q8JTH2	271	S	GWVGSSHSKKFQLLV	ABLVH	Uniprot	PKC	AGC
	PKC	Q6X1D7	210	S	HQIAESFSKKYKFPS	ARAV	Uniprot	PKC	AGC
	PKC	Q6X1D7	271	S	GWVASTHSRRFQLLV	ARAV	Uniprot	PKC	AGC
	PKC	O56774	211	S	HQIAESFSKKYKFPS	DUVV	Uniprot	PKC	AGC
	PKC	O56774	272	S	GGVASTHSRRFQILV	DUVV	Uniprot	PKC	AGC
	PKC	A4UHP9	163	S	AASSSAPSKREGPSS	EBLV1	Uniprot	PKC	AGC
	PKC	A4UHP9	211	S	HQIAESFSKKYKFPS	EBLV1	Uniprot	PKC	AGC
	PKC	A4UHP9	272	S	GSVASNHSKRFQILV	EBLV1	Uniprot	PKC	AGC
	PKC	A4UHQ4	210	S	HQIAESFSKKYKFPS	EBLV2	Uniprot	PKC	AGC
	PKC	A4UHQ4	271	S	GGVGSVNSKKFQLLV	EBLV2	Uniprot	PKC	AGC
	PKC	Q5VKP5	211	S	HQIAESFSKKYKFPS	IRKV	Uniprot	PKC	AGC
	PKC	Q5VKP5	272	S	GGVALTHSKRFQVLV	IRKV	Uniprot	PKC	AGC
	PKC	Q6X1D3	210	S	HQIAESFSKKYKFPS	KHUV	Uniprot	PKC	AGC
	PKC	Q6X1D3	271	S	GWVASTHSKRFQILV	KHUV	Uniprot	PKC	AGC
	PKC	O56773	211	S	HQVAESFSKKYKFPS	LBV	Uniprot	PKC	AGC
	PKC	O56773	272	S	GFVSLDSSKRFRLLA	LBV	Uniprot	PKC	AGC
	PKC	P0C569	211	S	HQVAESFSKKYKFPS	MOKV	Uniprot	PKC	AGC
	PKC	P0C569	272	S	GFVALDSSKRFRLLA	MOKV	Uniprot	PKC	AGC
	PKC	P15198	162	S	KETTSAFSQRESQPS	RABVA	Uniprot	PKC	AGC
	PKC	P15198	210	S	HQIAESFSKKYKFPS	RABVA	Uniprot	PKC	AGC
	PKC	P15198	271	S	GWVALANSKKFQLLV	RABVA	Uniprot	PKC	AGC
	PKC	Q66T64	162	S	KETVSAPSQRDSQSS	RABVB	Uniprot	PKC	AGC
	PKC	Q66T64	210	S	HQIAESFSKKYKFPS	RABVB	Uniprot	PKC	AGC
	PKC	Q66T64	271	S	GWVALAKSKKFQLLV	RABVB	Uniprot	PKC	AGC
	PKC	P22363	162	S	KETTSAFSQRESQPS	RABVC	Uniprot	PKC	AGC
	PKC	P22363	210	S	HQIAESFSKKYKFPS	RABVC	Uniprot	PKC	AGC
	PKC	P22363	271	S	GWVALANSKKFQLLV	RABVC	Uniprot	PKC	AGC
	PKC	Q0GBX8	162	S	KETTSTPSQRESQSS	RABVD	Uniprot	PKC	AGC
	PKC	Q0GBX8	210	S	HQIAESFSKKYKFPS	RABVD	Uniprot	PKC	AGC
	PKC	Q0GBX8	271	S	GWVALANSKKFQLLV	RABVD	Uniprot	PKC	AGC
	PKC	P69479	162	S	KETTPTPSQRESQSS	RABVE	Uniprot	PKC	AGC
	PKC	P69479	210	S	HQIAESFSKKYKFPS	RABVE	Uniprot	PKC	AGC
	PKC	P69479	271	S	GWVALANSKKFQLLV	RABVE	Uniprot	PKC	AGC
	PKC	Q8B6J8	162	S	KETTSILSQRESQPS	RABVH	Uniprot	PKC	AGC
	PKC	Q8B6J8	210	S	HQIAESFSKKYKFPS	RABVH	Uniprot	PKC	AGC
	PKC	Q8B6J8	271	S	GWVALANSKKFQLLV	RABVH	Uniprot	PKC	AGC
	PKC	A3RM20	210	S	HQIAESFSKKHKFPS	RABVI	Uniprot	PKC	AGC
	PKC	A3RM20	271	S	GWVGLANSKKFQLLV	RABVI	Uniprot	PKC	AGC
	PKC	P69480	162	S	KETTPTPSQRESQSS	RABVM	Uniprot	PKC	AGC
	PKC	P69480	210	S	HQIAESFSKKYKFPS	RABVM	Uniprot	PKC	AGC
	PKC	P69480	271	S	GWVALANSKKFQLLV	RABVM	Uniprot	PKC	AGC
	PKC	Q9IPJ8	162	S	KETTSTPSQRKSQSL	RABVN	Uniprot	PKC	AGC
	PKC	Q9IPJ8	210	S	HQIAESFSKKYKFPS	RABVN	Uniprot	PKC	AGC
	PKC	Q9IPJ8	271	S	GWVALANSKKFQLLV	RABVN	Uniprot	PKC	AGC
	PKC	P06747	162	S	KETTPTPSQRESQSS	RABVP	Uniprot	PKC	AGC
	PKC	P06747	210	S	HQIAESFSKKYKFPS	RABVP	Uniprot	PKC	AGC
	PKC	P06747	271	S	GWVALANSKKFQLLV	RABVP	Uniprot	PKC	AGC
	PKC	Q0GBY3	162	S	KETTSAFSQRESQPS	RABVR	Uniprot	PKC	AGC
	PKC	Q0GBY3	210	S	HQIAESFSKKYKFPS	RABVR	Uniprot	PKC	AGC
	PKC	Q0GBY3	271	S	GYVALANSKKFQLLV	RABVR	Uniprot	PKC	AGC
	PKC	P16286	162	S	KETTPTPSQRESQSS	RABVS	Uniprot	PKC	AGC
	PKC	P16286	210	S	HQIAESFSKKYKFPS	RABVS	Uniprot	PKC	AGC
	PKC	P16286	271	S	GWVALANSKKFQLLV	RABVS	Uniprot	PKC	AGC
	CK2	P03520	60	S	YFQAADDSDTESEPE	VSIVA	Uniprot	CK2	CMGC
	CK2	P03520	62	T	QAADDSDTESEPEIE	VSIVA	Uniprot	CK2	CMGC
	CK2	P03520	64	S	ADDSDTESEPEIEDN	VSIVA	Uniprot	CK2	CMGC
	CK2	Q8B0H3	60	S	YFQAADDSDTESEPE	VSIVC	Uniprot	CK2	CMGC
	CK2	Q8B0H3	62	T	QAADDSDTESEPEIE	VSIVC	Uniprot	CK2	CMGC
	CK2	Q8B0H3	64	S	ADDSDTESEPEIEDN	VSIVC	Uniprot	CK2	CMGC
	CK2	P04879	60	S	YFQAADDSDTESEPE	VSIVG	Uniprot	CK2	CMGC
	CK2	P04879	62	T	QAADDSDTESEPEIE	VSIVG	Uniprot	CK2	CMGC
	CK2	P04879	64	S	ADDSDTESEPEIEDN	VSIVG	Uniprot	CK2	CMGC
	CK2	P04880	60	S	YFQAADDSDTESEPE	VSIVM	Uniprot	CK2	CMGC
	CK2	P04880	62	T	QAADDSDTESEPEIE	VSIVM	Uniprot	CK2	CMGC
	CK2	P04880	64	S	ADDSDTESEPEIEDN	VSIVM	Uniprot	CK2	CMGC
	CK2	Q8B0I3	60	S	YFQAADDSDTESEPE	VSIVN	Uniprot	CK2	CMGC
	CK2	Q8B0I3	62	T	QAADDSDTESEPEIE	VSIVN	Uniprot	CK2	CMGC
	CK2	Q8B0I3	64	S	ADDSDTESEPEIEDN	VSIVN	Uniprot	CK2	CMGC
	CK2	Q8B0H8	60	S	YFQAADDSDTESEPE	VSIVS	Uniprot	CK2	CMGC
	CK2	Q8B0H8	62	T	QAADDSDTESEPEVE	VSIVS	Uniprot	CK2	CMGC
	CK2	Q8B0H8	64	S	ADDSDTESEPEVEDN	VSIVS	Uniprot	CK2	CMGC
	CK2	P04878	59	S	YYQEEESSDSDTDYN	VSNJM	Uniprot	CK2	CMGC
	CK2	P04878	61	S	QEEESSDSDTDYNAE	VSNJM	Uniprot	CK2	CMGC
	CK2	P04877	59	S	YYQEEESSDSDTDYN	VSNJO	Uniprot	CK2	CMGC
	CK2	P04877	61	S	QEEESSDSDTDYNAE	VSNJO	Uniprot	CK2	CMGC
	PKC	Q5VKP1	207	S	HQVAESYSKKYKFPS	WCBV	Uniprot	PKC	AGC
	PKC	Q5VKP1	268	S	GYVGLETSKRFRSLV	WCBV	Uniprot	PKC	AGC
	PKA	P19632	73	S	ERFSRKMSVQEYELI	BOVIN	Uniprot	PKA	AGC
	PKA	O77560	73	S	ERFSRKMSIQEYELI	CANLF	Uniprot	PKA	AGC
	PKA	P41686	73	S	ERFSRKMSIQEYELI	FELCA	Uniprot	PKA	AGC
	PKA	Q9XS39	73	S	ERFSRKMSIQEYELI	HORSE	Uniprot	PKA	AGC
	PKA	P20941	73	S	ERVSRKMSIQEYELI	HUMAN	Uniprot	PKA	AGC
	PKA	Q9QW08	71	S	ERMSRKMSIQEYELI	MOUSE	Uniprot	PKA	AGC
	PKA	P20942	73	S	ERMSRKMSIQEYELI	RAT	Uniprot	PKA	AGC
	EGFR	Q5I6B8	635	Y	DAPSTDIYFFAHGRY	RAT	Uniprot	EGFR	TK
	CK2	Q8GZM7	10	T	HFVPDFDTDDDYVNN	ARATH	Uniprot	CK2	CMGC
	CK2	Q8GZM7	197	T	ESGLTRRTDGTDSSA	ARATH	Uniprot	CK2	CMGC
	CK2	Q8GZM7	202	S	RRTDGTDSSAVAGGG	ARATH	Uniprot	CK2	CMGC
	CK2	Q8GZM7	464	S	YPSSSRVSSSKESED	ARATH	Uniprot	CK2	CMGC
	CK2	Q8GZM7	465	S	PSSSRVSSSKESEDH	ARATH	Uniprot	CK2	CMGC
	CK2	Q8GZM7	466	S	SSSRVSSSKESEDHG	ARATH	Uniprot	CK2	CMGC
	CK2	Q8GZM7	469	S	RVSSSKESEDHGNHT	ARATH	Uniprot	CK2	CMGC
	CK2	A6QPY8	19	S	GGKGKAASGSESSEK	BOVIN	Uniprot	CK2	CMGC
	CK2	Q9Y237	19	S	AGKGGAASGSDSADK	HUMAN	Uniprot	CK2	CMGC
	CK2	Q9CWW6	19	S	GGKGGAASGSDSADK	MOUSE	Uniprot	CK2	CMGC
	CK2	Q9GZU8	222	S	LGAYSGSSDSESSSD	HUMAN	Uniprot	CK2	CMGC
	CK2	Q9GZU8	228	S	SSDSESSSDSEGTIN	HUMAN	Uniprot	CK2	CMGC
	PKC	P53811	262	S	ETMRKKGSVRGTSAA	MOUSE	Uniprot	PKC	AGC
	PKA	O43164	342	S	RHEAKQRSVQRWREA	HUMAN	Uniprot	PKA	AGC
	PKA	O43164	389	T	RVITQRETENNQMTS	HUMAN	Uniprot	PKA	AGC
	PKA	Q80U04	339	S	RHEAKQRSVQRWREA	MOUSE	Uniprot	PKA	AGC
	PKA	Q80U04	385	T	SRVTQRETERNRVTS	MOUSE	Uniprot	PKA	AGC
	PKA	Q5R4R1	342	S	RHEAKQRSVQRWREA	PONAB	Uniprot	PKA	AGC
	PKA	Q5R4R1	389	T	RVITQRETENNQVTP	PONAB	Uniprot	PKA	AGC
	PKA	Q63364	339	S	RHEAKQRSVQRWREA	RAT	Uniprot	PKA	AGC
	PKA	P48736	1024	T	YLALRHHTNLLIILF	HUMAN	Uniprot	PKA	AGC
	PKA	Q9JHG7	1024	T	YLALRHHTNLLIILF	MOUSE	Uniprot	PKA	AGC
	PKA	O02697	1024	T	YLALRHHTNLLIILF	PIG	Uniprot	PKA	AGC
	CK2	Q9U1S7	534	S	FLAIINDSYVEVKAE	CAEEL	Uniprot	CK2	CMGC
	PKC	P10894	887	S	HSQPAPGSVKAPAKT	BOVIN	Uniprot	PKC	AGC
	PKC	Q9NQ66	887	S	HSQPAPGSVKAPAKT	HUMAN	Uniprot	PKC	AGC
	PKC	Q9Z1B3	887	S	HSQPAPGSVKAPAKT	MOUSE	Uniprot	PKC	AGC
	PKC	P10687	887	S	HSQPAPGSVKAPAKT	RAT	Uniprot	PKC	AGC
	PKA	Q15111	93	T	KCGGRKKTVSFSSMP	HUMAN	Uniprot	PKA	AGC
	PKA	Q3USB7	94	T	KCGGRKKTVSFSSMP	MOUSE	Uniprot	PKA	AGC
	PKA	Q3USB7	96	S	GGRKKTVSFSSMPSE	MOUSE	Uniprot	PKA	AGC
	PKA	Q02158	531	T	SGKKKKITKIKIAPE	DICDI	Uniprot	PKA	AGC
	PKG	Q02158	531	T	SGKKKKITKIKIAPE	DICDI	Uniprot	PKG	AGC
	PKC	P08567	113	S	GQKFARKSTRRSIRL	HUMAN	Uniprot	PKC	AGC
	PKC	P08567	117	S	ARKSTRRSIRLPETI	HUMAN	Uniprot	PKC	AGC
	PKA	P70032	10	T	QVAGKKLTVAPEAAK	XENLA	Uniprot	PKA	AGC
	PKA	P70032	201	T	YDGERKKTLCGTPNY	XENLA	Uniprot	PKA	AGC
	PKA	Q3SZX0	83	S	EEGTFRSSIRRLSTR	BOVIN	Uniprot	PKA	AGC
	PKC	Q3SZX0	83	S	EEGTFRSSIRRLSTR	BOVIN	Uniprot	PKC	AGC
	PKA	Q3SZX0	88	S	RSSIRRLSTRRR***	BOVIN	Uniprot	PKA	AGC
	PKC	Q3SZX0	89	T	SSIRRLSTRRR****	BOVIN	Uniprot	PKC	AGC
	PKA	P56513	83	S	EEGTFRSSIRRLSTR	CANLF	Uniprot	PKA	AGC
	PKC	P56513	83	S	EEGTFRSSIRRLSTR	CANLF	Uniprot	PKC	AGC
	PKA	P56513	88	S	RSSIRRLSTRRR***	CANLF	Uniprot	PKA	AGC
	PKC	P56513	88	S	RSSIRRLSTRRR***	CANLF	Uniprot	PKC	AGC
	PKC	P56513	89	T	SSIRRLSTRRR****	CANLF	Uniprot	PKC	AGC
	PKA	O00168	83	S	EEGTFRSSIRRLSTR	HUMAN	Uniprot	PKA	AGC
	PKC	O00168	83	S	EEGTFRSSIRRLSTR	HUMAN	Uniprot	PKC	AGC
	PKA	O00168	88	S	RSSIRRLSTRRR***	HUMAN	Uniprot	PKA	AGC
	PKC	O00168	89	T	SSIRRLSTRRR****	HUMAN	Uniprot	PKC	AGC
	PKA	Q9Z239	88	S	RSSIRRLSSRRR***	MOUSE	Uniprot	PKA	AGC
	PKA	I3LMB3	75	S	QSLGKMRSPHLAAQF	PIG	Uniprot	PKA	AGC
	PKC	I3LMB3	75	S	QSLGKMRSPHLAAQF	PIG	Uniprot	PKC	AGC
	PKA	I3LMB3	83	S	PHLAAQFSSESC***	PIG	Uniprot	PKA	AGC
	PKA	G1TZA0	83	S	EEGTFRSSIRRLSTR	RABIT	Uniprot	PKA	AGC
	PKC	G1TZA0	83	S	EEGTFRSSIRRLSTR	RABIT	Uniprot	PKC	AGC
	PKA	G1TZA0	88	S	RSSIRRLSTRRR***	RABIT	Uniprot	PKA	AGC
	PKC	G1TZA0	89	T	SSIRRLSTRRR****	RABIT	Uniprot	PKC	AGC
	PKA	O08589	83	S	EEGTFRSSIRRLSTR	RAT	Uniprot	PKA	AGC
	PKC	O08589	83	S	EEGTFRSSIRRLSTR	RAT	Uniprot	PKC	AGC
	PKA	O08589	88	S	RSSIRRLSTRRR***	RAT	Uniprot	PKA	AGC
	PKC	O08589	89	T	SSIRRLSTRRR****	RAT	Uniprot	PKC	AGC
	PKA	W5P3P0	83	S	EEGTFRSSIRRLSTR	SHEEP	Uniprot	PKA	AGC
	PKC	W5P3P0	83	S	EEGTFRSSIRRLSTR	SHEEP	Uniprot	PKC	AGC
	PKA	W5P3P0	88	S	RSSIRRLSTRRR***	SHEEP	Uniprot	PKA	AGC
	PKC	W5P3P0	89	T	SSIRRLSTRRR****	SHEEP	Uniprot	PKC	AGC
	PKA	Q2KI18	399	S	NHLPSRLSGQVVLRR	BOVIN	Uniprot	PKA	AGC
	PKA	Q2KI18	409	S	VVLRRARSLPSVPLS	BOVIN	Uniprot	PKA	AGC
	PKA	Q96AD5	404	S	VELRRVQSLPSVPLS	HUMAN	Uniprot	PKA	AGC
	PKA	Q8BJ56	396	S	DHLPSRLSEQVELRR	MOUSE	Uniprot	PKA	AGC
	PKA	Q8BJ56	406	S	VELRRAQSLPSVPLS	MOUSE	Uniprot	PKA	AGC
	PKA	P0C548	388	S	DHLPSRLSEQVELRR	RAT	Uniprot	PKA	AGC
	PKC	Q3ZBG9	143	T	CGPSRPFTMRILDNM	BOVIN	Uniprot	PKC	AGC
	PKC	Q9NRY7	149	T	CGRSRPFTLRITDNV	HUMAN	Uniprot	PKC	AGC
	PKC	Q9DCW2	159	T	CEASRPFTLRILDHL	MOUSE	Uniprot	PKC	AGC
	CK2	Q60953	575	S	VISSSEDSDTENLSS	MOUSE	Uniprot	CK2	CMGC
	MAPK	O97552	111	S	ESNSEGASPDPCAAP	BOVIN	Uniprot	MAPK	CMGC
	MAPK	Q01860	111	S	ESNSDGASPEPCTVT	HUMAN	Uniprot	MAPK	CMGC
	MAPK	Q5TM49	111	S	ESNSDGASPEPCTVP	MACMU	Uniprot	MAPK	CMGC
	MAPK	P20263	106	S	ESNSEGTSSEPCADR	MOUSE	Uniprot	MAPK	CMGC
	MAPK	Q7YR49	111	S	ESNSDGASPEPCTVT	PANTR	Uniprot	MAPK	CMGC
	MAPK	Q9TSV5	111	S	ESNSEGASPEPCAAP	PIG	Uniprot	MAPK	CMGC
	CK2	Q7Z3K3	1392	S	HQLFEGESETESFYG	HUMAN	Uniprot	CK2	CMGC
	CK2	Q7Z3K3	1396	S	EGESETESFYGFEEA	HUMAN	Uniprot	CK2	CMGC
	CK2	O91464	115	S	FYPETYYSDLQQKFF	AIVA8	Uniprot	CK2	CMGC
	CK2	P03304	47	T	WYPEELLTDGEDDVF	EMCV	Uniprot	CK2	CMGC
	CK2	P17593	47	T	WYPEELLTDGEDDVF	EMCVB	Uniprot	CK2	CMGC
	CK2	P17594	47	T	WYPEELLTDGEDDVF	EMCVD	Uniprot	CK2	CMGC
	CK2	Q66765	47	T	WYPEELLTDGEDDVF	EMCVR	Uniprot	CK2	CMGC
	CK2	P12296	47	T	WYPEELLTDGEDDVF	ENMGO	Uniprot	CK2	CMGC
	PKA	P26664	116	S	PTDPRRRSRNLGKVI	HCV1	Uniprot	PKA	AGC
	PKA	Q5I2N3	116	S	PNDPRRRSRNLGKVI	HCV6A	Uniprot	PKA	AGC
	PKA	P27958	116	S	PTDPRRRSRNLGKVI	HCV77	Uniprot	PKA	AGC
	PKA	P26663	116	S	PTDPRRRSRNLGKVI	HCVBK	Uniprot	PKA	AGC
	PKA	Q9WMX2	116	S	PTDPRRRSRNLGKVI	HCVCO	Uniprot	PKA	AGC
	PKA	Q5EG65	116	S	PNDPRRRSRNLGKVI	HCVGL	Uniprot	PKA	AGC
	PKA	Q01404	116	S	PTDPRRRSRNLGKVI	HCVH4	Uniprot	PKA	AGC
	PKA	Q81754	116	S	PSDPRRRSRNLGKVI	HCVH9	Uniprot	PKA	AGC
	PKA	Q01403	116	S	PTDPRRRSRNLGKVI	HCVHK	Uniprot	PKA	AGC
	PKA	Q913D4	116	S	PSDPRRRSRNLGKVI	HCVIN	Uniprot	PKA	AGC
	PKA	Q03463	116	S	PTDPRRRSRNLGKVI	HCVJ1	Uniprot	PKA	AGC
	PKA	P27959	116	S	PTDPRRRSRNLGKVI	HCVJ2	Uniprot	PKA	AGC
	PKA	O92972	116	S	PTDPRRRSRNLGKVI	HCVJ4	Uniprot	PKA	AGC
	PKA	P26660	116	S	PNDPRHRSRNVGKVI	HCVJ6	Uniprot	PKA	AGC
	PKA	P26662	116	S	PTDPRRRSRNLGKVI	HCVJA	Uniprot	PKA	AGC
	PKA	Q99IB8	116	S	PTDPRHRSRNVGKVI	HCVJF	Uniprot	PKA	AGC
	PKA	Q00269	116	S	PTDPRRRSRNLGKVI	HCVJT	Uniprot	PKA	AGC
	PKA	Q81258	116	S	PNDPRRRSRNLGKVI	HCVNZ	Uniprot	PKA	AGC
	PKA	Q913V3	116	S	PTDPRRRSRNLGKVI	HCVR6	Uniprot	PKA	AGC
	PKA	P29846	116	S	PTDPRRRSRNLGKVI	HCVTW	Uniprot	PKA	AGC
	PKC	Q96A00	38	T	QKRHARVTVKYDRRE	HUMAN	Uniprot	PKC	AGC
	PKC	Q91VC7	38	T	QKRHARVTVKYDRRE	MOUSE	Uniprot	PKC	AGC
	CK2	Q28147	161	T	LGLPEEETELDNLTE	BOVIN	Uniprot	CK2	CMGC
	PKA	Q28147	178	S	TAHNKRISTLTIEEG	BOVIN	Uniprot	PKA	AGC
	PKA	Q5TM61	398	S	RKGRKRKSVTWPEEG	MACMU	Uniprot	PKA	AGC
	PKA	Q7YR38	398	S	RKGRKRKSVTWPEEG	PANTR	Uniprot	PKA	AGC
	PKA	Q767K9	398	T	RKGRKRKTVTWPEEG	PIG	Uniprot	PKA	AGC
	PKA	O55000	398	T	RKGRKRKTVTWPEEG	RAT	Uniprot	PKA	AGC
	MAPK	O18971	112	S	AIKVEPVSPPYYSEK	BOVIN	Uniprot	MAPK	CMGC
	MAPK	Q4U3Q4	112	S	AIKVEPASPPYYSEK	CANLF	Uniprot	MAPK	CMGC
	MAPK	P57797	82	S	AIKVEPASPPYYSEK	CRIGR	Uniprot	MAPK	CMGC
	MAPK	O18924	112	S	AIKVEPASPPYYSEK	MACMU	Uniprot	MAPK	CMGC
	MAPK	P37238	112	S	AIKVEPASPPYYSEK	MOUSE	Uniprot	MAPK	CMGC
	MAPK	O62807	111	S	AIKVEPVSPPYYSEK	PIG	Uniprot	MAPK	CMGC
	MAPK	O19052	82	S	AIKVEPASPPYYSEK	RABIT	Uniprot	MAPK	CMGC
	MAPK	O88275	112	S	AIKVEPASPPYYSEK	RAT	Uniprot	MAPK	CMGC
	MAPK	P37234	87	S	SIKLEPPSPPYFSDK	XENLA	Uniprot	MAPK	CMGC
	PKA	A4IFH6	16	S	RSAIRRASTIEMPQQ	BOVIN	Uniprot	PKA	AGC
	DMPK	A4IFH6	16	S	RSAIRRASTIEMPQQ	BOVIN	Uniprot	DMPK	AGC
	CAMK2	A4IFH6	17	T	SAIRRASTIEMPQQA	BOVIN	Uniprot	CAMK2	CAMK
	PKA	P61012	16	S	RSAIRRASTIEMPQQ	CANLF	Uniprot	PKA	AGC
	DMPK	P61012	16	S	RSAIRRASTIEMPQQ	CANLF	Uniprot	DMPK	AGC
	CAMK2	P61012	17	T	SAIRRASTIEMPQQA	CANLF	Uniprot	CAMK2	CAMK
	PKA	P26677	16	S	RSALRRASTLEVNPQ	CHICK	Uniprot	PKA	AGC
	CAMK	P26677	17	T	SALRRASTLEVNPQA	CHICK	Uniprot	CAMK2	CAMK
	PKA	P26678	16	S	RSAIRRASTIEMPQQ	HUMAN	Uniprot	PKA	AGC
	CAMK2	P26678	17	T	SAIRRASTIEMPQQA	HUMAN	Uniprot	CAMK2	CAMK
	PKA	P61014	16	S	RSAIRRASTIEMPQQ	MOUSE	Uniprot	PKA	AGC
	CAMK2	P61014	17	T	SAIRRASTIEMPQQA	MOUSE	Uniprot	CAMK2	CAMK
	PKA	P61013	16	S	RSAIRRASTIEMPQQ	PIG	Uniprot	PKA	AGC
	DMPK	P61013	16	S	RSAIRRASTIEMPQQ	PIG	Uniprot	DMPK	AGC
	CAMK2	P61013	17	T	SAIRRASTIEMPQQA	PIG	Uniprot	CAMK2	CAMK
	PKA	P61015	16	S	RSAIRRASTIEMPQQ	RABIT	Uniprot	PKA	AGC
	DMPK	P61015	16	S	RSAIRRASTIEMPQQ	RABIT	Uniprot	DMPK	AGC
	CAMK2	P61015	17	T	SAIRRASTIEMPQQA	RABIT	Uniprot	CAMK2	CAMK
	PKA	Q8WMS3	35	T	QIRRRRPTPATLVLT	CANLF	Uniprot	PKA	AGC
	PKA	Q13522	35	T	QIRRRRPTPATLVLT	HUMAN	Uniprot	PKA	AGC
	PKA	P01099	35	T	QIRRRRPTPATLVLT	RABIT	Uniprot	PKA	AGC
	PKA	P19103	35	T	QIRRRRPTPATLVLT	RAT	Uniprot	PKA	AGC
	PKA	P07516	34	T	MIRRRRPTPAMLFRL	BOVIN	Uniprot	PKA	AGC
	PKA	Q9UD71	34	T	MIRRRRPTPAMLFRL	HUMAN	Uniprot	PKA	AGC
	PKA	Q60829	34	T	MIRRRRPTPAMLFRV	MOUSE	Uniprot	PKA	AGC
	PKA	Q29277	33	T	MIRRRRPTPAMLFRL	PIG	Uniprot	PKA	AGC
	PKA	Q6J4I0	34	T	MIRRRRPTPALLFRV	RAT	Uniprot	PKA	AGC
	PKA	Q16821	46	S	PQPSRRGSDSSEDIY	HUMAN	Uniprot	PKA	AGC
	PKA	Q16821	65	S	SSGTRRVSFADSFGF	HUMAN	Uniprot	PKA	AGC
	PKA	Q99MR9	67	S	TSASRRVSFADSLGF	MOUSE	Uniprot	PKA	AGC
	PKA	Q00756	48	S	PQPSRRGSESSEEVY	RABIT	Uniprot	PKA	AGC
	PKA	Q00756	67	S	SSGGRRVSFADNFGF	RABIT	Uniprot	PKA	AGC
	MAPK	O77834	177	T	TAEKRVATPVDWKNG	BOVIN	Uniprot	MAPK	CMGC
	MAPK	Q5ZJF4	176	T	TAYKKVATPVDWKCG	CHICK	Uniprot	MAPK	CMGC
	MAPK	P30041	177	T	TAEKRVATPVDWKDG	HUMAN	Uniprot	MAPK	CMGC
	MAPK	Q2PFL9	177	T	TAEKRVATPVDWKDG	MACFA	Uniprot	MAPK	CMGC
	MAPK	O08709	177	T	TGTKPVATPVDWKKG	MOUSE	Uniprot	MAPK	CMGC
	MAPK	Q9TSX9	177	T	TAEKRVATPVDWKNG	PIG	Uniprot	MAPK	CMGC
	MAPK	Q5R7E0	177	T	TAEKRVATPVDWKDG	PONAB	Uniprot	MAPK	CMGC
	MAPK	O35244	177	T	TASNPVATPVDWKKG	RAT	Uniprot	MAPK	CMGC
	MAPK	A7XW25	345	S	AFAPPRSSPSASSTP	ATEPA	Uniprot	MAPK	CMGC
	MAPK	Q9GLW0	349	S	AFAPPRGSPSAPCAP	CANLF	Uniprot	MAPK	CMGC
	MAPK	A7X8C9	345	S	AFAPPRSSPSASSTP	CHLAE	Uniprot	MAPK	CMGC
	MAPK	A7X8D2	345	S	AFAPPQSSPSASSTP	COLGU	Uniprot	MAPK	CMGC
	MAPK	A7X8B7	345	S	AFAPPRSSPSASSTP	GORGO	Uniprot	MAPK	CMGC
	MAPK	P06401	345	S	AFAPPRSSPCASSTP	HUMAN	Uniprot	MAPK	CMGC
	MAPK	A7X8C2	344	S	AFAPPRSSPSASSTP	HYLLA	Uniprot	MAPK	CMGC
	MAPK	A7X8C4	345	S	AFAPPRSSPSASSTP	MACSY	Uniprot	MAPK	CMGC
	MAPK	Q00175	345	S	PFAPPRGSPSAPSPP	MOUSE	Uniprot	MAPK	CMGC
	MAPK	A7X8B5	345	S	AFAPPRSSPSASSTP	PANPA	Uniprot	MAPK	CMGC
	MAPK	A7X8B3	345	S	AFAPPRSSPSASSTP	PANTR	Uniprot	MAPK	CMGC
	MAPK	A7X8C7	345	S	AFAPPRSSPSASSTP	PAPAN	Uniprot	MAPK	CMGC
	MAPK	A7XW20	345	S	AFAPPRSSPSASSTP	PITIR	Uniprot	MAPK	CMGC
	MAPK	A7X8B9	345	S	AFAPPRSSPSASSTP	PONPY	Uniprot	MAPK	CMGC
	MAPK	P06186	344	S	PFVPQRGSPSASSTP	RABIT	Uniprot	MAPK	CMGC
	MAPK	Q63449	344	S	PFAPPRGSPSAPSPP	RAT	Uniprot	MAPK	CMGC
	MAPK	A7XW16	345	S	AFAPPRSSPSASSTP	SAPAP	Uniprot	MAPK	CMGC
	MAPK	A7X8D4	345	S	AFAPPQSSPSASSTP	TRAOB	Uniprot	MAPK	CMGC
	PKA	Q9XT97	311	S	PEAQRKVSKNSNYNA	BOVIN	Uniprot	PKA	AGC
	PKC	Q9XT97	357	S	EWEAQRDSRLGPHHS	BOVIN	Uniprot	PKC	AGC
	PKA	Q6RH31	309	S	PEAQRKVSKNSNYNA	CANLF	Uniprot	PKA	AGC
	PKC	Q6RH31	345	S	EWEAQRDSRLGPHHS	CANLF	Uniprot	PKC	AGC
	PKA	P49768	310	S	PEAQRRVSKNSKYNA	HUMAN	Uniprot	PKA	AGC
	PKC	P49768	346	S	EWEAQRDSHLGPHRS	HUMAN	Uniprot	PKC	AGC
	PKA	Q8HXW5	310	S	PEAQRRVSKNSKYNA	MACFA	Uniprot	PKA	AGC
	PKC	Q8HXW5	346	S	EWEAQRDSHLGPHRS	MACFA	Uniprot	PKC	AGC
	PKA	P79802	310	S	PEAQRRVSKNTKYNA	MICMU	Uniprot	PKA	AGC
	PKC	P79802	346	S	EWEAQRDSQLGPHRS	MICMU	Uniprot	PKC	AGC
	PKC	P49769	346	S	EWEAQRDSHLGPHRS	MOUSE	Uniprot	PKC	AGC
	PKA	Q5R780	310	S	PEAQRRVSKNSKYNA	PONAB	Uniprot	PKA	AGC
	PKC	Q5R780	346	S	EWEAQRDSHLGPHRS	PONAB	Uniprot	PKC	AGC
	PKC	P97887	347	S	EWEAQRDSHLGPHRS	RAT	Uniprot	PKC	AGC
	CK2	P60483	370	S	TSVTPDVSDNEPDHY	CANLF	Uniprot	CK2	CMGC
	CK2	P60483	385	S	RYSDTTDSDPENEPF	CANLF	Uniprot	CK2	CMGC
	CK2	P60484	370	S	TSVTPDVSDNEPDHY	HUMAN	Uniprot	CK2	CMGC
	CK2	P60484	380	S	EPDHYRYSDTTDSDP	HUMAN	Uniprot	CK2	CMGC
	CK2	P60484	382	T	DHYRYSDTTDSDPEN	HUMAN	Uniprot	CK2	CMGC
	CK2	P60484	383	T	HYRYSDTTDSDPENE	HUMAN	Uniprot	CK2	CMGC
	CK2	P60484	385	S	RYSDTTDSDPENEPF	HUMAN	Uniprot	CK2	CMGC
	CK2	O08586	370	S	TSVTPDVSDNEPDHY	MOUSE	Uniprot	CK2	CMGC
	CK2	P01252	8	T	MSDAAVDTSSEITTK	BOVIN	Uniprot	CK2	CMGC
	CK2	P01252	13	T	VDTSSEITTKDLKEK	BOVIN	Uniprot	CK2	CMGC
	CK2	P01252	14	T	DTSSEITTKDLKEKK	BOVIN	Uniprot	CK2	CMGC
	PDGFR	Q06124	542	Y	SKRKGHEYTNIKYSL	HUMAN	Uniprot	PDGFR	TK
	PDGFR	Q06124	580	Y	REDSARVYENVGLMQ	HUMAN	Uniprot	PDGFR	TK
	PDGFR	P35235	542	Y	SKRKGHEYTNIKYSL	MOUSE	Uniprot	PDGFR	TK
	PDGFR	P35235	580	Y	REDSARVYENVGLMQ	MOUSE	Uniprot	PDGFR	TK
	PDGFR	P41499	542	Y	SKRKGHEYTNIKYSL	RAT	Uniprot	PDGFR	TK
	PDGFR	P41499	580	Y	REDSARVYENVGLMQ	RAT	Uniprot	PDGFR	TK
	PKC	P18031	378	S	RSRVVGGSLRGAQAA	HUMAN	Uniprot	PKC	AGC
	EGFR	P20417	66	Y	LHQEDNDYINASLIK	RAT	Uniprot	EGFR	TK
	PKA	P54829	245	S	GLQERRGSNVSLTLD	HUMAN	Uniprot	PKA	AGC
	MAPK	P54829	255	T	SLTLDMCTPGCNEEG	HUMAN	Uniprot	MAPK	CMGC
	MAPK	P54829	268	S	EGFGYLMSPREESAR	HUMAN	Uniprot	MAPK	CMGC
	PKA	P54830	221	S	GLQERRGSNVSLTLD	MOUSE	Uniprot	PKA	AGC
	MAPK	P54830	231	T	SLTLDMCTPGCNEEG	MOUSE	Uniprot	MAPK	CMGC
	MAPK	P54830	244	S	EGFGYLVSPREESAH	MOUSE	Uniprot	MAPK	CMGC
	PKA	P35234	49	S	GLQERRGSNVSLTLD	RAT	Uniprot	PKA	AGC
	MAPK	P35234	59	T	SLTLDMCTPGCNEEG	RAT	Uniprot	MAPK	CMGC
	MAPK	P35234	72	S	EGFGYLVSPREESAH	RAT	Uniprot	MAPK	CMGC
	PKA	Q63475	681	S	PHTSRINSVSSQLSD	RAT	Uniprot	PKA	AGC
	PKA	Q63475	700	T	SPSARSSTSSWSEEP	RAT	Uniprot	PKA	AGC
	PKA	Q15256	339	S	GLQERRGSNVSLTLD	HUMAN	Uniprot	PKA	AGC
	PKA	Q62132	338	S	GLQERRGSNVSLTLD	MOUSE	Uniprot	PKA	AGC
	PKA	O08617	338	S	GLQERRGSNVSLTLD	RAT	Uniprot	PKA	AGC
	PKG	Q03393	19	S	AQVSRRISFSASHRL	HUMAN	Uniprot	PKG	AGC
	CK2	Q04373	31	S	LAKKPRISIDSSDEE	YEAST	Uniprot	CK2	CMGC
	CK2	Q04373	34	S	KPRISIDSSDEESEL	YEAST	Uniprot	CK2	CMGC
	CK2	Q04373	35	S	PRISIDSSDEESELS	YEAST	Uniprot	CK2	CMGC
	PHK	Q3B7M9	15	S	GERRKQISVRGLAGL	BOVIN	Uniprot	PHK	CAMK
	PHK	P11216	15	S	SEKRKQISVRGLAGL	HUMAN	Uniprot	PHK	CAMK
	PHK	Q8CI94	15	S	SERQKQISVRGIAGL	MOUSE	Uniprot	PHK	CAMK
	PHK	Q5R5M6	15	S	SEKRKQISVRGLAGL	PONAB	Uniprot	PHK	CAMK
	PHK	Q5MIB6	15	S	GERRKQISVRGLAGL	SHEEP	Uniprot	PHK	CAMK
	PHK	Q0VCM4	15	S	QEKRRQISIRGIVGV	BOVIN	Uniprot	PHK	CAMK
	PHK	P06737	15	S	QEKRRQISIRGIVGV	HUMAN	Uniprot	PHK	CAMK
	PHK	Q9ET01	15	S	QEKRRQISIRGIVGV	MOUSE	Uniprot	PHK	CAMK
	PHK	P09811	15	S	QEKRRQISIRGIVGV	RAT	Uniprot	PHK	CAMK
	PHK	Q5MIB5	15	S	QEKRRQISIRGIVGV	SHEEP	Uniprot	PHK	CAMK
	PHK	P79334	15	S	QEKRKQISVRGLAGV	BOVIN	Uniprot	PHK	CAMK
	PHK	P11217	15	S	QEKRKQISVRGLAGV	HUMAN	Uniprot	PHK	CAMK
	PHK	Q8HXW4	15	S	QEKRKQISVRGLAGV	MACFA	Uniprot	PHK	CAMK
	PHK	Q9WUB3	15	S	QDKRKQISVRGLAGV	MOUSE	Uniprot	PHK	CAMK
	PHK	P00489	15	S	QEKRKQISVRGLAGV	RABIT	Uniprot	PHK	CAMK
	PHK	P09812	15	S	QDKRKQISVRGLAGV	RAT	Uniprot	PHK	CAMK
	PHK	O18751	15	S	QEKRKQISVRGLAGV	SHEEP	Uniprot	PHK	CAMK
	PHK	Q9XTL9	15	S	ADRRKQISVRGIAEV	DROME	Uniprot	PHK	CAMK
	PKA	P27708	1406	S	GAGGRRLSSFVTKGY	HUMAN	Uniprot	PKA	AGC
	PKA	P27708	1859	S	PPRIHRASDPGLPAE	HUMAN	Uniprot	PKA	AGC
	PKC	P27708	1873	S	EEPKEKSSRKVAEPE	HUMAN	Uniprot	PKC	AGC
	PKA	P08955	1406	S	GAGGRRLSSFVTKGY	MESAU	Uniprot	PKA	AGC
	PKA	P08955	1859	S	PPRIHRASDPGLPAE	MESAU	Uniprot	PKA	AGC
	PKC	P08955	1873	S	EEPKEKPSRKVVEPE	MESAU	Uniprot	PKC	AGC
	PKA	B2RQC6	1406	S	GAGGRRLSSFVTKGY	MOUSE	Uniprot	PKA	AGC
	PKA	P07259	1857	S	TSAKRRFSITEEAIA	YEAST	Uniprot	PKA	AGC
	CK2	P36617	71	S	LIQHEMESHLEKKLI	SCHPO	Uniprot	CK2	CMGC
	PKA	A7E3S4	43	S	FGYQRRASDDGKLTD	BOVIN	Uniprot	PKA	AGC
	PKA	A7E3S4	233	S	PGSQHRYSTPHAFTF	BOVIN	Uniprot	PKA	AGC
	PKA	A7E3S4	259	S	SQRQRSTSTPNVHMV	BOVIN	Uniprot	PKA	AGC
	PKC	A7E3S4	259	S	SQRQRSTSTPNVHMV	BOVIN	Uniprot	PKC	AGC
	PKA	A7E3S4	269	T	NVHMVSATLPVDSRM	BOVIN	Uniprot	PKA	AGC
	PKC	A7E3S4	497	S	ATVKSRWSGSQQVEQ	BOVIN	Uniprot	PKC	AGC
	PKC	A7E3S4	499	S	VKSRWSGSQQVEQPT	BOVIN	Uniprot	PKC	AGC
	PKA	P04049	43	S	FGYQRRASDDGKLTD	HUMAN	Uniprot	PKA	AGC
	PKA	P04049	259	S	SQRQRSTSTPNVHMV	HUMAN	Uniprot	PKA	AGC
	PKC	P04049	259	S	SQRQRSTSTPNVHMV	HUMAN	Uniprot	PKC	AGC
	PKA	P04049	269	T	NVHMVSTTLPVDSRM	HUMAN	Uniprot	PKA	AGC
	PKC	P04049	499	S	VKSRWSGSQQVEQPT	HUMAN	Uniprot	PKC	AGC
	PKA	Q99N57	43	S	FGYQRRASDDGKLTD	MOUSE	Uniprot	PKA	AGC
	PKA	Q99N57	233	S	ASSQHRYSTPHAFTF	MOUSE	Uniprot	PKA	AGC
	PKA	Q99N57	259	S	SQRQRSTSTPNVHMV	MOUSE	Uniprot	PKA	AGC
	PKC	Q99N57	259	S	SQRQRSTSTPNVHMV	MOUSE	Uniprot	PKC	AGC
	PKA	Q99N57	269	T	NVHMVSTTLHVDSRM	MOUSE	Uniprot	PKA	AGC
	PKC	Q99N57	497	S	ATVKSRWSGSQQVEQ	MOUSE	Uniprot	PKC	AGC
	PKC	Q99N57	499	S	VKSRWSGSQQVEQPT	MOUSE	Uniprot	PKC	AGC
	PKA	Q5R5M7	43	S	FGYQRRASDDGKLTD	PONAB	Uniprot	PKA	AGC
	PKA	Q5R5M7	233	S	VSSQHRYSTPHAFTF	PONAB	Uniprot	PKA	AGC
	PKA	Q5R5M7	259	S	SQRQRSTSTPNVHMV	PONAB	Uniprot	PKA	AGC
	PKC	Q5R5M7	259	S	SQRQRSTSTPNVHMV	PONAB	Uniprot	PKC	AGC
	PKA	Q5R5M7	269	T	NVHMVSTTLPVDSRM	PONAB	Uniprot	PKA	AGC
	PKC	Q5R5M7	497	S	ATVKSRWSGSQQVEQ	PONAB	Uniprot	PKC	AGC
	PKC	Q5R5M7	499	S	VKSRWSGSQQVEQPT	PONAB	Uniprot	PKC	AGC
	PKA	P11345	233	S	ASSQHRYSTPHAFTF	RAT	Uniprot	PKA	AGC
	PKA	P11345	269	T	NVHMVSTTLPVDSRM	RAT	Uniprot	PKA	AGC
	PKC	P11345	497	S	ATVKSRWSGSQQVEQ	RAT	Uniprot	PKC	AGC
	PKC	P11345	499	S	VKSRWSGSQQVEQPT	RAT	Uniprot	PKC	AGC
	PKA	P61223	179	S	PGKARKKSSCQLL**	BOVIN	Uniprot	PKA	AGC
	PKA	P61224	179	S	PGKARKKSSCQLL**	HUMAN	Uniprot	PKA	AGC
	PKA	Q4R9D4	179	S	PGKARKKSSCQLL**	MACFA	Uniprot	PKA	AGC
	PKA	Q99JI6	179	S	PGKARKKSSCQLL**	MOUSE	Uniprot	PKA	AGC
	PKA	A5A6J7	179	S	PGKARKKSSCQLL**	PANTR	Uniprot	PKA	AGC
	PKA	Q5RDM6	179	S	PGKARKKSSCQLL**	PONAB	Uniprot	PKA	AGC
	PKA	Q62636	179	S	PGKARKKSSCQLL**	RAT	Uniprot	PKA	AGC
	PKA	Q5FBR4	219	S	NSSEQRVSLDIDLWD	CANLF	Uniprot	PKA	AGC
	PKA	Q5FBR4	369	S	YVRKRRPSRPHMFPK	CANLF	Uniprot	PKA	AGC
	PKA	P10276	219	S	NSSEQRVSLDIDLWD	HUMAN	Uniprot	PKA	AGC
	PKA	P10276	369	S	YVRKRRPSRPHMFPK	HUMAN	Uniprot	PKA	AGC
	PKA	P11416	219	S	NSSEQRVSLDIDLWD	MOUSE	Uniprot	PKA	AGC
	PKA	P11416	369	S	YVRKRRPSRPHMFPK	MOUSE	Uniprot	PKA	AGC
	CK2	Q9UBF6	10	T	DVEDGEETCALASHS	HUMAN	Uniprot	CK2	CMGC
	CK2	P10896	78	T	WRGLAYDTSDDQQDI	ARATH	Uniprot	CK2	CMGC
	PKA	P01126	275	S	KMQLRRPSDQAVSEP	AVIRE	Uniprot	PKA	AGC
	PKA	P16236	266	S	KMQLRRPSDQEVSEP	CHICK	Uniprot	PKA	AGC
	PKA	Q04864	267	S	KMQLRRPSDQEVSES	HUMAN	Uniprot	PKA	AGC
	PKA	P01125	264	S	KMQLRRPSDQEVSEP	MELGA	Uniprot	PKA	AGC
	PKA	P15307	267	S	KMQLRRPSDQEVSES	MOUSE	Uniprot	PKA	AGC
	CK2	P04325	5	S	***MAGRSGDSDEEL	HV112	Uniprot	CK2	CMGC
	CK2	P04325	8	S	MAGRSGDSDEELLKA	HV112	Uniprot	CK2	CMGC
	CK2	O70900	5	S	***MAGRSGASDTEL	HV190	Uniprot	CK2	CMGC
	CK2	O70900	8	S	MAGRSGASDTELLQV	HV190	Uniprot	CK2	CMGC
	CK2	O12162	5	S	***MAGRSGDSDEAL	HV192	Uniprot	CK2	CMGC
	CK2	O12162	8	S	MAGRSGDSDEALLQA	HV192	Uniprot	CK2	CMGC
	CK2	O70890	5	S	***MAGRSGDSDQEL	HV193	Uniprot	CK2	CMGC
	CK2	O70890	8	S	MAGRSGDSDQELLKA	HV193	Uniprot	CK2	CMGC
	CK2	P0C1L5	8	S	MAGRRGDSEQQLLTP	HV197	Uniprot	CK2	CMGC
	CK2	O41802	5	S	***MAGRSGDPDEEL	HV19N	Uniprot	CK2	CMGC
	CK2	P04623	5	S	***MAGRSGDSDEEL	HV1A2	Uniprot	CK2	CMGC
	CK2	P04623	8	S	MAGRSGDSDEELLRT	HV1A2	Uniprot	CK2	CMGC
	CK2	P0C1L4	5	S	***MAGRSEDDQLLQ	HV1AN	Uniprot	CK2	CMGC
	CK2	P04616	5	S	***MAGRSGDSDEDL	HV1B1	Uniprot	CK2	CMGC
	CK2	P04616	8	S	MAGRSGDSDEDLLKA	HV1B1	Uniprot	CK2	CMGC
	CK2	Q73371	5	S	***MAGRSGDSDEDL	HV1B9	Uniprot	CK2	CMGC
	CK2	Q73371	8	S	MAGRSGDSDEDLLKT	HV1B9	Uniprot	CK2	CMGC
	CK2	P04620	5	S	***MAGRSGDSDEDL	HV1BR	Uniprot	CK2	CMGC
	CK2	P04620	8	S	MAGRSGDSDEDLLKA	HV1BR	Uniprot	CK2	CMGC
	CK2	P05865	5	S	***MAGRSGDSDEEL	HV1C4	Uniprot	CK2	CMGC
	CK2	P05865	8	S	MAGRSGDSDEELIKT	HV1C4	Uniprot	CK2	CMGC
	CK2	P04621	5	S	***MAGRSGDSDEDL	HV1EL	Uniprot	CK2	CMGC
	CK2	P04621	8	S	MAGRSGDSDEDLLKA	HV1EL	Uniprot	CK2	CMGC
	CK2	Q75006	5	S	***MAGRSGDSDEEL	HV1ET	Uniprot	CK2	CMGC
	CK2	Q75006	8	S	MAGRSGDSDEELLKA	HV1ET	Uniprot	CK2	CMGC
	CK2	P04618	5	S	***MAGRSGDSDEEL	HV1H2	Uniprot	CK2	CMGC
	CK2	P04618	8	S	MAGRSGDSDEELIRT	HV1H2	Uniprot	CK2	CMGC
	CK2	P69718	5	S	***MAGRSGDSDEDL	HV1H3	Uniprot	CK2	CMGC
	CK2	P69718	8	S	MAGRSGDSDEDLLKA	HV1H3	Uniprot	CK2	CMGC
	CK2	P20869	5	S	***MAGRSGDSDEDL	HV1JR	Uniprot	CK2	CMGC
	CK2	P20869	8	S	MAGRSGDSDEDLLKT	HV1JR	Uniprot	CK2	CMGC
	CK2	Q70624	5	S	***MAGRSGDSDEDL	HV1LW	Uniprot	CK2	CMGC
	CK2	Q70624	8	S	MAGRSGDSDEDLLKA	HV1LW	Uniprot	CK2	CMGC
	CK2	P0C1L1	5	S	***MAGRSGDRDEEL	HV1M2	Uniprot	CK2	CMGC
	CK2	P04622	5	S	***MAGRSGDSDEDL	HV1MA	Uniprot	CK2	CMGC
	CK2	P04622	8	S	MAGRSGDSDEDLLRA	HV1MA	Uniprot	CK2	CMGC
	CK2	P05871	5	S	***MAGRSGDSDEEL	HV1MN	Uniprot	CK2	CMGC
	CK2	P05871	8	S	MAGRSGDSDEELLKT	HV1MN	Uniprot	CK2	CMGC
	CK2	P0C1L2	5	S	***MAGRSGDSDEEL	HV1MP	Uniprot	CK2	CMGC
	CK2	P0C1L2	8	S	MAGRSGDSDEELLKA	HV1MP	Uniprot	CK2	CMGC
	CK2	P0C1L3	5	S	***MAGRSEEDQQLL	HV1MV	Uniprot	CK2	CMGC
	CK2	P18803	5	S	***MAGRSGDSDENL	HV1ND	Uniprot	CK2	CMGC
	CK2	P18803	8	S	MAGRSGDSDENLLKA	HV1ND	Uniprot	CK2	CMGC
	CK2	P20887	5	S	***MAGRSGDSDEEL	HV1OY	Uniprot	CK2	CMGC
	CK2	P20887	8	S	MAGRSGDSDEELLKT	HV1OY	Uniprot	CK2	CMGC
	CK2	P05870	8	S	MAGRRGDSDEDLLKA	HV1RH	Uniprot	CK2	CMGC
	CK2	P19548	5	S	***MAGRSGDSDEEL	HV1S1	Uniprot	CK2	CMGC
	CK2	P19548	8	S	MAGRSGDSDEELLQT	HV1S1	Uniprot	CK2	CMGC
	CK2	Q9WC58	5	S	***MAGRSGDSDDQL	HV1S2	Uniprot	CK2	CMGC
	CK2	Q9WC58	8	S	MAGRSGDSDDQLLLA	HV1S2	Uniprot	CK2	CMGC
	CK2	P19547	5	S	***MAGRSGGSDREL	HV1S3	Uniprot	CK2	CMGC
	CK2	P19547	8	S	MAGRSGGSDRELLTA	HV1S3	Uniprot	CK2	CMGC
	CK2	Q9WC67	5	S	***MAGRSGDNDDQL	HV1S9	Uniprot	CK2	CMGC
	CK2	P05872	5	S	***MAGRSGDSEEEL	HV1SC	Uniprot	CK2	CMGC
	CK2	P05872	8	S	MAGRSGDSEEELLKT	HV1SC	Uniprot	CK2	CMGC
	CK2	P0C1L7	5	S	***MAGRSGSTDEEL	HV1SE	Uniprot	CK2	CMGC
	CK2	P24739	5	S	***MARRSGNPDEDL	HV1U4	Uniprot	CK2	CMGC
	CK2	Q9Q716	5	S	***MAGRSGDNDEGL	HV1V9	Uniprot	CK2	CMGC
	CK2	Q9QSQ9	5	S	***MAGRSGDSDTEL	HV1VI	Uniprot	CK2	CMGC
	CK2	Q9QSQ9	8	S	MAGRSGDSDTELLKA	HV1VI	Uniprot	CK2	CMGC
	CK2	P35960	5	S	***MAGRSGDSDEDL	HV1Y2	Uniprot	CK2	CMGC
	CK2	P35960	8	S	MAGRSGDSDEDLLRT	HV1Y2	Uniprot	CK2	CMGC
	CK2	Q9IDV4	5	S	***MAGRSGVNDEDL	HV1YB	Uniprot	CK2	CMGC
	CK2	O91084	5	S	***MAGRSGVNDEEL	HV1YF	Uniprot	CK2	CMGC
	CK2	P12483	5	S	***MAGRSGDRDEDL	HV1Z2	Uniprot	CK2	CMGC
	CK2	P04619	5	S	***MAGRSGDRDEDL	HV1Z6	Uniprot	CK2	CMGC
	CK2	P17280	5	S	***MAGRSEPQDDAR	SIVCZ	Uniprot	CK2	CMGC
	CK2	Q1A245	5	S	***MAGRSGVNDEEL	SIVEK	Uniprot	CK2	CMGC
	CK2	Q1A263	5	S	***MAGGSGNSDEEL	SIVMB	Uniprot	CK2	CMGC
	CK2	Q1A263	8	S	MAGGSGNSDEELLRA	SIVMB	Uniprot	CK2	CMGC
	EGFR	O46471	168	Y	ALMEKDSYPRFLKSP	BOVIN	Uniprot	EGFR	TK
	CK2	O70521	24	S	ADRPPSMSSHDAAPS	RAT	Uniprot	CK2	CMGC
	CK2	Q12196	402	S	DNADHECSSGTEEFS	YEAST	Uniprot	CK2	CMGC
	CK2	Q12196	403	S	NADHECSSGTEEFSD	YEAST	Uniprot	CK2	CMGC
	CK2	Q12196	409	S	SSGTEEFSDDEEDGS	YEAST	Uniprot	CK2	CMGC
	CK2	Q12196	416	S	SDDEEDGSSGSEEDD	YEAST	Uniprot	CK2	CMGC
	CK2	Q12196	417	S	DDEEDGSSGSEEDDE	YEAST	Uniprot	CK2	CMGC
	CK2	Q12196	419	S	EEDGSSGSEEDDEEE	YEAST	Uniprot	CK2	CMGC
	CK1	P19889	304	S	AKKPESESEEEDDDM	DROME	Uniprot	CK1	CK1
	CK1	Q96TJ5	301	S	KEEEKEESDEDDGGF	NEUCR	Uniprot	CK1	CK1
	CK1	Q9C3Z6	303	S	EKEEEEESDEEGGFG	PODAS	Uniprot	CK1	CK1
	CK1	O74864	302	S	AAEEEEESDEDMGFG	SCHPO	Uniprot	CK1	CK1
	CK2	P05317	302	S	AAEEEEESDDDMGFG	YEAST	Uniprot	CK2	CMGC
	CK2	Q15287	53	S	KGATKESSEKDRGRD	HUMAN	Uniprot	CK2	CMGC
	CK2	P80350	173	S	GYGGGYGSGYEGYGY	ARTSA	Uniprot	CK2	CMGC
	PKA	A6NIZ1	179	S	PGKARKKSSCQLL**	HUMAN	Uniprot	PKA	AGC
	CK2	Q32PE0	2	S	******MSDNEDNFD	BOVIN	Uniprot	CK2	CMGC
	CK2	P61217	2	S	******MSDNEDNFD	CRIGR	Uniprot	CK2	CMGC
	CK2	P61218	2	S	******MSDNEDNFD	HUMAN	Uniprot	CK2	CMGC
	CK2	P61219	2	S	******MSDNEDNFD	MOUSE	Uniprot	CK2	CMGC
	CK2	Q5R592	2	S	******MSDNEDNFD	PONAB	Uniprot	CK2	CMGC
	CK2	O88828	2	S	******MSDNEDNFD	RAT	Uniprot	CK2	CMGC
	MAPK	Q3T169	42	T	SGVEVRVTPTRTEII	BOVIN	Uniprot	MAPK	CMGC
	MAPK	E2RH47	42	T	SGVEVRVTPTRTEII	CANLF	Uniprot	MAPK	CMGC
	MAPK	P23396	42	T	SGVEVRVTPTRTEII	HUMAN	Uniprot	MAPK	CMGC
	MAPK	P62908	42	T	SGVEVRVTPTRTEII	MOUSE	Uniprot	MAPK	CMGC
	MAPK	Q0Z8U2	42	T	SGVEVRVTPTRTEII	PIG	Uniprot	MAPK	CMGC
	MAPK	Q5R465	42	T	SGVEVRVTPTRTEII	PONAB	Uniprot	MAPK	CMGC
	MAPK	P62909	42	T	SGVEVRVTPTRTEII	RAT	Uniprot	MAPK	CMGC
	MAPK	P40380	13	T	PPMRGLCTPSTPESP	SCHPO	Uniprot	MAPK	CMGC
	MAPK	P40380	19	S	CTPSTPESPGSFKGV	SCHPO	Uniprot	MAPK	CMGC
	PKA	P21817	2843	S	KKKTRKISQSAQTYD	HUMAN	Uniprot	PKA	AGC
	PKG	P21817	2843	S	KKKTRKISQSAQTYD	HUMAN	Uniprot	PKG	AGC
	PKA	E9PZQ0	2844	S	KKKTRKISQTAQTYD	MOUSE	Uniprot	PKA	AGC
	PKG	E9PZQ0	2844	S	KKKTRKISQTAQTYD	MOUSE	Uniprot	PKG	AGC
	PKA	P16960	2844	S	KKKTRKISQSAQTYD	PIG	Uniprot	PKA	AGC
	PKG	P16960	2844	S	KKKTRKISQSAQTYD	PIG	Uniprot	PKG	AGC
	PKA	P11716	2843	S	KKKTRKISQTAQTYD	RABIT	Uniprot	PKA	AGC
	PKG	P11716	2843	S	KKKTRKISQTAQTYD	RABIT	Uniprot	PKG	AGC
	PKA	Q92736	2031	S	TIRGRLLSLVEKVTY	HUMAN	Uniprot	PKA	AGC
	PKA	Q92736	2808	S	YNRTRRISQTSQVSV	HUMAN	Uniprot	PKA	AGC
	PKA	E9Q401	2030	S	TIRGRLLSLVEKVTY	MOUSE	Uniprot	PKA	AGC
	PKA	E9Q401	2807	S	YNRTRRISQTSQVSI	MOUSE	Uniprot	PKA	AGC
	PKA	P30957	2031	S	TIRGRLLSLVEKVTY	RABIT	Uniprot	PKA	AGC
	PKA	P30957	2809	S	YNRTRRISQTSQVSV	RABIT	Uniprot	PKA	AGC
	PKA	B0LPN4	2798	S	YNRTRRISQTSQVSI	RAT	Uniprot	PKA	AGC
	PKC	Q9BXS9	574	S	VDVDFLISQKKKLLK	HUMAN	Uniprot	PKC	AGC
	PKC	Q9BXS9	603	S	KLRKQAASPKGASVS	HUMAN	Uniprot	PKC	AGC
	PKC	Q8CIW6	603	S	KSQKQDASSKISSVS	MOUSE	Uniprot	PKC	AGC
	CK2	Q92504	275	S	RSTKEKQSSEEEEKE	HUMAN	Uniprot	CK2	CMGC
	CK2	Q92504	276	S	STKEKQSSEEEEKET	HUMAN	Uniprot	CK2	CMGC
	PKA	Q9GL77	49	T	RRRHKRKTGHREKKE	BOVIN	Uniprot	PKA	AGC
	PKA	Q9GL77	1026	S	KKKKKKGSVDSDNDD	BOVIN	Uniprot	PKA	AGC
	PKA	Q9Y6R1	49	T	RRRHKRKTGHKEKKE	HUMAN	Uniprot	PKA	AGC
	PKA	Q9Y6R1	1026	S	KKKKKKGSLDSDNDD	HUMAN	Uniprot	PKA	AGC
	PKA	Q4U116	1026	S	KKKKKKGSLDSDSDD	PIG	Uniprot	PKA	AGC
	PKA	Q9XSZ4	49	T	RRRHKRKTGHKEKRE	RABIT	Uniprot	PKA	AGC
	PKA	Q9XSZ4	1026	S	KKKKKKGSLDSDNDD	RABIT	Uniprot	PKA	AGC
	PKD	Q80SW1	68	S	RSLSRSISQSSTDSY	MOUSE	Uniprot	PKD	CAMK
	PKD	B5DFN2	21	S	RSLSRSISQSSTDSY	RAT	Uniprot	PKD	CAMK
	PKA	Q9VM90	334	S	PDNFRRFSPRLMRCF	DROME	Uniprot	PKA	AGC
	PKA	Q92911	556	S	LTGPTKRSTLAPGLL	HUMAN	Uniprot	PKA	AGC
	PKA	Q99PN0	551	S	LTGPTKRSSLGPGLL	MOUSE	Uniprot	PKA	AGC
	PKA	Q63008	551	S	LTGPTKRSSLGPGLL	RAT	Uniprot	PKA	AGC
	PKG	P31645	276	T	SIWKGVKTSGKVVWV	HUMAN	Uniprot	PKG	AGC
	PKC	P35498	1516	S	NAMKKLGSKKPQKPI	HUMAN	Uniprot	PKC	AGC
	PKC	A2APX8	1516	S	NAMKKLGSKKPQKPI	MOUSE	Uniprot	PKC	AGC
	PKC	P04774	1516	S	NAMKKLGSKKPQKPI	RAT	Uniprot	PKC	AGC
	PKC	Q05973	1076	T	NTLKKLGTKKPQKTV	HETBL	Uniprot	PKC	AGC
	PKC	Q99250	1506	S	NAMKKLGSKKPQKPI	HUMAN	Uniprot	PKC	AGC
	PKC	P04775	554	S	TYEKRFSSPHQSLLS	RAT	Uniprot	PKC	AGC
	PKC	P04775	573	S	LFSPRRNSRASLFNF	RAT	Uniprot	PKC	AGC
	PKC	P04775	576	S	PRRNSRASLFNFKGR	RAT	Uniprot	PKC	AGC
	PKC	P04775	1506	S	NAMKKLGSKKPQKPI	RAT	Uniprot	PKC	AGC
	PKC	Q9NY46	1501	S	NAMKKLGSKKPQKPI	HUMAN	Uniprot	PKC	AGC
	PKC	P08104	1452	S	NAMKKLGSKKPQKPI	RAT	Uniprot	PKC	AGC
	PKC	Q28371	1325	S	NAMKKLGSKKPQKPI	HORSE	Uniprot	PKC	AGC
	PKC	P35499	1328	S	NAMKKLGSKKPQKPI	HUMAN	Uniprot	PKC	AGC
	PKC	Q9ER60	1322	S	NAMKKLGSKKPQKPI	MOUSE	Uniprot	PKC	AGC
	PKA	P15390	56	S	EPERKPRSDLEAGKN	RAT	Uniprot	PKA	AGC
	PKA	P15390	251	S	IQSVKKLSDVMILTV	RAT	Uniprot	PKA	AGC
	PKC	P15390	1321	S	NAMKKLGSKKPQKPI	RAT	Uniprot	PKC	AGC
	PKC	Q14524	1503	S	NAMKKLGSKKPQKPI	HUMAN	Uniprot	PKC	AGC
	PKC	Q9JJV9	1505	S	NAMKKLGSKKPQKPI	MOUSE	Uniprot	PKC	AGC
	PKC	P15389	1505	S	NAMKKLGSKKPQKPI	RAT	Uniprot	PKC	AGC
	PKA	Q01118	442	S	QIEMKKRSPISTDTS	HUMAN	Uniprot	PKA	AGC
	PKA	Q01118	777	T	TQNVPKDTMDHVNEV	HUMAN	Uniprot	PKA	AGC
	PKA	Q01118	869	S	SKEKIKQSSSSECST	HUMAN	Uniprot	PKA	AGC
	PKA	Q01118	905	S	KNGCRRGSSLGQISG	HUMAN	Uniprot	PKA	AGC
	PKC	Q9UQD0	1497	S	NAMKKLGSKKPQKPI	HUMAN	Uniprot	PKC	AGC
	PKC	Q9WTU3	1495	S	NAMKKLGSKKPQKPI	MOUSE	Uniprot	PKC	AGC
	PKC	O88420	1495	S	NAMKKLGSKKPQKPI	RAT	Uniprot	PKC	AGC
	PKC	Q15858	1490	S	NAMKKLGSKKPQKPI	HUMAN	Uniprot	PKC	AGC
	PKC	Q62205	1488	S	NAMKKLGSKKPQKPI	MOUSE	Uniprot	PKC	AGC
	PKC	Q28644	1487	S	NAMKKLGSKKPQKPI	RABIT	Uniprot	PKC	AGC
	PKC	O08562	1488	S	NAMKKLGSKKPQKPI	RAT	Uniprot	PKC	AGC
	PKC	O46669	1458	S	NAMKKLGSKKPQKPI	CANLF	Uniprot	PKC	AGC
	PKC	Q9Y5Y9	1451	S	NAMKKLGSKKPQKPI	HUMAN	Uniprot	PKC	AGC
	PKC	Q6QIY3	1452	S	NAMKKLGSKKPQKPI	MOUSE	Uniprot	PKC	AGC
	PKC	P0DMA5	1453	S	NAMKKLGSKKPQKPI	ONYTO	Uniprot	PKC	AGC
	PKC	Q62968	1452	S	NAMKKLGSKKPQKPI	RAT	Uniprot	PKC	AGC
	PKA	P35500	553	S	ATKVRKVSTTSLSLP	DROME	Uniprot	PKA	AGC
	PKA	P35500	570	S	PFNIRRGSRSSHKYT	DROME	Uniprot	PKA	AGC
	PKC	Q9UI33	1341	S	NAMKKLGSKKPQKPI	HUMAN	Uniprot	PKC	AGC
	PKG	Q15637	20	S	PSKKRKRSRWNQDTM	HUMAN	Uniprot	PKG	AGC
	PKG	Q64213	20	S	PSKKRKRSRWNQDTM	MOUSE	Uniprot	PKG	AGC
	PKA	A7MB74	369	T	DLINKKITPPFNPNV	BOVIN	Uniprot	PKA	AGC
	PKA	O00141	369	T	DLINKKITPPFNPNV	HUMAN	Uniprot	PKA	AGC
	PKA	Q4R633	369	T	DLINKKITPPFNPNV	MACFA	Uniprot	PKA	AGC
	PKA	Q9WVC6	369	T	DLINKKITPPFNPNV	MOUSE	Uniprot	PKA	AGC
	PKA	Q9XT18	369	T	DLINKKITPPFNPNV	RABIT	Uniprot	PKA	AGC
	PKA	Q06226	368	T	DLINKKITPPFNPNV	RAT	Uniprot	PKA	AGC
	PDGFR	Q9NRF2	439	Y	DRLSQGAYGGLSDRP	HUMAN	Uniprot	PDGFR	TK
	PDGFR	Q91ZM2	439	Y	DRLSQGAYGGLSDRP	MOUSE	Uniprot	PDGFR	TK
	PDGFR	Q62985	439	Y	DRLSQGAYGGLSDRP	RAT	Uniprot	PDGFR	TK
	CK2	P69618	2	S	******MSQSETRRG	HDV83	Uniprot	CK2	CMGC
	CK2	P25989	2	S	******MSRSERRKD	HDVAM	Uniprot	CK2	CMGC
	CK2	P0C6L3	2	S	******MSRPEGRKN	HDVD3	Uniprot	CK2	CMGC
	CK2	P06934	2	S	******MSRSESRKN	HDVIT	Uniprot	CK2	CMGC
	CK2	P29833	2	S	******MSRSESKKN	HDVL1	Uniprot	CK2	CMGC
	CK2	P25881	2	S	******MSRSESKGK	HDVM1	Uniprot	CK2	CMGC
	CK2	P25882	2	S	******MSRSESKGK	HDVM2	Uniprot	CK2	CMGC
	CK2	P25880	2	S	******MSRSESKKN	HDVNA	Uniprot	CK2	CMGC
	CK2	Q81842	2	S	******MSQTVARLT	HDVP1	Uniprot	CK2	CMGC
	CK2	P69619	2	S	******MSQSETRRG	HDVS1	Uniprot	CK2	CMGC
	CK2	P25884	2	S	******MSQSETRRG	HDVS2	Uniprot	CK2	CMGC
	CK2	Q9E925	2	S	******MSQSESKKN	HDVTW	Uniprot	CK2	CMGC
	CK2	Q81835	2	S	******MSRSESKKN	HDVU2	Uniprot	CK2	CMGC
	CK2	Q91DH7	2	S	******MSQPGARPG	HDVV1	Uniprot	CK2	CMGC
	CK2	Q91DH8	2	S	******MSQSDXRSG	HDVV2	Uniprot	CK2	CMGC
	CK2	Q91DH9	2	S	******MSQPDARPG	HDVV3	Uniprot	CK2	CMGC
	CK2	P29997	2	S	******MSRSESRKN	HDVWO	Uniprot	CK2	CMGC
	CK2	Q9LD95	94	S	RQFDELVSSREDEKF	ARATH	Uniprot	CK2	CMGC
	CK2	Q9LD95	95	S	QFDELVSSREDEKFE	ARATH	Uniprot	CK2	CMGC
	CK2	Q9LD95	174	S	DNIKDSLSTSSSMSL	ARATH	Uniprot	CK2	CMGC
	CK2	Q9LD95	176	S	IKDSLSTSSSMSLPE	ARATH	Uniprot	CK2	CMGC
	CK2	Q9LD95	177	S	KDSLSTSSSMSLPEK	ARATH	Uniprot	CK2	CMGC
	CK2	Q9LD95	180	S	LSTSSSMSLPEKGNI	ARATH	Uniprot	CK2	CMGC
	CK2	Q9LD95	249	T	PETKQLLTAKEEAEL	ARATH	Uniprot	CK2	CMGC
	PKA	P57059	473	T	SSTGRRHTLAEVSTR	HUMAN	Uniprot	PKA	AGC
	PKA	P57059	575	S	FQEGRRASDTSLTQG	HUMAN	Uniprot	PKA	AGC
	PKA	Q60670	577	S	FQEGRRASDTSLTQG	MOUSE	Uniprot	PKA	AGC
	PKA	Q9R1U5	577	S	FQEGRRASDTSLTQG	RAT	Uniprot	PKA	AGC
	CAMK2	Q96EB6	659	S	FHGAEVYSDSEDDVL	HUMAN	Uniprot	CAMK2	CAMK
	CAMK2	Q96EB6	661	S	GAEVYSDSEDDVLSS	HUMAN	Uniprot	CAMK2	CAMK
	CAMK2	Q923E4	649	S	FHGAEVYSDSEDDVL	MOUSE	Uniprot	CAMK2	CAMK
	CAMK2	Q923E4	651	S	GAEVYSDSEDDVLSS	MOUSE	Uniprot	CAMK2	CAMK
	CK2	Q14493	61	T	ERRPESFTTPEGPKP	HUMAN	Uniprot	CK2	CMGC
	CK2	P97440	61	T	DHRPESFTTPEGHKP	MOUSE	Uniprot	CK2	CMGC
	CK2	Q96PX8	695	S	DCGSHSLSD******	HUMAN	Uniprot	CK2	CMGC
	CAMK2	Q1W668	240	S	SDQQLNQSMDTGSPA	BOVIN	Uniprot	CAMK2	CAMK
	CAMK2	Q15796	240	S	SDQQLNQSMDTGSPA	HUMAN	Uniprot	CAMK2	CAMK
	CAMK2	Q62432	240	S	SDQQLNQSMDTGSPA	MOUSE	Uniprot	CAMK2	CAMK
	CAMK2	Q5R7C0	240	S	SDQQLNQSMDTGSPA	PONAB	Uniprot	CAMK2	CAMK
	CAMK2	O70436	240	S	SDQQLNQSMDTGSPA	RAT	Uniprot	CAMK2	CAMK
	MAPK	P84022	179	T	PQSNIPETPPPGYLS	HUMAN	Uniprot	MAPK	CMGC
	MAPK	P84022	204	S	NHSMDAGSPNLSPNP	HUMAN	Uniprot	MAPK	CMGC
	MAPK	P84022	208	S	DAGSPNLSPNPMSPA	HUMAN	Uniprot	MAPK	CMGC
	CK1	P84022	418	S	LTQMGSPSIRCSSVS	HUMAN	Uniprot	CK1	CK1
	MAPK	Q8BUN5	179	T	PQSNIPETPPPGYLS	MOUSE	Uniprot	MAPK	CMGC
	MAPK	Q8BUN5	204	S	NHSMDAGSPNLSPNP	MOUSE	Uniprot	MAPK	CMGC
	MAPK	Q8BUN5	208	S	DAGSPNLSPNPMSPA	MOUSE	Uniprot	MAPK	CMGC
	CK1	Q8BUN5	418	S	LTQMGSPSIRCSSVS	MOUSE	Uniprot	CK1	CK1
	MAPK	P84024	179	T	PQSNIPETPPPGYLS	PIG	Uniprot	MAPK	CMGC
	MAPK	P84024	204	S	NHSMDAGSPNLSPNP	PIG	Uniprot	MAPK	CMGC
	MAPK	P84024	208	S	DAGSPNLSPNPMSPA	PIG	Uniprot	MAPK	CMGC
	CK1	P84024	418	S	LTQMGSPSIRCSSVS	PIG	Uniprot	CK1	CK1
	MAPK	P84025	179	T	PQSNIPETPPPGYLS	RAT	Uniprot	MAPK	CMGC
	MAPK	P84025	204	S	NHSMDAGSPNLSPNP	RAT	Uniprot	MAPK	CMGC
	MAPK	P84025	208	S	DAGSPNLSPNPMSPA	RAT	Uniprot	MAPK	CMGC
	CK1	P84025	418	S	LTQMGSPSIRCSSVS	RAT	Uniprot	CK1	CK1
	PKA	O18870	80	T	NKSQRKNTTSPSKQW	BOVIN	Uniprot	PKA	AGC
	PKA	Q8HYB8	82	T	NKSQKKNTTAALKQW	FELCA	Uniprot	PKA	AGC
	PKA	Q16637	4	S	****MAMSSGGSGGG	HUMAN	Uniprot	PKA	AGC
	PKA	Q16637	5	S	***MAMSSGGSGGGV	HUMAN	Uniprot	PKA	AGC
	PKA	Q16637	8	S	MAMSSGGSGGGVPEQ	HUMAN	Uniprot	PKA	AGC
	PKA	Q16637	85	T	NKSQKKNTAASLQQW	HUMAN	Uniprot	PKA	AGC
	PKA	Q16637	187	S	SDNIKPKSAPWNSFL	HUMAN	Uniprot	PKA	AGC
	PKA	Q4R4F8	4	S	****MAMSSGGSGGG	MACFA	Uniprot	PKA	AGC
	PKA	Q4R4F8	5	S	***MAMSSGGSGGGV	MACFA	Uniprot	PKA	AGC
	PKA	Q4R4F8	8	S	MAMSSGGSGGGVPEQ	MACFA	Uniprot	PKA	AGC
	PKA	Q4R4F8	85	T	NKSQKKNTAAPLKQW	MACFA	Uniprot	PKA	AGC
	PKA	Q4R4F8	187	S	SDNIKSKSAPWNSFL	MACFA	Uniprot	PKA	AGC
	PKA	Q5RE18	4	S	****MAMSSGGSGSG	PONAB	Uniprot	PKA	AGC
	PKA	Q5RE18	5	S	***MAMSSGGSGSGV	PONAB	Uniprot	PKA	AGC
	PKA	Q5RE18	8	S	MAMSSGGSGSGVPEQ	PONAB	Uniprot	PKA	AGC
	PKA	Q5RE18	85	T	NKSQKKNTAASLQQW	PONAB	Uniprot	PKA	AGC
	PKA	Q5RE18	187	S	SDNIKPKSAPWNSFL	PONAB	Uniprot	PKA	AGC
	PKA	Q99LM3	301	S	RAPERRVSAPSRPRG	MOUSE	Uniprot	PKA	AGC
	PKG	Q99LM3	301	S	RAPERRVSAPSRPRG	MOUSE	Uniprot	PKG	AGC
	PKA	O95863	11	S	SFLVRKPSDPNRKPN	HUMAN	Uniprot	PKA	AGC
	CK2	O95863	92	S	VAELTSLSDEDSGKG	HUMAN	Uniprot	CK2	CMGC
	PKA	O95295	50	S	HVHAVRESQVELREQ	HUMAN	Uniprot	PKA	AGC
	PKA	Q9Z266	50	S	HVHAVRESQVELREQ	MOUSE	Uniprot	PKA	AGC
	PKA	P60192	50	S	HVHAVRESQVELREQ	RAT	Uniprot	PKA	AGC
	PKA	O02785	31	T	PGRQRRHTLPANEFR	BOVIN	Uniprot	PKA	AGC
	PKA	P79774	29	T	PGRQRRHTLPASEFR	CHICK	Uniprot	PKA	AGC
	PKA	Q16613	31	T	PSCQRRHTLPASEFR	HUMAN	Uniprot	PKA	AGC
	PKA	O97756	28	T	SSCQRRHTLPASEFR	MACMU	Uniprot	PKA	AGC
	PKA	Q9R0A9	31	T	LGCQRRHTLPASEFR	MESAU	Uniprot	PKA	AGC
	PKA	O88816	29	T	LGCQRRHTLPASEFR	MOUSE	Uniprot	PKA	AGC
	PKA	Q5IS55	31	T	PSCQRRHTLPASEFR	PANTR	Uniprot	PKA	AGC
	PKA	Q64666	29	T	LGCQRRHTLPASEFR	RAT	Uniprot	PKA	AGC
	PKA	Q29495	31	T	PGRQRRHTLPANEFR	SHEEP	Uniprot	PKA	AGC
	PKA	Q29495	205	S	HAALRRNSDR*****	SHEEP	Uniprot	PKA	AGC
	PKC	P60879	138	T	GGFIRRVTNDARENE	MOUSE	Uniprot	PKC	AGC
	PKA	P60879	138	T	GGFIRRVTNDARENE	MOUSE	Uniprot	PKA	AGC
	PKC	P60879	187	S	RIMEKADSNKTRIDE	MOUSE	Uniprot	PKC	AGC
	PKC	P60881	138	T	GGFIRRVTNDARENE	RAT	Uniprot	PKC	AGC
	PKA	P60881	138	T	GGFIRRVTNDARENE	RAT	Uniprot	PKA	AGC
	PKC	P60881	187	S	RIMEKADSNKTRIDE	RAT	Uniprot	PKC	AGC
	PKC	O14508	52	S	QTGWYWGSMTVNEAK	HUMAN	Uniprot	PKC	AGC
	PKC	O35717	52	S	QTGWYWGSMTVNEAK	MOUSE	Uniprot	PKC	AGC
	PKA	Q04887	64	S	EPDLKKESEEDKFPV	MOUSE	Uniprot	PKA	AGC
	PKA	Q04887	211	S	FKALQADSPHSSSGM	MOUSE	Uniprot	PKA	AGC
	MAPK	Q9NRA0	387	S	PATVEPASPTPAHSL	HUMAN	Uniprot	MAPK	CMGC
	PKD	Q9NRA0	419	S	AHSPLHRSVSDLPLP	HUMAN	Uniprot	PKD	CAMK
	PKD	Q9NRA0	421	S	SPLHRSVSDLPLPLP	HUMAN	Uniprot	PKD	CAMK
	MAPK	Q9NRA0	614	T	AFRLEPLTPRGVLTV	HUMAN	Uniprot	MAPK	CMGC
	CAMK2	P35270	213	S	QQLARETSVDPDMRK	HUMAN	Uniprot	CAMK2	CAMK
	CAMK2	P18297	46	S	LLSARSDSMLRQLKE	RAT	Uniprot	CAMK2	CAMK
	CAMK2	P18297	196	S	EPSVRVLSYAPGPLD	RAT	Uniprot	CAMK2	CAMK
	CAMK2	P18297	214	S	QQLARETSMDPELRS	RAT	Uniprot	CAMK2	CAMK
	PKC	P81728	8	S	MVDLWPVSTRPRVLF	RAT	Uniprot	PKC	AGC
	PKC	P00523	12	S	KSKPKDPSQRRRSLE	CHICK	Uniprot	PKC	AGC
	CK2	Q96SB4	51	S	QEEEILGSDDDEQED	HUMAN	Uniprot	CK2	CMGC
	CK2	Q96SB4	555	S	DYLFEPHSGEEYTRD	HUMAN	Uniprot	CK2	CMGC
	CK2	O70551	548	S	DYLFEPHSGEDYTRD	MOUSE	Uniprot	CK2	CMGC
	CK2	Q5RD27	51	S	QEEEILGSDDDEQED	PONAB	Uniprot	CK2	CMGC
	CK2	Q5RD27	555	S	DYLFEPHSGEEYTRD	PONAB	Uniprot	CK2	CMGC
	CK2	P78362	588	S	DYLFEPHSGEDYSRD	HUMAN	Uniprot	CK2	CMGC
	CK2	O54781	581	S	DYLFEPHSGEDYSRD	MOUSE	Uniprot	CK2	CMGC
	PKA	P38931	608	S	TPRDRRKSVFAPLNF	YEAST	Uniprot	PKA	AGC
	PKA	P35346	325	S	VLCLRKGSGAKDADA	HUMAN	Uniprot	PKA	AGC
	CK2	Q08945	510	S	SSSNEGDSDRDEKKR	HUMAN	Uniprot	CK2	CMGC
	CK2	Q08945	688	S	KRRRSEDSEEEELAS	HUMAN	Uniprot	CK2	CMGC
	CK2	Q9LEF5	634	S	EATVDVDSGNESD**	MAIZE	Uniprot	CK2	CMGC
	CK2	Q9LEF5	638	S	DVDSGNESD******	MAIZE	Uniprot	CK2	CMGC
	CK2	Q08943	510	S	SSSNEGDSDREEKKR	MOUSE	Uniprot	CK2	CMGC
	CK2	Q08943	657	S	KSSSRQLSDSFKSKE	MOUSE	Uniprot	CK2	CMGC
	CK2	Q08943	688	S	KRRRSEDSEEELAST	MOUSE	Uniprot	CK2	CMGC
	CK2	Q04931	510	S	SSSNEGDSDREEKKR	RAT	Uniprot	CK2	CMGC
	CK2	Q04931	657	S	KSSSRQLSDSFKSKE	RAT	Uniprot	CK2	CMGC
	CK2	Q04931	688	S	KRRRSEDSDEEELAS	RAT	Uniprot	CK2	CMGC
	MAPK	P11972	539	S	DIMLHPHSPLSEHFP	YEAST	Uniprot	MAPK	CMGC
	PKA	P19217	216	S	EFLGRKASDELVDKI	BOVIN	Uniprot	PKA	AGC
	PKA	P19217	228	S	DKIIKHTSFQEMKNN	BOVIN	Uniprot	PKA	AGC
	CK2	Q9Y365	284	S	GGAGGEGSDDDTSLT	HUMAN	Uniprot	CK2	CMGC
	PKA	Q28918	57	S	NQVRRRGSLLGSQLE	BOVIN	Uniprot	PKA	AGC
	PKA	Q28918	195	S	RCTKRRGSMCVLAGM	BOVIN	Uniprot	PKA	AGC
	PKA	O46689	57	S	NQVRRQSSLLGSQLE	HORSE	Uniprot	PKA	AGC
	PKA	O46689	195	S	RCAKRRGSTCVLAGM	HORSE	Uniprot	PKA	AGC
	PKA	P49675	57	S	NQVRRRSSLLGSRLE	HUMAN	Uniprot	PKA	AGC
	PKA	P49675	195	S	RCAKRRGSTCVLAGM	HUMAN	Uniprot	PKA	AGC
	PKA	P70114	56	S	SQVRRRSSLLGSQLE	MESAU	Uniprot	PKA	AGC
	PKA	P70114	194	S	RCAKRRGSTCVLAGI	MESAU	Uniprot	PKA	AGC
	PKA	P51557	56	S	GQVRRRSSLLGSQLE	MOUSE	Uniprot	PKA	AGC
	PKA	P51557	194	S	RCTKRRGSTCVLAGM	MOUSE	Uniprot	PKA	AGC
	PKA	Q28996	57	S	NQVRRRSSLLGSQLE	PIG	Uniprot	PKA	AGC
	PKA	Q28996	195	S	RCTKRRGSVCVLAGM	PIG	Uniprot	PKA	AGC
	PKA	P97826	56	S	GQVRRRSSLLGSQLE	RAT	Uniprot	PKA	AGC
	PKA	P97826	194	S	RCTKRRGSTCVLAGM	RAT	Uniprot	PKA	AGC
	PKA	P79245	57	S	YQVRRRGSLLGSQLE	SHEEP	Uniprot	PKA	AGC
	PKA	P79245	195	S	RCTKRRGSMCVLAGT	SHEEP	Uniprot	PKA	AGC
	PKA	Q0GGW5	435	S	SSKIRKLSTCKQQ**	CHICK	Uniprot	PKA	AGC
	PKA	Q15831	428	S	SSKIRRLSACKQQ**	HUMAN	Uniprot	PKA	AGC
	PKA	Q9WTK7	431	S	SNKIRRLSACKQQ**	MOUSE	Uniprot	PKA	AGC
	PKA	D4AE59	433	S	SNKIRRLSACKQQ**	RAT	Uniprot	PKA	AGC
	PKA	Q91604	427	S	GSKVRKLSACKQQ**	XENLA	Uniprot	PKA	AGC
	PKA	Q9Y6E0	18	T	ALNKRRATLPHPGGS	HUMAN	Uniprot	PKA	AGC
	PKA	Q3T0C7	63	S	AAEERRKSHEAEVLK	BOVIN	Uniprot	PKA	AGC
	PKA	P31395	16	S	KELEKRASGQAFELI	CHICK	Uniprot	PKA	AGC
	PKA	P31395	63	S	AAEERRKSHEAEVLK	CHICK	Uniprot	PKA	AGC
	PKA	P16949	63	S	AAEERRKSHEAEVLK	HUMAN	Uniprot	PKA	AGC
	PKA	Q4R712	63	S	AAEERRKSHEAEVLK	MACFA	Uniprot	PKA	AGC
	PKA	P54227	16	S	KELEKRASGQAFELI	MOUSE	Uniprot	PKA	AGC
	PKA	P54227	63	S	AAEERRKSHEAEVLK	MOUSE	Uniprot	PKA	AGC
	PKA	Q6DUB7	16	S	KELEKRASGQAFELI	PIG	Uniprot	PKA	AGC
	PKA	Q6DUB7	63	S	AAEERRKSHEAEVLK	PIG	Uniprot	PKA	AGC
	PKA	P27105	10	S	EKRHTRDSEAQRLPD	HUMAN	Uniprot	PKA	AGC
	PKA	P11101	101	T	AVRRRKRTHRAKRRS	RAT	Uniprot	PKA	AGC
	PKA	P11101	109	S	HRAKRRSSGRRYK**	RAT	Uniprot	PKA	AGC
	PKC	Q09821	4	S	****AKVSRKPREPR	PIG	Uniprot	PKC	AGC
	PKA	Q09821	26	T	RRIKRKKTLSKPRSR	PIG	Uniprot	PKA	AGC
	PKA	Q5T5C0	723	S	GSSSPHNSDDEQKMN	HUMAN	Uniprot	PKA	AGC
	PKA	Q9WU70	724	S	GSSSPHNSDDEQKVN	RAT	Uniprot	PKA	AGC
	PKA	P14410	7	S	*MARKKFSGLEISLI	HUMAN	Uniprot	PKA	AGC
	PKA	P56729	7	S	*MARKKFSGLEIXLI	PIG	Uniprot	PKA	AGC
	PKA	P07768	7	S	*MAKRKFSGLEITLI	RABIT	Uniprot	PKA	AGC
	PKA	P23739	7	S	*MAKKKFSALEISLI	RAT	Uniprot	PKA	AGC
	PKA	O62653	7	S	*MARKKSSGLKITLI	SUNMU	Uniprot	PKA	AGC
	PKA	Q3SYZ4	500	T	PRDPKRLTP******	BOVIN	Uniprot	PKA	AGC
	PKA	P14868	500	T	PRDPKRLTP******	HUMAN	Uniprot	PKA	AGC
	PKA	Q5R9I5	500	T	PRDPKRLTP******	PONAB	Uniprot	PKA	AGC
	CAMK1	P17599	9	S	NYLRRRLSDSNFMAN	BOVIN	Uniprot	CAMK1	CAMK
	PKA	P17599	9	S	NYLRRRLSDSNFMAN	BOVIN	Uniprot	PKA	AGC
	CAMK2	P17599	568	S	PQATRQTSVSGQAPP	BOVIN	Uniprot	CAMK2	CAMK
	CAMK2	P17599	605	S	AGPTRQASQAGPMPR	BOVIN	Uniprot	CAMK2	CAMK
	PKA	P17600	9	S	NYLRRRLSDSNFMAN	HUMAN	Uniprot	PKA	AGC
	CAMK2	P17600	568	S	PQATRQTSVSGPAPP	HUMAN	Uniprot	CAMK2	CAMK
	CAMK2	P17600	605	S	AGPTRQASQAGPVPR	HUMAN	Uniprot	CAMK2	CAMK
	CAMK2	O88935	568	S	PQATRQASISGPAPT	MOUSE	Uniprot	CAMK2	CAMK
	CAMK2	O88935	605	S	AGPTRQASQAGPGPR	MOUSE	Uniprot	CAMK2	CAMK
	PKA	P09951	9	S	NYLRRRLSDSNFMAN	RAT	Uniprot	PKA	AGC
	CAMK2	P09951	566	S	PQATRQASISGPAPP	RAT	Uniprot	CAMK2	CAMK
	CAMK2	P09951	603	S	AGPIRQASQAGPGPR	RAT	Uniprot	CAMK2	CAMK
	PKA	Q92777	10	S	NFLRRRLSDSSFIAN	HUMAN	Uniprot	PKA	AGC
	PKA	Q64332	10	S	NFLRRRLSDSSFIAN	MOUSE	Uniprot	PKA	AGC
	PKA	Q63537	10	S	NFLRRRLSDSSFIAN	RAT	Uniprot	PKA	AGC
	PKA	O14994	9	S	NFLRRRLSDSSFMAN	HUMAN	Uniprot	PKA	AGC
	MAPK	O14994	470	S	PQGQQPLSPQSGSPQ	HUMAN	Uniprot	MAPK	CMGC
	PKA	O70441	9	S	NFLRRRLSDSSFVAN	RAT	Uniprot	PKA	AGC
	PKA	Q91YE8	555	S	QMGRSLASVPQQNGF	MOUSE	Uniprot	PKA	AGC
	PKA	Q91YE8	602	T	FSPTRSVTSPISDFP	MOUSE	Uniprot	PKA	AGC
	CAMK2	Q91YE8	602	T	FSPTRSVTSPISDFP	MOUSE	Uniprot	CAMK2	CAMK
	PKA	D4A702	558	S	QMGRSLGSVPQQNGF	RAT	Uniprot	PKA	AGC
	PKA	D4A702	605	T	FSPTQSVTSPIPDFP	RAT	Uniprot	PKA	AGC
	CAMK2	D4A702	605	T	FSPTQSVTSPIPDFP	RAT	Uniprot	CAMK2	CAMK
	PKA	Q6QM28	9	S	NFLRRRFSSGDLQGE	HELPO	Uniprot	PKA	AGC
	CAMK1	Q6QM28	9	S	NFLRRRFSSGDLQGE	HELPO	Uniprot	CAMK1	CAMK
	MAPK	Q6QM28	36	S	LNFKKGPSPSAPNSP	HELPO	Uniprot	MAPK	CMGC
	MAPK	Q6QM28	42	S	PSPSAPNSPSKSASP	HELPO	Uniprot	MAPK	CMGC
	PKA	Q920N7	97	S	GPPSRKGSLSIEDTF	MOUSE	Uniprot	PKA	AGC
	PKA	P97610	97	S	GPPSRKGSLSIEDTF	RAT	Uniprot	PKA	AGC
	CK2	P37840	129	S	NEAYEMPSEEGYQDY	HUMAN	Uniprot	CK2	CMGC
	CK1	P37840	129	S	NEAYEMPSEEGYQDY	HUMAN	Uniprot	CK1	CK1
	CK2	P33567	118	S	LMEPEGESYEEQPQE	BOVIN	Uniprot	CK2	CMGC
	CK2	Q16143	118	S	LMEPEGESYEDPPQE	HUMAN	Uniprot	CK2	CMGC
	CK2	Q91ZZ3	117	S	LMEPEGESYEDSPQE	MOUSE	Uniprot	CK2	CMGC
	CK2	Q63754	118	S	LMEPEGESYEDSPQE	RAT	Uniprot	CK2	CMGC
	CAMK2	O76070	124	S	EVAEEAQSGGD****	HUMAN	Uniprot	CAMK2	CAMK
	CK2	O76070	124	S	EVAEEAQSGGD****	HUMAN	Uniprot	CK2	CMGC
	CAMK2	Q2PFW6	124	S	EVAEEAQSGGD****	MACFA	Uniprot	CAMK2	CAMK
	CK2	Q2PFW6	124	S	EVAEEAQSGGD****	MACFA	Uniprot	CK2	CMGC
	CAMK2	Q9Z0F7	120	S	EENEEAKSGED****	MOUSE	Uniprot	CAMK2	CAMK
	CK2	Q9Z0F7	120	S	EENEEAKSGED****	MOUSE	Uniprot	CK2	CMGC
	CAMK2	Q63544	120	S	EEGEEAKSGGD****	RAT	Uniprot	CAMK2	CAMK
	CK2	Q63544	120	S	EEGEEAKSGGD****	RAT	Uniprot	CK2	CMGC
	MAPK	P22091	122	S	DGRMVQLSPPALAAP	MOUSE	Uniprot	MAPK	CMGC
	CK1	P10636	519	S	SGYSSPGSPGTPGSR	HUMAN	Uniprot	CK1	CK1
	CK1	P10636	522	T	SSPGSPGTPGSRSRT	HUMAN	Uniprot	CK1	CK1
	PKA	P10636	531	S	GSRSRTPSLPTPPTR	HUMAN	Uniprot	PKA	AGC
	PHK	P10636	554	S	RTPPKSPSSAKSRLQ	HUMAN	Uniprot	PHK	CAMK
	PHK	P10636	579	S	NVKSKIGSTENLKHQ	HUMAN	Uniprot	PHK	CAMK
	PHK	P10636	602	S	INKKLDLSNVQSKCG	HUMAN	Uniprot	PHK	CAMK
	PHK	P10636	622	S	KHVPGGGSVQIVYKP	HUMAN	Uniprot	PHK	CAMK
	PHK	P10636	669	S	DFKDRVQSKIGSLDN	HUMAN	Uniprot	PHK	CAMK
	CK1	P10636	713	S	GAEIVYKSPVVSGDT	HUMAN	Uniprot	CK1	CK1
	CK1	P10636	721	S	PVVSGDTSPRHLSNV	HUMAN	Uniprot	CK1	CK1
	CAMK2	P10636	733	S	SNVSSTGSIDMVDSP	HUMAN	Uniprot	CAMK2	CAMK
	PHK	P10637	554	S	NVRSKIGSTENLKHQ	MOUSE	Uniprot	PHK	CAMK
	CK1	P19332	513	S	SGYSSPGSPGTPGSR	RAT	Uniprot	CK1	CK1
	CK1	P19332	707	S	GAEIVYKSPVVSGDT	RAT	Uniprot	CK1	CK1
	CK1	P19332	715	S	PVVSGDTSPRHLSNV	RAT	Uniprot	CK1	CK1
	CK2	Q9Y4R8	485	S	PQAQLAGSDSDLDSD	HUMAN	Uniprot	CK2	CMGC
	CK2	Q9DC40	486	S	PPTQPQGSDSELDSD	MOUSE	Uniprot	CK2	CMGC
	TAF1	Q5RCU0	280	S	VDGTGDTSSEEDEDE	PONAB	Uniprot	TAF1	Atypical
	TAF1	Q5RCU0	281	S	DGTGDTSSEEDEDEE	PONAB	Uniprot	TAF1	Atypical
	TAF1	Q5RCU0	316	S	VEEEPLNSEDDVSDE	PONAB	Uniprot	TAF1	Atypical
	TAF1	Q5RCU0	321	S	LNSEDDVSDEEGQEL	PONAB	Uniprot	TAF1	Atypical
	TAF1	O08949	281	S	VDGTGDTSSEEDEDE	RAT	Uniprot	TAF1	Atypical
	TAF1	O08949	282	S	DGTGDTSSEEDEDEE	RAT	Uniprot	TAF1	Atypical
	CK2	P03001	38	S	VYKRYICSFADCGAA	XENLA	Uniprot	CK2	CMGC
	CK2	P03001	336	S	KEKNASVSGTEKTDS	XENLA	Uniprot	CK2	CMGC
	PKA	P98152	281	S	RMELQRPSDRQRSPP	CHICK	Uniprot	PKA	AGC
	CK2	Q04206	529	S	GLPNGLLSGDEDFSS	HUMAN	Uniprot	CK2	CMGC
	CK2	Q04207	527	S	SGLPNGLSGDEDFSS	MOUSE	Uniprot	CK2	CMGC
	PKA	Q04865	276	S	QMQLRRPSDKEVSEP	XENLA	Uniprot	PKA	AGC
	PKA	Q0II87	56	S	YPKKPMTSYVRFSKE	BOVIN	Uniprot	PKA	AGC
	PKA	Q0II87	61	S	MTSYVRFSKEQLPIF	BOVIN	Uniprot	PKA	AGC
	PKA	Q0II87	160	S	GKPKRPRSAYNIFIA	BOVIN	Uniprot	PKA	AGC
	PKA	Q00059	55	S	SCPKKPVSSYLRFSK	HUMAN	Uniprot	PKA	AGC
	PKA	Q00059	56	S	CPKKPVSSYLRFSKE	HUMAN	Uniprot	PKA	AGC
	PKA	Q00059	61	S	VSSYLRFSKEQLPIF	HUMAN	Uniprot	PKA	AGC
	PKA	Q00059	160	S	GKPKRPRSAYNVYVA	HUMAN	Uniprot	PKA	AGC
	PKA	P40630	54	S	SYPKKPMSSYLRFST	MOUSE	Uniprot	PKA	AGC
	PKA	P40630	55	S	YPKKPMSSYLRFSTE	MOUSE	Uniprot	PKA	AGC
	PKA	P40630	60	S	MSSYLRFSTEQLPKF	MOUSE	Uniprot	PKA	AGC
	PKA	P40630	159	S	GKPKRPRSAYNIYVS	MOUSE	Uniprot	PKA	AGC
	PKA	Q5D144	56	S	FPKKPMTSYVRFSKE	PIG	Uniprot	PKA	AGC
	PKA	Q5D144	61	S	MTSYVRFSKEQLPIF	PIG	Uniprot	PKA	AGC
	PKA	Q5D144	160	S	GKPKRPRSAYNIFIA	PIG	Uniprot	PKA	AGC
	PKA	Q91ZW1	54	S	NYPKKPMSSYLRFST	RAT	Uniprot	PKA	AGC
	PKA	Q91ZW1	55	S	YPKKPMSSYLRFSTE	RAT	Uniprot	PKA	AGC
	PKA	Q91ZW1	60	S	MSSYLRFSTEQLPKF	RAT	Uniprot	PKA	AGC
	PKA	Q91ZW1	159	S	GKPKRPRSAYNIYVS	RAT	Uniprot	PKA	AGC
	PKA	Q4H0T5	55	S	SCPKKPVSSYLRFSK	TRACR	Uniprot	PKA	AGC
	PKA	Q4H0T5	56	S	CPKKPVSSYLRFSKE	TRACR	Uniprot	PKA	AGC
	PKA	Q4H0T5	61	S	VSSYLRFSKEQLPIF	TRACR	Uniprot	PKA	AGC
	PKA	Q4H0T5	160	S	GKPKRPRSAYNVYVA	TRACR	Uniprot	PKA	AGC
	CK2	O42295	12	S	PSTLDPLSEPEDTRW	APTPA	Uniprot	CK2	CMGC
	CK2	Q90382	11	S	PSTLDPLSEPEDTRW	CAIMO	Uniprot	CK2	CMGC
	CK2	P04625	12	S	PSTLDPLSEPEDTRW	CHICK	Uniprot	CK2	CMGC
	CK2	O42450	12	S	PSTLDPLSEPEDTRW	PYGAD	Uniprot	CK2	CMGC
	CK2	Q62440	237	S	DDKDNYDSDGDKSDD	MOUSE	Uniprot	CK2	CMGC
	CK2	Q04725	228	S	EPSGPYESDEDKSDY	HUMAN	Uniprot	CK2	CMGC
	CK2	Q9WVB2	253	S	DLSGPYDSEEDKSDY	MOUSE	Uniprot	CK2	CMGC
	CK2	Q62441	250	S	YDSDGEKSDDNLVVD	MOUSE	Uniprot	CK2	CMGC
	CK2	Q07141	225	S	YDSDGEKSDDNLVVD	RAT	Uniprot	CK2	CMGC
	PKA	Q9H808	510	S	VILSVKFSPFGQWWA	HUMAN	Uniprot	PKA	AGC
	PKA	Q03322	31	T	NYITRHNTAGDDDQE	YEAST	Uniprot	PKA	AGC
	CK1	P59684	2	S	******MSTKSMIRD	BOSIN	Uniprot	CK1	CK1
	CK1	Q1G1A2	2	S	******MSTKSMIRD	BOSTR	Uniprot	CK1	CK1
	CK1	Q06599	2	S	******MSTKSMIRD	BOVIN	Uniprot	CK1	CK1
	CK1	P59693	2	S	******MSTKSMIRD	BUBBU	Uniprot	CK1	CK1
	CK1	Q2MH05	2	S	******MSTKSMIRD	BUBCA	Uniprot	CK1	CK1
	CK1	Q19LH4	2	S	******MSTETMIQD	CALJA	Uniprot	CK1	CK1
	CK1	Q75N23	2	S	******MSTESMIRD	CAMBA	Uniprot	CK1	CK1
	CK1	P51742	2	S	******MSTESMIRD	CANLF	Uniprot	CK1	CK1
	CK1	P13296	2	S	******MSTKSMIRD	CAPHI	Uniprot	CK1	CK1
	CK1	P51435	2	S	******MSTESMIRD	CAVPO	Uniprot	CK1	CK1
	CK1	Q1WM27	2	S	******MSTESMIRD	DASNO	Uniprot	CK1	CK1
	CK1	Q8WNR1	2	S	******MSTESMIRD	DELLE	Uniprot	CK1	CK1
	CK1	P19101	2	S	******MSTESMIRD	FELCA	Uniprot	CK1	CK1
	CK1	P29553	2	S	******MSTESMIRD	HORSE	Uniprot	CK1	CK1
	CK1	P01375	2	S	******MSTESMIRD	HUMAN	Uniprot	CK1	CK1
	CK1	P59694	2	S	******MSTESMIRD	LAMGL	Uniprot	CK1	CK1
	CK1	O77764	2	S	******MSTENMIRD	MACEU	Uniprot	CK1	CK1
	CK1	P79337	2	S	******MSTESMIQD	MACFA	Uniprot	CK1	CK1
	CK1	P48094	2	S	******MSTESMIRD	MACMU	Uniprot	CK1	CK1
	CK1	O35734	2	S	******MSTESMIRD	MARMO	Uniprot	CK1	CK1
	CK1	P06804	2	S	******MSTESMIRD	MOUSE	Uniprot	CK1	CK1
	CK1	Q8HZD9	2	S	******MSTESMIRD	PANTR	Uniprot	CK1	CK1
	CK1	P59695	2	S	******MSTESMIRD	PAPAN	Uniprot	CK1	CK1
	CK1	O77510	2	S	******MSTESMIRD	PAPHU	Uniprot	CK1	CK1
	CK1	P33620	2	S	******MSTESMIRD	PAPSP	Uniprot	CK1	CK1
	CK1	P36939	2	S	******MSTESMIRD	PERLE	Uniprot	CK1	CK1
	CK1	P23563	2	S	******MSTESMIRD	PIG	Uniprot	CK1	CK1
	CK1	P04924	2	S	******MSTESMIRD	RABIT	Uniprot	CK1	CK1
	CK1	P16599	2	S	******MSTESMIRD	RAT	Uniprot	CK1	CK1
	CK1	Q8MKG8	2	S	******MSTESMIQD	SAISC	Uniprot	CK1	CK1
	CK1	P23383	2	S	******MSTKSMIRD	SHEEP	Uniprot	CK1	CK1
	CK1	P79374	2	S	******MSTESMIRD	TRIVU	Uniprot	CK1	CK1
	CK1	Q539C2	2	S	******MSTENMILD	TUPTA	Uniprot	CK1	CK1
	CK1	Q9BEA1	2	S	******MSTESMIRD	TURTR	Uniprot	CK1	CK1
	PHK	P02643	12	T	EKRNRAITARRQHLK	RABIT	Uniprot	PHK	CAMK
	PKA	P02643	118	S	PLRRVRMSADAMLKA	RABIT	Uniprot	PKA	AGC
	PKA	P08057	24	S	PPPVRRRSSANYRAY	BOVIN	Uniprot	PKA	AGC
	PKA	P08057	25	S	PPVRRRSSANYRAYA	BOVIN	Uniprot	PKA	AGC
	PKA	Q8MKD5	23	S	PAPIRRQSSANYRAY	CANLF	Uniprot	PKA	AGC
	PKA	Q8MKD5	24	S	APIRRQSSANYRAYA	CANLF	Uniprot	PKA	AGC
	PKA	Q863B6	22	S	PAPVRRRSSANYRAY	FELCA	Uniprot	PKA	AGC
	PKA	Q863B6	23	S	APVRRRSSANYRAYA	FELCA	Uniprot	PKA	AGC
	PKA	Q5PYI0	17	S	PPPVRRRSSANYRAY	HORSE	Uniprot	PKA	AGC
	PKA	Q5PYI0	18	S	PPVRRRSSANYRAYA	HORSE	Uniprot	PKA	AGC
	PKA	P19429	23	S	PAPIRRRSSNYRAYA	HUMAN	Uniprot	PKA	AGC
	PKA	P19429	24	S	APIRRRSSNYRAYAT	HUMAN	Uniprot	PKA	AGC
	PKA	P48787	23	S	PAPVRRRSSANYRAY	MOUSE	Uniprot	PKA	AGC
	PKA	P48787	24	S	APVRRRSSANYRAYA	MOUSE	Uniprot	PKA	AGC
	PHK	P02646	22	S	PAPVRRRSSANYRAY	RABIT	Uniprot	PHK	CAMK
	PKA	P02646	22	S	PAPVRRRSSANYRAY	RABIT	Uniprot	PKA	AGC
	PKA	P02646	23	S	APVRRRSSANYRAYA	RABIT	Uniprot	PKA	AGC
	PKA	P23693	23	S	PAPVRRRSSANYRAY	RAT	Uniprot	PKA	AGC
	PKA	P23693	24	S	APVRRRSSANYRAYA	RAT	Uniprot	PKA	AGC
	CK2	P50754	2	S	******MSDEEEVTY	XENLA	Uniprot	CK2	CMGC
	CK2	Q8MKH6	2	S	******MSDAEEQEY	BOVIN	Uniprot	CK2	CMGC
	CK2	P13805	2	S	******MSDTEEQEY	HUMAN	Uniprot	CK2	CMGC
	CK2	O88346	2	S	******MSDTEEQEY	MOUSE	Uniprot	CK2	CMGC
	CK2	Q75ZZ6	2	S	******MSDAEEQEY	PIG	Uniprot	CK2	CMGC
	CK2	Q7TNB2	2	S	******MSDTEEQEY	RAT	Uniprot	CK2	CMGC
	CK2	P13789	2	S	******MSDVEEAVE	BOVIN	Uniprot	CK2	CMGC
	CK2	P02642	2	S	******MSDSEEVVE	CHICK	Uniprot	CK2	CMGC
	CK2	P45379	2	S	******MSDIEEVVE	HUMAN	Uniprot	CK2	CMGC
	CK2	P50752	2	S	******MSDAEEVVE	MOUSE	Uniprot	CK2	CMGC
	CK2	P09741	2	S	******MSDLEEVVE	RABIT	Uniprot	CK2	CMGC
	CK2	P50751	2	S	******MSDVEETVD	SHEEP	Uniprot	CK2	CMGC
	CK2	Q7YR26	508	S	ADTVGCCSLRVEHIN	CHLAE	Uniprot	CK2	CMGC
	CK2	Q07050	508	S	ADTVSCCSLRVEHIN	CRIGR	Uniprot	CK2	CMGC
	CK2	P11387	506	S	ADTVGCCSLRVEHIN	HUMAN	Uniprot	CK2	CMGC
	CK2	Q04750	508	S	ADTVGCCSLRVEHIN	MOUSE	Uniprot	CK2	CMGC
	CK2	Q9WUL0	508	S	ADTVGCCSLRVEHIN	RAT	Uniprot	CK2	CMGC
	CK1	P41515	1105	S	DEEENEESDNENSDS	CRIGR	Uniprot	CK1	CK1
	CK1	P11388	1106	S	DEEENEESDNEKETE	HUMAN	Uniprot	CK1	CK1
	CK2	P11388	1469	S	NRRKRKPSTSDDSDS	HUMAN	Uniprot	CK2	CMGC
	CK1	Q01320	1105	S	DEEENEESDTETSTS	MOUSE	Uniprot	CK1	CK1
	CK1	O46374	1106	S	DEEENEESDNEKEAD	PIG	Uniprot	CK1	CK1
	CK2	P06786	1086	T	INDVKGATSDEEDEE	YEAST	Uniprot	CK2	CMGC
	CK2	P06786	1087	S	NDVKGATSDEEDEES	YEAST	Uniprot	CK2	CMGC
	CK2	P06786	1258	T	PSVSETKTEEEENAP	YEAST	Uniprot	CK2	CMGC
	CK2	P06786	1266	S	EEEENAPSSTSSSSI	YEAST	Uniprot	CK2	CMGC
	CK2	P06786	1269	S	ENAPSSTSSSSIFDI	YEAST	Uniprot	CK2	CMGC
	CK2	P06786	1272	S	PSSTSSSSIFDIKKE	YEAST	Uniprot	CK2	CMGC
	CK2	P06786	1353	S	QQKVVELSGESDLEI	YEAST	Uniprot	CK2	CMGC
	CK2	P06786	1356	S	VVELSGESDLEILDS	YEAST	Uniprot	CK2	CMGC
	CK2	P06786	1408	S	TLELSDDSFIEDDEE	YEAST	Uniprot	CK2	CMGC
	CK2	P06786	1423	S	ENQGSDVSFNEED**	YEAST	Uniprot	CK2	CMGC
	PKA	P70080	58	S	RKSKRRNSEFEIFVD	CHICK	Uniprot	PKA	AGC
	PKA	P17752	58	S	RKSKRRNSEFEIFVD	HUMAN	Uniprot	PKA	AGC
	PKA	P17532	61	S	RKSKQRNSEFEIFVD	MOUSE	Uniprot	PKA	AGC
	PKA	P17290	58	S	RKSKRRNSEFEIFVD	RABIT	Uniprot	PKA	AGC
	PKA	P09810	58	S	RKSKRRNSEFEIFVD	RAT	Uniprot	PKA	AGC
	PKC	Q07824	19	S	NHLLPSDSSRSSSSD	YEAST	Uniprot	PKC	AGC
	CK1	Q07824	52	T	GEGAKYTTATEGNGG	YEAST	Uniprot	CK1	CK1
	PKA	Q07824	342	S	AKQMRKQSNNWGIHA	YEAST	Uniprot	PKA	AGC
	PKA	O94811	92	T	VIDGRNVTVTDVDIV	HUMAN	Uniprot	PKA	AGC
	PKC	Q12933	117	T	DGCTWKGTLKEYESC	HUMAN	Uniprot	PKC	AGC
	PKC	P39429	117	T	DGCTWKGTLKEYESC	MOUSE	Uniprot	PKC	AGC
	PKC	Q8K093	30	T	VGVRPRTTERHIAVH	MOUSE	Uniprot	PKC	AGC
	PKC	Q10836	30	T	VGVRPRTTERHIAVH	RAT	Uniprot	PKC	AGC
	PKC	Q8TD43	1145	S	RDKRESDSERLKRTS	HUMAN	Uniprot	PKC	AGC
	PKC	Q8TD43	1152	S	SERLKRTSQKVDLAL	HUMAN	Uniprot	PKC	AGC
	PKC	Q7TN37	1144	S	RDKRDSDSERLKRTS	MOUSE	Uniprot	PKC	AGC
	PKC	Q7TN37	1151	S	SERLKRTSQKVDTAL	MOUSE	Uniprot	PKC	AGC
	PKC	Q9ESQ5	1139	S	RDKRDSDSERLKRTS	RAT	Uniprot	PKC	AGC
	PKC	Q9ESQ5	1146	S	SERLKRTSQKVDTAL	RAT	Uniprot	PKC	AGC
	PKA	Q697L1	371	T	RHLSRKFTEWAYGPV	CANLF	Uniprot	PKA	AGC
	PKA	Q6R5A3	118	S	LKLYDRRSIFDAVAQ	CAVPO	Uniprot	PKA	AGC
	PKD	Q6R5A3	118	S	LKLYDRRSIFDAVAQ	CAVPO	Uniprot	PKD	CAMK
	PKA	Q6R5A3	146	T	QKSKKRLTDTEFKDP	CAVPO	Uniprot	PKA	AGC
	PKA	Q6R5A3	372	T	RHLSRKFTEWAYGPV	CAVPO	Uniprot	PKA	AGC
	PKA	Q8NER1	117	S	LRLYDRRSIFEAVAQ	HUMAN	Uniprot	PKA	AGC
	PKD	Q8NER1	117	S	LRLYDRRSIFEAVAQ	HUMAN	Uniprot	PKD	CAMK
	PKA	Q8NER1	145	T	QKSKKHLTDNEFKDP	HUMAN	Uniprot	PKA	AGC
	PKA	Q8NER1	371	T	RHLSRKFTEWAYGPV	HUMAN	Uniprot	PKA	AGC
	PKA	Q704Y3	117	S	PRLYDRRSIFDAVAQ	MOUSE	Uniprot	PKA	AGC
	PKD	Q704Y3	117	S	PRLYDRRSIFDAVAQ	MOUSE	Uniprot	PKD	CAMK
	PKA	Q704Y3	145	T	QKSKKRLTDSEFKDP	MOUSE	Uniprot	PKA	AGC
	PKA	Q704Y3	371	T	RHLSRKFTEWAYGPV	MOUSE	Uniprot	PKA	AGC
	PKA	Q6RX08	147	T	QRSKKRLTDSEFKDP	RABIT	Uniprot	PKA	AGC
	PKA	Q6RX08	373	T	RHLSRKFTEWAYGPV	RABIT	Uniprot	PKA	AGC
	PKA	O35433	116	S	PRLYDRRSIFDAVAQ	RAT	Uniprot	PKA	AGC
	PKD	O35433	116	S	PRLYDRRSIFDAVAQ	RAT	Uniprot	PKD	CAMK
	PKA	O35433	144	T	QRSKKRLTDSEFKDP	RAT	Uniprot	PKA	AGC
	PKA	O35433	370	T	RHLSRKFTEWAYGPV	RAT	Uniprot	PKA	AGC
	PKA	O35433	774	S	EGVKRTLSFSLRSGR	RAT	Uniprot	PKA	AGC
	PKA	O35433	820	S	QLKHYTGSLKPEDAE	RAT	Uniprot	PKA	AGC
	PKC	Q9EPK8	824	S	LRRDRWSSVVPRVVE	MOUSE	Uniprot	PKC	AGC
	PKA	Q9EPK8	824	S	LRRDRWSSVVPRVVE	MOUSE	Uniprot	PKA	AGC
	CK2	O43156	828	S	DVADGNVSDFDNEEE	HUMAN	Uniprot	CK2	CMGC
	CK2	Q91V83	823	S	DVAEGNVSDLEAEEE	MOUSE	Uniprot	CK2	CMGC
	PKA	O42091	38	S	RFVGRRQSLIEDARK	ANGAN	Uniprot	PKA	AGC
	CAMK2	P17289	19	S	KGFRRAVSELDAKQA	BOVIN	Uniprot	CAMK2	CAMK
	CAMK2	P17289	40	S	RFVGRRQSLIQDARK	BOVIN	Uniprot	CAMK2	CAMK
	PKA	P17289	40	S	RFVGRRQSLIQDARK	BOVIN	Uniprot	PKA	AGC
	PKA	A8X3V8	33	S	NKNPRRYSLVHQASC	CAEBR	Uniprot	PKA	AGC
	PKA	P90986	35	S	SKNPRRYSLVHQASC	CAEEL	Uniprot	PKA	AGC
	CAMK2	Q76IQ3	19	S	KGFRRAVSELDAKQA	CANLF	Uniprot	CAMK2	CAMK
	CAMK2	Q76IQ3	40	S	RFIGRRQSLIEDARK	CANLF	Uniprot	CAMK2	CAMK
	PKA	Q76IQ3	40	S	RFIGRRQSLIEDARK	CANLF	Uniprot	PKA	AGC
	CAMK2	P07101	19	S	KGFRRAVSELDAKQA	HUMAN	Uniprot	CAMK2	CAMK
	CAMK2	P07101	71	S	RFIGRRQSLIEDARK	HUMAN	Uniprot	CAMK2	CAMK
	PKA	P07101	71	S	RFIGRRQSLIEDARK	HUMAN	Uniprot	PKA	AGC
	CAMK2	P24529	40	S	RFIGRRQSLIEDARK	MOUSE	Uniprot	CAMK2	CAMK
	PKA	P24529	40	S	RFIGRRQSLIEDARK	MOUSE	Uniprot	PKA	AGC
	PKA	P11982	40	S	RFIGRRQSLIEDARK	PHASP	Uniprot	PKA	AGC
	CAMK2	P04177	19	S	KGFRRAVSEQDAKQA	RAT	Uniprot	CAMK2	CAMK
	CAMK2	P04177	40	S	RFIGRRQSLIEDARK	RAT	Uniprot	CAMK2	CAMK
	PKA	P04177	40	S	RFIGRRQSLIEDARK	RAT	Uniprot	PKA	AGC
	CK2	Q3SYR2	37	S	ELQAESESGSESEPE	BOVIN	Uniprot	CK2	CMGC
	CK2	Q3SYR2	39	S	QAESESGSESEPEAG	BOVIN	Uniprot	CK2	CMGC
	CK2	Q3SYR2	41	S	ESESGSESEPEAGPG	BOVIN	Uniprot	CK2	CMGC
	CK2	O19177	37	S	EPQAESESGSESEPE	CANLF	Uniprot	CK2	CMGC
	CK2	O19177	39	S	QAESESGSESEPEAG	CANLF	Uniprot	CK2	CMGC
	CK2	O19177	41	S	ESESGSESEPEAGPG	CANLF	Uniprot	CK2	CMGC
	CK2	Q13432	37	S	QPPAESESGSESEPD	HUMAN	Uniprot	CK2	CMGC
	CK2	Q13432	39	S	PAESESGSESEPDAG	HUMAN	Uniprot	CK2	CMGC
	CK2	Q13432	41	S	ESESGSESEPDAGPG	HUMAN	Uniprot	CK2	CMGC
	CK2	Q9Z2R6	37	S	EPGAEAESGSESEPE	MOUSE	Uniprot	CK2	CMGC
	CK2	Q9Z2R6	39	S	GAEAESGSESEPEPG	MOUSE	Uniprot	CK2	CMGC
	CK2	Q9Z2R6	41	S	EAESGSESEPEPGPG	MOUSE	Uniprot	CK2	CMGC
	CK2	Q62885	37	S	EPGAEAESGSESEPE	RAT	Uniprot	CK2	CMGC
	CK2	Q62885	39	S	GAEAESGSESEPEPG	RAT	Uniprot	CK2	CMGC
	CK2	Q62885	41	S	EAESGSESEPEPGPG	RAT	Uniprot	CK2	CMGC
	CK2	P49427	203	S	APAPDEGSDLFYDDY	HUMAN	Uniprot	CK2	CMGC
	CK2	P49427	222	S	EVEEEADSCFGDDED	HUMAN	Uniprot	CK2	CMGC
	CK2	P49427	231	S	FGDDEDDSGTEES**	HUMAN	Uniprot	CK2	CMGC
	CK2	P49427	233	T	DDEDDSGTEES****	HUMAN	Uniprot	CK2	CMGC
	CK2	P49427	236	S	DDSGTEES*******	HUMAN	Uniprot	CK2	CMGC
	CK2	Q8CFI2	203	S	APAPDEGSDLFYDDY	MOUSE	Uniprot	CK2	CMGC
	CK2	Q8CFI2	221	S	GEVEEADSCFGDEED	MOUSE	Uniprot	CK2	CMGC
	CK2	Q8CFI2	230	S	FGDEEDDSGTEES**	MOUSE	Uniprot	CK2	CMGC
	CK2	Q8CFI2	232	T	DEEDDSGTEES****	MOUSE	Uniprot	CK2	CMGC
	CK2	Q8CFI2	235	S	DDSGTEES*******	MOUSE	Uniprot	CK2	CMGC
	CK2	Q712K3	233	S	DCYDDDDSGNEES**	HUMAN	Uniprot	CK2	CMGC
	CK2	Q6ZWZ2	233	S	DCYDDDDSGNEES**	MOUSE	Uniprot	CK2	CMGC
	CK2	Q29503	233	S	DCYDDDDSGNEES**	RABIT	Uniprot	CK2	CMGC
	PKA	A7E320	302	S	ENPMRRKSGPSCKHC	BOVIN	Uniprot	PKA	AGC
	PKA	Q96T88	298	S	DNPMRRKSGPSCKHC	HUMAN	Uniprot	PKA	AGC
	PKA	Q8VDF2	303	S	ALRNTGKSGPSCRFC	MOUSE	Uniprot	PKA	AGC
	PKA	Q7TPK1	295	S	GSPSRRKSGPSCQYC	RAT	Uniprot	PKA	AGC
	CK2	Q08098	99	S	ADADCYYSESDSETA	BHV1S	Uniprot	CK2	CMGC
	CK2	Q08098	101	S	ADCYYSESDSETAGE	BHV1S	Uniprot	CK2	CMGC
	CK2	P28930	163	S	SESGCYYSESDNETA	EHV1B	Uniprot	CK2	CMGC
	CK2	P28930	165	S	SGCYYSESDNETASM	EHV1B	Uniprot	CK2	CMGC
	CK2	P32513	163	S	SESGCYYSESDNETA	EHV1K	Uniprot	CK2	CMGC
	CK2	P32513	165	S	SGCYYSESDNETASM	EHV1K	Uniprot	CK2	CMGC
	CK2	Q6S6V5	163	S	SESGCYYSESDNETA	EHV1V	Uniprot	CK2	CMGC
	CK2	Q6S6V5	165	S	SGCYYSESDNETASM	EHV1V	Uniprot	CK2	CMGC
	CK2	P18348	164	S	LESGCYYSESDNETA	EHV4	Uniprot	CK2	CMGC
	CK2	P18348	166	S	SGCYYSESDNETASL	EHV4	Uniprot	CK2	CMGC
	CK2	P06481	34	S	VSVEAYYSESEDEAA	HHV11	Uniprot	CK2	CMGC
	CK2	P06481	36	S	VEAYYSESEDEAAND	HHV11	Uniprot	CK2	CMGC
	CK2	P89477	33	S	VPAEAYYSESEDEAA	HHV2H	Uniprot	CK2	CMGC
	CK2	P89477	35	S	AEAYYSESEDEAAND	HHV2H	Uniprot	CK2	CMGC
	CK2	P11313	51	S	DDSDCYYSESDNETP	SUHVR	Uniprot	CK2	CMGC
	CK2	P11313	53	S	SDCYYSESDNETPSE	SUHVR	Uniprot	CK2	CMGC
	CK2	P09312	46	S	SAEKCYYSDSENETA	VZVD	Uniprot	CK2	CMGC
	CK2	P09312	48	S	EKCYYSDSENETADE	VZVD	Uniprot	CK2	CMGC
	CK2	Q77NN6	46	S	SAEKCYYSDSENETA	VZVO	Uniprot	CK2	CMGC
	CK2	Q77NN6	48	S	EKCYYSDSENETADE	VZVO	Uniprot	CK2	CMGC
	PKA	Q2TA49	160	S	MERERRASNAGGPPA	BOVIN	Uniprot	PKA	AGC
	PKC	Q2TA49	160	S	MERERRASNAGGPPA	BOVIN	Uniprot	PKC	AGC
	PKA	Q2TA49	242	S	GAKLRKVSKQEEASA	BOVIN	Uniprot	PKA	AGC
	PKA	Q2TA49	281	T	LARRRKATQVGEKPA	BOVIN	Uniprot	PKA	AGC
	PKA	P50551	160	S	EHLERRVSNAGGPPA	CANLF	Uniprot	PKA	AGC
	PKC	P50551	160	S	EHLERRVSNAGGPPA	CANLF	Uniprot	PKC	AGC
	PKA	P50551	242	S	GAKLRKVSKQEEASG	CANLF	Uniprot	PKA	AGC
	PKA	P50551	281	T	LARRRKATQVGEKPP	CANLF	Uniprot	PKA	AGC
	PKA	P50552	157	S	EHIERRVSNAGGPPA	HUMAN	Uniprot	PKA	AGC
	PKC	P50552	157	S	EHIERRVSNAGGPPA	HUMAN	Uniprot	PKC	AGC
	PKA	P50552	239	S	GAKLRKVSKQEEASG	HUMAN	Uniprot	PKA	AGC
	PKA	P50552	278	T	LARRRKATQVGEKTP	HUMAN	Uniprot	PKA	AGC
	PKA	P70460	153	S	EHMERRVSNAGGPPA	MOUSE	Uniprot	PKA	AGC
	PKC	P70460	153	S	EHMERRVSNAGGPPA	MOUSE	Uniprot	PKC	AGC
	PKA	P70460	235	S	GAKLRKVSKQEEASG	MOUSE	Uniprot	PKA	AGC
	PKG	P70460	235	S	GAKLRKVSKQEEASG	MOUSE	Uniprot	PKG	AGC
	PKA	P70460	274	T	LARRRKATQVGEKPP	MOUSE	Uniprot	PKA	AGC
	PKA	P48616	7	S	*MSTRSVSSSSYRRM	BOVIN	Uniprot	PKA	AGC
	PKC	P48616	7	S	*MSTRSVSSSSYRRM	BOVIN	Uniprot	PKC	AGC
	PKC	P48616	9	S	STRSVSSSSYRRMFG	BOVIN	Uniprot	PKC	AGC
	PKC	P48616	10	S	TRSVSSSSYRRMFGG	BOVIN	Uniprot	PKC	AGC
	PKA	P48616	25	S	PGTASRPSSTRSYVT	BOVIN	Uniprot	PKA	AGC
	PKC	P48616	25	S	PGTASRPSSTRSYVT	BOVIN	Uniprot	PKC	AGC
	PKC	P48616	26	S	GTASRPSSTRSYVTT	BOVIN	Uniprot	PKC	AGC
	PKC	P48616	34	S	TRSYVTTSTRTYSLG	BOVIN	Uniprot	PKC	AGC
	CAMK2	P48616	39	S	TTSTRTYSLGSALRP	BOVIN	Uniprot	CAMK2	CAMK
	PKA	P48616	39	S	TTSTRTYSLGSALRP	BOVIN	Uniprot	PKA	AGC
	PKC	P48616	39	S	TTSTRTYSLGSALRP	BOVIN	Uniprot	PKC	AGC
	PKC	P48616	42	S	TRTYSLGSALRPTTS	BOVIN	Uniprot	PKC	AGC
	PKA	P48616	66	S	GVYATRSSAVRLRSG	BOVIN	Uniprot	PKA	AGC
	PKC	P48616	66	S	GVYATRSSAVRLRSG	BOVIN	Uniprot	PKC	AGC
	CAMK2	P48616	83	S	GVRLLQDSVDFSLAD	BOVIN	Uniprot	CAMK2	CAMK
	PKC	P84198	34	S	SRSYVTTSTRTYSLG	CHLAE	Uniprot	PKC	AGC
	CAMK2	P84198	39	S	TTSTRTYSLGSALRP	CHLAE	Uniprot	CAMK2	CAMK
	PKA	P84198	39	S	TTSTRTYSLGSALRP	CHLAE	Uniprot	PKA	AGC
	PKC	P84198	39	S	TTSTRTYSLGSALRP	CHLAE	Uniprot	PKC	AGC
	PKC	P48670	17	S	NRSYVTTSTRTYSLG	CRIGR	Uniprot	PKC	AGC
	CAMK2	P48670	22	S	TTSTRTYSLGALRPS	CRIGR	Uniprot	CAMK2	CAMK
	PKA	P48670	22	S	TTSTRTYSLGALRPS	CRIGR	Uniprot	PKA	AGC
	PKC	P48670	22	S	TTSTRTYSLGALRPS	CRIGR	Uniprot	PKC	AGC
	PKA	P48670	48	S	GAYVTRSSAVRLRSS	CRIGR	Uniprot	PKA	AGC
	PKC	P48670	48	S	GAYVTRSSAVRLRSS	CRIGR	Uniprot	PKC	AGC
	CAMK2	P48670	65	S	GVRLLQDSVDFSLAD	CRIGR	Uniprot	CAMK2	CAMK
	PKA	P08670	7	S	*MSTRSVSSSSYRRM	HUMAN	Uniprot	PKA	AGC
	PKC	P08670	7	S	*MSTRSVSSSSYRRM	HUMAN	Uniprot	PKC	AGC
	PKC	P08670	9	S	STRSVSSSSYRRMFG	HUMAN	Uniprot	PKC	AGC
	PKC	P08670	10	S	TRSVSSSSYRRMFGG	HUMAN	Uniprot	PKC	AGC
	PKC	P08670	34	S	SRSYVTTSTRTYSLG	HUMAN	Uniprot	PKC	AGC
	CAMK2	P08670	39	S	TTSTRTYSLGSALRP	HUMAN	Uniprot	CAMK2	CAMK
	PKA	P08670	39	S	TTSTRTYSLGSALRP	HUMAN	Uniprot	PKA	AGC
	PKC	P08670	39	S	TTSTRTYSLGSALRP	HUMAN	Uniprot	PKC	AGC
	PKC	P08670	42	S	TRTYSLGSALRPSTS	HUMAN	Uniprot	PKC	AGC
	PKC	Q4R4X4	34	S	SRSYVTTSTRTYSLG	MACFA	Uniprot	PKC	AGC
	CAMK2	Q4R4X4	39	S	TTSTRTYSLGSALRP	MACFA	Uniprot	CAMK2	CAMK
	PKA	Q4R4X4	39	S	TTSTRTYSLGSALRP	MACFA	Uniprot	PKA	AGC
	PKC	Q4R4X4	39	S	TTSTRTYSLGSALRP	MACFA	Uniprot	PKC	AGC
	PKA	P02544	7	S	*MSTRSVSSSSYRRM	MESAU	Uniprot	PKA	AGC
	PKC	P02544	7	S	*MSTRSVSSSSYRRM	MESAU	Uniprot	PKC	AGC
	PKC	P02544	9	S	STRSVSSSSYRRMFG	MESAU	Uniprot	PKC	AGC
	PKC	P02544	10	S	TRSVSSSSYRRMFGG	MESAU	Uniprot	PKC	AGC
	PKC	P02544	21	S	MFGGPGTSNRQSSNR	MESAU	Uniprot	PKC	AGC
	PKA	P02544	25	S	PGTSNRQSSNRSYVT	MESAU	Uniprot	PKA	AGC
	PKC	P02544	25	S	PGTSNRQSSNRSYVT	MESAU	Uniprot	PKC	AGC
	PKC	P02544	26	S	GTSNRQSSNRSYVTT	MESAU	Uniprot	PKC	AGC
	PKC	P02544	34	S	NRSYVTTSTRTYSLG	MESAU	Uniprot	PKC	AGC
	CAMK2	P02544	39	S	TTSTRTYSLGSLRPS	MESAU	Uniprot	CAMK2	CAMK
	PKA	P02544	39	S	TTSTRTYSLGSLRPS	MESAU	Uniprot	PKA	AGC
	PKC	P02544	39	S	TTSTRTYSLGSLRPS	MESAU	Uniprot	PKC	AGC
	PKC	P02544	42	S	TRTYSLGSLRPSTSR	MESAU	Uniprot	PKC	AGC
	PKA	P02544	46	S	SLGSLRPSTSRSLYS	MESAU	Uniprot	PKA	AGC
	PKA	P02544	50	S	LRPSTSRSLYSSSPG	MESAU	Uniprot	PKA	AGC
	PKC	P02544	50	S	LRPSTSRSLYSSSPG	MESAU	Uniprot	PKC	AGC
	PKA	P20152	7	S	*MSTRSVSSSSYRRM	MOUSE	Uniprot	PKA	AGC
	PKC	P20152	7	S	*MSTRSVSSSSYRRM	MOUSE	Uniprot	PKC	AGC
	PKC	P20152	9	S	STRSVSSSSYRRMFG	MOUSE	Uniprot	PKC	AGC
	PKC	P20152	10	S	TRSVSSSSYRRMFGG	MOUSE	Uniprot	PKC	AGC
	PKC	P20152	21	S	MFGGSGTSSRPSSNR	MOUSE	Uniprot	PKC	AGC
	PKA	P20152	25	S	SGTSSRPSSNRSYVT	MOUSE	Uniprot	PKA	AGC
	PKC	P20152	25	S	SGTSSRPSSNRSYVT	MOUSE	Uniprot	PKC	AGC
	PKC	P20152	26	S	GTSSRPSSNRSYVTT	MOUSE	Uniprot	PKC	AGC
	PKC	P20152	34	S	NRSYVTTSTRTYSLG	MOUSE	Uniprot	PKC	AGC
	CAMK2	P20152	39	S	TTSTRTYSLGSALRP	MOUSE	Uniprot	CAMK2	CAMK
	PKA	P20152	39	S	TTSTRTYSLGSALRP	MOUSE	Uniprot	PKA	AGC
	PKC	P20152	39	S	TTSTRTYSLGSALRP	MOUSE	Uniprot	PKC	AGC
	PKC	P20152	42	S	TRTYSLGSALRPSTS	MOUSE	Uniprot	PKC	AGC
	PKA	P20152	47	S	LGSALRPSTSRSLYS	MOUSE	Uniprot	PKA	AGC
	PKA	P20152	51	S	LRPSTSRSLYSSSPG	MOUSE	Uniprot	PKA	AGC
	PKC	P20152	51	S	LRPSTSRSLYSSSPG	MOUSE	Uniprot	PKC	AGC
	PKA	P20152	66	S	GAYVTRSSAVRLRSS	MOUSE	Uniprot	PKA	AGC
	PKC	P20152	66	S	GAYVTRSSAVRLRSS	MOUSE	Uniprot	PKC	AGC
	CAMK2	P20152	83	S	GVRLLQDSVDFSLAD	MOUSE	Uniprot	CAMK2	CAMK
	PKC	Q5R1W8	34	S	SRSYVTTSTRTYSLG	PANTR	Uniprot	PKC	AGC
	CAMK2	Q5R1W8	39	S	TTSTRTYSLGSALRP	PANTR	Uniprot	CAMK2	CAMK
	PKA	Q5R1W8	39	S	TTSTRTYSLGSALRP	PANTR	Uniprot	PKA	AGC
	PKC	Q5R1W8	39	S	TTSTRTYSLGSALRP	PANTR	Uniprot	PKC	AGC
	PKC	P02543	34	S	SRSYVTTSTRTYSLG	PIG	Uniprot	PKC	AGC
	CAMK2	P02543	39	S	TTSTRTYSLGSALRP	PIG	Uniprot	CAMK2	CAMK
	PKA	P02543	39	S	TTSTRTYSLGSALRP	PIG	Uniprot	PKA	AGC
	PKC	P02543	39	S	TTSTRTYSLGSALRP	PIG	Uniprot	PKC	AGC
	PKA	P31000	7	S	*MSTRSVSSSSYRRM	RAT	Uniprot	PKA	AGC
	PKC	P31000	7	S	*MSTRSVSSSSYRRM	RAT	Uniprot	PKC	AGC
	PKC	P31000	9	S	STRSVSSSSYRRMFG	RAT	Uniprot	PKC	AGC
	PKC	P31000	10	S	TRSVSSSSYRRMFGG	RAT	Uniprot	PKC	AGC
	PKC	P31000	34	S	NRSYVTTSTRTYSLG	RAT	Uniprot	PKC	AGC
	CAMK2	P31000	39	S	TTSTRTYSLGSALRP	RAT	Uniprot	CAMK2	CAMK
	PKA	P31000	39	S	TTSTRTYSLGSALRP	RAT	Uniprot	PKA	AGC
	PKC	P31000	39	S	TTSTRTYSLGSALRP	RAT	Uniprot	PKC	AGC
	PKC	P31000	42	S	TRTYSLGSALRPSTS	RAT	Uniprot	PKC	AGC
	PKA	P31000	47	S	LGSALRPSTSRSLYS	RAT	Uniprot	PKA	AGC
	PKA	P31000	66	S	GAYVTRSSAVRLRSS	RAT	Uniprot	PKA	AGC
	PKC	P31000	66	S	GAYVTRSSAVRLRSS	RAT	Uniprot	PKC	AGC
	PKA	Q9MZA9	7	S	*MSTRSVSSSSYRRM	SHEEP	Uniprot	PKA	AGC
	PKC	Q9MZA9	7	S	*MSTRSVSSSSYRRM	SHEEP	Uniprot	PKC	AGC
	PKC	Q9MZA9	9	S	STRSVSSSSYRRMFG	SHEEP	Uniprot	PKC	AGC
	PKC	Q9MZA9	10	S	TRSVSSSSYRRMFGG	SHEEP	Uniprot	PKC	AGC
	PKA	Q9MZA9	25	S	PGTASRPSSTRSYVT	SHEEP	Uniprot	PKA	AGC
	PKC	Q9MZA9	25	S	PGTASRPSSTRSYVT	SHEEP	Uniprot	PKC	AGC
	PKC	Q9MZA9	26	S	GTASRPSSTRSYVTT	SHEEP	Uniprot	PKC	AGC
	PKC	Q9MZA9	34	S	TRSYVTTSTRTYSLG	SHEEP	Uniprot	PKC	AGC
	CAMK2	Q9MZA9	39	S	TTSTRTYSLGSALRP	SHEEP	Uniprot	CAMK2	CAMK
	PKA	Q9MZA9	39	S	TTSTRTYSLGSALRP	SHEEP	Uniprot	PKA	AGC
	PKC	Q9MZA9	39	S	TTSTRTYSLGSALRP	SHEEP	Uniprot	PKC	AGC
	PKC	Q9MZA9	42	S	TRTYSLGSALRPTTS	SHEEP	Uniprot	PKC	AGC
	PKA	Q9MZA9	66	S	GVYATRSSAVRLRSG	SHEEP	Uniprot	PKA	AGC
	PKC	Q9MZA9	66	S	GVYATRSSAVRLRSG	SHEEP	Uniprot	PKC	AGC
	CAMK2	Q9MZA9	83	S	GVRLLQDSVDFSLAD	SHEEP	Uniprot	CAMK2	CAMK
	CK2	Q27963	514	S	PIGEDEESESD****	BOVIN	Uniprot	CK2	CMGC
	CK2	Q27963	516	S	GEDEESESD******	BOVIN	Uniprot	CK2	CMGC
	CK2	Q8BRU6	514	S	PVGDDEESESD****	MOUSE	Uniprot	CK2	CMGC
	CK2	Q8BRU6	516	S	GDDEESESD******	MOUSE	Uniprot	CK2	CMGC
	CK2	Q01827	512	S	PIGDDEESESD****	RAT	Uniprot	CK2	CMGC
	CK2	Q01827	514	S	GDDEESESD******	RAT	Uniprot	CK2	CMGC
	CK2	O70901	52	S	IGERAEDSGNESDGD	HV190	Uniprot	CK2	CMGC
	CK2	O70901	56	S	AEDSGNESDGDTEEL	HV190	Uniprot	CK2	CMGC
	CK2	O12163	58	S	IKERAEDSGNESGGD	HV192	Uniprot	CK2	CMGC
	CK2	O12163	62	S	AEDSGNESGGDTEEL	HV192	Uniprot	CK2	CMGC
	CK2	O70891	53	S	ISERAEDSGNESEGD	HV193	Uniprot	CK2	CMGC
	CK2	O70891	57	S	AEDSGNESEGDAEEL	HV193	Uniprot	CK2	CMGC
	CK2	P05949	53	S	IREKAEDSGNESERD	HV1A2	Uniprot	CK2	CMGC
	CK2	P05949	57	S	AEDSGNESERDQEEL	HV1A2	Uniprot	CK2	CMGC
	CK2	P69699	52	S	LIERAEDSGNESEGE	HV1B1	Uniprot	CK2	CMGC
	CK2	P69699	56	S	AEDSGNESEGEISAL	HV1B1	Uniprot	CK2	CMGC
	CK2	P05921	52	S	LIERAEDSGNESEGE	HV1B8	Uniprot	CK2	CMGC
	CK2	P05921	56	S	AEDSGNESEGEISAL	HV1B8	Uniprot	CK2	CMGC
	CK2	Q89843	53	S	IREREEDSGNESEGD	HV1B9	Uniprot	CK2	CMGC
	CK2	Q89843	57	S	EEDSGNESEGDQEEL	HV1B9	Uniprot	CK2	CMGC
	CK2	P12516	53	S	IRERAEDSGNESEGD	HV1BN	Uniprot	CK2	CMGC
	CK2	P12516	57	S	AEDSGNESEGDQEEL	HV1BN	Uniprot	CK2	CMGC
	CK2	P05923	52	S	LIERAEDSGNESEGE	HV1BR	Uniprot	CK2	CMGC
	CK2	P05923	56	S	AEDSGNESEGEISAL	HV1BR	Uniprot	CK2	CMGC
	CK2	P08803	57	S	EEDNGNESEGDQEEL	HV1C4	Uniprot	CK2	CMGC
	CK2	P05925	53	S	ITERAEDSGNESEGD	HV1EL	Uniprot	CK2	CMGC
	CK2	P05925	57	S	AEDSGNESEGDREKL	HV1EL	Uniprot	CK2	CMGC
	CK2	Q75007	58	S	TRERAEDSGNESDGD	HV1ET	Uniprot	CK2	CMGC
	CK2	Q75007	62	S	AEDSGNESDGDTEEL	HV1ET	Uniprot	CK2	CMGC
	CK2	P05919	52	S	LIERAEDSGNESEGE	HV1H2	Uniprot	CK2	CMGC
	CK2	P05919	56	S	AEDSGNESEGEISAL	HV1H2	Uniprot	CK2	CMGC
	CK2	P69700	52	S	LIERAEDSGNESEGE	HV1H3	Uniprot	CK2	CMGC
	CK2	P69700	56	S	AEDSGNESEGEISAL	HV1H3	Uniprot	CK2	CMGC
	CK2	P12517	52	S	IRERAEDSGNESEGD	HV1J3	Uniprot	CK2	CMGC
	CK2	P12517	56	S	AEDSGNESEGDQEEL	HV1J3	Uniprot	CK2	CMGC
	CK2	P20882	53	S	IRERAEDSGNESEGD	HV1JR	Uniprot	CK2	CMGC
	CK2	P20882	57	S	AEDSGNESEGDQEEL	HV1JR	Uniprot	CK2	CMGC
	CK2	Q70625	52	S	LIERAEDSGNESEGE	HV1LW	Uniprot	CK2	CMGC
	CK2	Q70625	56	S	AEDSGNESEGEISAL	HV1LW	Uniprot	CK2	CMGC
	CK2	P05924	52	S	IRERAEDSGNESEGD	HV1MA	Uniprot	CK2	CMGC
	CK2	P05924	56	S	AEDSGNESEGDTEEL	HV1MA	Uniprot	CK2	CMGC
	CK2	P05947	53	S	ISERAEDSGNESEGD	HV1MN	Uniprot	CK2	CMGC
	CK2	P05947	57	S	AEDSGNESEGDQEEL	HV1MN	Uniprot	CK2	CMGC
	CK2	P08804	17	S	IRERAEDSGNESEGD	HV1N5	Uniprot	CK2	CMGC
	CK2	P08804	21	S	AEDSGNESEGDQEEL	HV1N5	Uniprot	CK2	CMGC
	CK2	P18806	53	S	IRERAEDSGNESEGE	HV1ND	Uniprot	CK2	CMGC
	CK2	P18806	57	S	AEDSGNESEGEREEL	HV1ND	Uniprot	CK2	CMGC
	CK2	P12518	53	S	IRERAEDSGNESDGD	HV1RH	Uniprot	CK2	CMGC
	CK2	P12518	57	S	AEDSGNESDGDEEEL	HV1RH	Uniprot	CK2	CMGC
	CK2	P19554	53	S	ITERAEDSGNESEGD	HV1S1	Uniprot	CK2	CMGC
	CK2	P19554	57	S	AEDSGNESEGDQEEL	HV1S1	Uniprot	CK2	CMGC
	CK2	P05948	53	S	IRERAEDSGNESEGI	HV1SC	Uniprot	CK2	CMGC
	CK2	P05948	57	S	AEDSGNESEGIRKEL	HV1SC	Uniprot	CK2	CMGC
	CK2	Q9QSQ8	53	S	IRERAEDSGNESEGD	HV1VI	Uniprot	CK2	CMGC
	CK2	Q9QSQ8	57	S	AEDSGNESEGDAEEL	HV1VI	Uniprot	CK2	CMGC
	CK2	P08808	6	S	**ERAEDSGNESEGD	HV1W2	Uniprot	CK2	CMGC
	CK2	P08808	10	S	AEDSGNESEGDHEEL	HV1W2	Uniprot	CK2	CMGC
	CK2	P35966	53	S	ITERAEDSGNESDGD	HV1Y2	Uniprot	CK2	CMGC
	CK2	P35966	57	S	AEDSGNESDGDQEEL	HV1Y2	Uniprot	CK2	CMGC
	CK2	Q9IDV3	54	S	TEDRGKESDGDAEWL	HV1YB	Uniprot	CK2	CMGC
	CK2	O91085	50	S	IREREEDSGNESDGD	HV1YF	Uniprot	CK2	CMGC
	CK2	O91085	54	S	EEDSGNESDGDAEWL	HV1YF	Uniprot	CK2	CMGC
	CK2	P12515	53	S	IRERAEDSGNESEGD	HV1Z2	Uniprot	CK2	CMGC
	CK2	P12515	57	S	AEDSGNESEGDREEL	HV1Z2	Uniprot	CK2	CMGC
	CK2	P08805	53	S	IRERAEDSGNESEGD	HV1Z3	Uniprot	CK2	CMGC
	CK2	P08805	57	S	AEDSGNESEGDTEEL	HV1Z3	Uniprot	CK2	CMGC
	CK2	P08807	9	S	QSERAEDSGNESDGD	HV1Z8	Uniprot	CK2	CMGC
	CK2	P08807	13	S	AEDSGNESDGDKDEL	HV1Z8	Uniprot	CK2	CMGC
	CK2	P08806	30	S	IRERAEDSGNESEGD	HV1ZH	Uniprot	CK2	CMGC
	CK2	P08806	34	S	AEDSGNESEGDTGEL	HV1ZH	Uniprot	CK2	CMGC
	CK2	P17286	56	S	LRERAEDSGNESNGE	SIVCZ	Uniprot	CK2	CMGC
	CK2	P17286	60	S	AEDSGNESNGEEEER	SIVCZ	Uniprot	CK2	CMGC
	CK2	Q1A244	53	S	IRDRAEDSGNESDGD	SIVEK	Uniprot	CK2	CMGC
	CK2	Q1A244	57	S	AEDSGNESDGDAEEL	SIVEK	Uniprot	CK2	CMGC
	CK2	Q1A262	54	S	IRERAEDSGNESDGD	SIVMB	Uniprot	CK2	CMGC
	CK2	Q1A262	58	S	AEDSGNESDGDTEEL	SIVMB	Uniprot	CK2	CMGC
	CK2	Q8AIH6	59	S	ARRLSIDSGVEEDEE	SIVTN	Uniprot	CK2	CMGC
	CK2	P04004	69	T	VTRGDVFTMPEDEYT	HUMAN	Uniprot	CK2	CMGC
	CK2	P04004	76	T	TMPEDEYTVYDDGEE	HUMAN	Uniprot	CK2	CMGC
	PKA	P04004	397	S	NQNSRRPSRATWLSL	HUMAN	Uniprot	PKA	AGC
	PKA	P29788	398	S	SSNSRRSSRSIWFSL	MOUSE	Uniprot	PKA	AGC
	CK2	P42768	483	S	KRSRAIHSSDEGEDQ	HUMAN	Uniprot	CK2	CMGC
	CK2	P42768	484	S	RSRAIHSSDEGEDQA	HUMAN	Uniprot	CK2	CMGC
	CAMK2	Q66JT0	15	S	QGLNKKLSFSFCEED	MOUSE	Uniprot	CAMK2	CAMK
	PKA	Q66JT0	15	S	QGLNKKLSFSFCEED	MOUSE	Uniprot	PKA	AGC
	CK1	P46937	400	S	SRDESTDSGLSMSSY	HUMAN	Uniprot	CK1	CK1
	CK1	P46937	403	S	ESTDSGLSMSSYSVP	HUMAN	Uniprot	CK1	CK1
	CK1	P46938	385	S	SRDESTDSGLSMSSY	MOUSE	Uniprot	CK1	CK1
	CK1	P46938	388	S	ESTDSGLSMSSYSIP	MOUSE	Uniprot	CK1	CK1
	CK1	Q2EJA0	366	S	SRDESTDSGLSMSSY	RAT	Uniprot	CK1	CK1
	CK1	Q2EJA0	369	S	ESTDSGLSMSSYSIP	RAT	Uniprot	CK1	CK1
	PKA	P41824	226	T	LRLPRRTTQGRTSQA	APLCA	Uniprot	PKA	AGC
	CK2	P18725	89	S	IKEEEPDSEDDGNSA	XENLA	Uniprot	CK2	CMGC
	CLK2	Q28647	32	S	ADKVDGFSRRSLRRA	RABIT	Uniprot	CLK	CMGC
	CLK2	Q28647	35	S	VDGFSRRSLRRARPR	RABIT	Uniprot	CLK	CMGC
	CLK2	Q28647	44	S	RRARPRRSHSSSQFR	RABIT	Uniprot	CLK	CMGC
	CLK2	Q28647	46	S	ARPRRSHSSSQFRYQ	RABIT	Uniprot	CLK	CMGC
	CLK2	Q28647	47	S	RPRRSHSSSQFRYQS	RABIT	Uniprot	CLK	CMGC
	CLK2	Q28647	48	S	PRRSHSSSQFRYQSN	RABIT	Uniprot	CLK	CMGC
	MTOR	Q0P5A7	37	T	PPGDYSTTPGGTLFS	BOVIN	Uniprot	PIKK	Atypical
	MTOR	Q0P5A7	46	T	GGTLFSTTPGGTRII	BOVIN	Uniprot	PIKK	Atypical
	DYRK2	Q0P5A7	65	S	FLMECRNSPVTKTPP	BOVIN	Uniprot	DYRK	CMGC
	MTOR	Q0P5A7	65	S	FLMECRNSPVTKTPP	BOVIN	Uniprot	PIKK	Atypical
	MTOR	Q0P5A7	70	T	RNSPVTKTPPRDLPT	BOVIN	Uniprot	PIKK	Atypical
	DYRK2	Q0P5A7	101	S	RQNHLRSSPEDKPAG	BOVIN	Uniprot	DYRK	CMGC
	DYRK2	Q62622	64	S	FLMECRNSPVAKTPP	RAT	Uniprot	DYRK	CMGC
	DYRK2	Q62622	100	S	SQSHLHSSPEDKRAG	RAT	Uniprot	DYRK	CMGC
	CDK5	Q60495	743	T	VEVDAAVTPEERHLS	CAVPO	Uniprot	CDK	CMGC
	MAPK10	Q60495	743	T	VEVDAAVTPEERHLS	CAVPO	Uniprot	MAPK	CMGC
	ABL1	Q60495	757	Y	SKMQQNGYENPTYKF	CAVPO	Uniprot	Abl	TK
	CDK5	P53601	743	T	VEVDAAVTPEERHLS	MACFA	Uniprot	CDK	CMGC
	MAPK10	P53601	743	T	VEVDAAVTPEERHLS	MACFA	Uniprot	MAPK	CMGC
	ABL1	P53601	757	Y	SKMQQNGYENPTYKF	MACFA	Uniprot	Abl	TK
	CDK5	Q5IS80	743	T	VEVDAAVTPEERHLS	PANTR	Uniprot	CDK	CMGC
	MAPK10	Q5IS80	743	T	VEVDAAVTPEERHLS	PANTR	Uniprot	MAPK	CMGC
	ABL1	Q5IS80	757	Y	SKMQQNGYENPTYKF	PANTR	Uniprot	Abl	TK
	CDK5	P79307	743	T	VEVDAAVTPEERHLS	PIG	Uniprot	CDK	CMGC
	MAPK10	P79307	743	T	VEVDAAVTPEERHLS	PIG	Uniprot	MAPK	CMGC
	ABL1	P79307	757	Y	SKMQQNGYENPTYKF	PIG	Uniprot	Abl	TK
	ABL1	P08592	757	Y	SKMQQNGYENPTYKF	RAT	Uniprot	Abl	TK
	CDK5	Q95241	724	T	VEVDAAVTPEERHLS	SAISC	Uniprot	CDK	CMGC
	MAPK10	Q95241	724	T	VEVDAAVTPEERHLS	SAISC	Uniprot	MAPK	CMGC
	ABL1	Q95241	738	Y	SKMQQNGYENPTYKF	SAISC	Uniprot	Abl	TK
	ULK1	Q9QZH4	38	S	EHKIMVGSTDDPSVF	RAT	Uniprot	ULK	Other
	ULK1	Q9QZH4	39	T	HKIMVGSTDDPSVFS	RAT	Uniprot	ULK	Other
	ULK1	Q9QZH4	68	S	WQQDLDDSVKPTQQA	RAT	Uniprot	ULK	Other
	ULK1	Q9QZH4	173	S	KLDSMESSETSCRDL	RAT	Uniprot	ULK	Other
	ULK1	P58108	261	S	TYNNLDVSVTKALQH	BOVIN	Uniprot	ULK	Other
	ULK1	P58108	263	T	NNLDVSVTKALQHRS	BOVIN	Uniprot	ULK	Other
	ULK1	P58108	270	S	TKALQHRSHYFEGVL	BOVIN	Uniprot	ULK	Other
	ULK1	Q09138	261	S	TYNNLDVSVTKALQH	PIG	Uniprot	ULK	Other
	ULK1	Q09138	263	T	NNLDVSVTKALQHRS	PIG	Uniprot	ULK	Other
	ULK1	Q09138	270	S	TKALQHRSHYFEGVL	PIG	Uniprot	ULK	Other
	ULK1	P80385	260	S	TYNNLDVSVTKALQH	RAT	Uniprot	ULK	Other
	ULK1	P80385	262	T	NNLDVSVTKALQHRS	RAT	Uniprot	ULK	Other
	ULK1	P80385	269	S	TKALQHRSHYFEGVL	RAT	Uniprot	ULK	Other
	LKB1	Q09136	133	T	SDGEFLRTSCGSPNY	PIG	Uniprot	CAMKL	CAMK
	CAMKK2	Q09136	133	T	SDGEFLRTSCGSPNY	PIG	Uniprot	CAMKK	Other
	ULK1	Q09136	281	S	LATSPPDSFLDDHHL	PIG	Uniprot	ULK	Other
	ULK1	Q09136	289	T	FLDDHHLTRVPFLVA	PIG	Uniprot	ULK	Other
	LKB1	Q5RDH5	178	T	SDGEFLRTSCGSPNY	PONAB	Uniprot	CAMKL	CAMK
	CAMKK2	Q5RDH5	178	T	SDGEFLRTSCGSPNY	PONAB	Uniprot	CAMKK	Other
	ULK1	Q5RDH5	355	S	LATSPPDSFLDDHHL	PONAB	Uniprot	ULK	Other
	ULK1	Q5RDH5	363	T	FLDDHHLTRPHPERV	PONAB	Uniprot	ULK	Other
	ULK1	Q5RDH5	392	S	DELNPQKSKHQGVRK	PONAB	Uniprot	ULK	Other
	ULK1	Q5RDH5	481	S	DEITEAKSGTATPQR	PONAB	Uniprot	ULK	Other
	ULK1	Q5RDH5	483	T	ITEAKSGTATPQRSG	PONAB	Uniprot	ULK	Other
	ULK1	P54645	360	S	LATSPPDSFLDDHHL	RAT	Uniprot	ULK	Other
	ULK1	P54645	368	T	FLDDHHLTRPHPERV	RAT	Uniprot	ULK	Other
	ULK1	P54645	397	S	DELNPQKSKHQGVRK	RAT	Uniprot	ULK	Other
	ULK1	P54645	486	S	DEITEAKSGTATPQR	RAT	Uniprot	ULK	Other
	ULK1	P54645	488	T	ITEAKSGTATPQRSG	RAT	Uniprot	ULK	Other
	LKB1	Q28948	172	T	SDGEFLRTSCGSPNY	PIG	Uniprot	CAMKL	CAMK
	CAMKK2	Q28948	172	T	SDGEFLRTSCGSPNY	PIG	Uniprot	CAMKK	Other
	LKB1	Q5RD00	172	T	SDGEFLRTSCGSPNY	PONAB	Uniprot	CAMKL	CAMK
	CAMKK2	Q5RD00	172	T	SDGEFLRTSCGSPNY	PONAB	Uniprot	CAMKK	Other
	CPK	Q37145	46	S	FRFTANLSKRSEAEA	ARATH	Uniprot
	CPK	O64806	45	S	FRFTANLSKRYEAAA	ARATH	Uniprot
	AMPK	Q9TTS3	80	S	LHMRSSMSGLHLVKQ	BOVIN	Uniprot	CAMKL	CAMK
	AMPK	Q5SWU9	79	S	FHMRSSMSGLHLVKQ	MOUSE	Uniprot	CAMKL	CAMK
	AMPK	Q28559	80	S	LHMRSSMSGLHLVKQ	SHEEP	Uniprot	CAMKL	CAMK
	AMPK	E9Q4Z2	212	S	PTMRPSMSGLHLVKR	MOUSE	Uniprot	CAMKL	CAMK
	SRC	Q17R13	284	Y	LPQNDDHYVMQEHRK	BOVIN	Uniprot	Src	TK
	AKT2	Q32PF2	455	S	PAPSRTASFSESRTD	BOVIN	Uniprot	Akt	AGC
	FAK1	Q3B7N2	12	Y	DSQQTNDYMQPEEDW	BOVIN	Uniprot	FAK	TK
	FAK1	Q2PFV7	12	Y	DSQQTNDYMQPEEDW	MACFA	Uniprot	FAK	TK
	ROCK2	Q5RA10	445	T	QKQQREKTRWLNSGR	PONAB	Uniprot	DMPK	AGC
	ROCK2	Q5RA10	480	T	TKEDGHRTSTSAVPN	PONAB	Uniprot	DMPK	AGC
	BARK	Q28044	355	S	KAYGNGCSSNSNDRT	BOVIN	Uniprot	GRK	AGC
	BARK	Q28044	356	S	AYGNGCSSNSNDRTD	BOVIN	Uniprot	GRK	AGC
	BARK	P54833	355	S	KAYGNGYSNNSNSRS	CANLF	Uniprot	GRK	AGC
	BARK	Q8K4Z4	355	S	KAYGNDCSSNSNGKT	CAVPO	Uniprot	GRK	AGC
	BARK	Q8K4Z4	356	S	AYGNDCSSNSNGKTD	CAVPO	Uniprot	GRK	AGC
	BARK	Q9TST5	355	S	KAYGNGYSNNSNSRT	FELCA	Uniprot	GRK	AGC
	BARK	Q28509	355	S	KACGNGYSSNSNGNT	MACMU	Uniprot	GRK	AGC
	BARK	Q28509	356	S	ACGNGYSSNSNGNTG	MACMU	Uniprot	GRK	AGC
	BARK	P04274	355	S	KAYGNGYSSNSNGKT	MESAU	Uniprot	GRK	AGC
	BARK	P04274	356	S	AYGNGYSSNSNGKTD	MESAU	Uniprot	GRK	AGC
	BARK	P18762	355	S	KTYGNGYSSNSNGRT	MOUSE	Uniprot	GRK	AGC
	BARK	P18762	356	S	TYGNGYSSNSNGRTD	MOUSE	Uniprot	GRK	AGC
	BARK	Q28997	355	S	KAYGNGCSSNSNGRT	PIG	Uniprot	GRK	AGC
	BARK	Q28997	356	S	AYGNGCSSNSNGRTD	PIG	Uniprot	GRK	AGC
	BARK	P10608	355	S	KTYGNGYSSNSNGRT	RAT	Uniprot	GRK	AGC
	BARK	P10608	356	S	TYGNGYSSNSNGRTD	RAT	Uniprot	GRK	AGC
	BARK	Q4KWL2	355	S	KAYGNGYSSNSNGKS	TSCTR	Uniprot	GRK	AGC
	BARK	Q4KWL2	356	S	AYGNGYSSNSNGKSD	TSCTR	Uniprot	GRK	AGC
	PDPK1	Q01314	308	T	KDGATMKTFCGTPEY	BOVIN	Uniprot	PDK1	AGC
	MTOR	Q01314	450	T	TAQMITITPPDQDDS	BOVIN	Uniprot	PIKK	Atypical
	MTOR	Q01314	473	S	RPHFPQFSYSASATA	BOVIN	Uniprot	PIKK	Atypical
	IKKE	P47196	308	T	KDGATMKTFCGTPEY	RAT	Uniprot	IKK	Other
	TBK1	P47196	308	T	KDGATMKTFCGTPEY	RAT	Uniprot	IKK	Other
	IKKE	P47196	473	S	RPHFPQFSYSASGTA	RAT	Uniprot	IKK	Other
	TBK1	P47196	473	S	RPHFPQFSYSASGTA	RAT	Uniprot	IKK	Other
	PDPK1	Q98TY9	309	T	KDGATMKTFCGTPEY	XENLA	Uniprot	PDK1	AGC
	FAM20C	O35090	30	S	RRDAAHKSEIAHRYK	MERUN	Uniprot	FJ	PKL
	IKKE	Q9U389	74	T	KDEDPDRTPEASIVE	CAEEL	Uniprot	IKK	Other
	UHMK1	P10731	946	S	DRLSTEGSDQEKDED	BOVIN	Uniprot	KIS	Other
	FGFR1	F1MRK3	107	Y	KGEELPTYEEAKAHS	BOVIN	Uniprot	FGFR	TK
	CDK9	Q9TT90	67	S	QQQQQETSPRQQQQQ	CANLF	Uniprot	CDK	CMGC
	CSK	Q9TT90	228	Y	STSSKDSYLGGSSTI	CANLF	Uniprot	Csk	TK
	CSK	Q9TT90	272	Y	QLRGDCMYAPLLGGP	CANLF	Uniprot	Csk	TK
	TNK2	Q9TT90	272	Y	QLRGDCMYAPLLGGP	CANLF	Uniprot	Ack	TK
	CSK	Q9TT90	310	Y	GTEETAEYSPFKAGY	CANLF	Uniprot	Csk	TK
	CSK	Q9TT90	349	Y	MPSTLSLYKSGALDE	CANLF	Uniprot	Csk	TK
	CSK	Q9TT90	360	Y	ALDEAAAYQSRDYYN	CANLF	Uniprot	Csk	TK
	CSK	Q9TT90	365	Y	AAYQSRDYYNFPLSL	CANLF	Uniprot	Csk	TK
	CSK	Q9TT90	366	Y	AYQSRDYYNFPLSLG	CANLF	Uniprot	Csk	TK
	TNK2	Q9TT90	366	Y	AYQSRDYYNFPLSLG	CANLF	Uniprot	Ack	TK
	CSK	Q9TT90	396	Y	KLENPLDYGSAWAAA	CANLF	Uniprot	Csk	TK
	CSK	Q9TT90	522	Y	MESYSGPYGDMRLET	CANLF	Uniprot	Csk	TK
	CSK	Q9TT90	539	Y	DHVLPIDYYFPPQKT	CANLF	Uniprot	Csk	TK
	MST1	Q9TT90	638	S	GEASNVTSPTEEPTQ	CANLF	Uniprot	STE20	STE
	CSK	Q9TT90	903	Y	SGKVKPIYFHTQ***	CANLF	Uniprot	Csk	TK
	CDK9	Q8MIK0	69	S	QQHQHETSPRRQQQQ	CROCR	Uniprot	CDK	CMGC
	CSK	Q8MIK0	233	Y	PTSSKDSYLGGSSTI	CROCR	Uniprot	Csk	TK
	CSK	Q8MIK0	277	Y	QLRGDCMYAPLLGGP	CROCR	Uniprot	Csk	TK
	TNK2	Q8MIK0	277	Y	QLRGDCMYAPLLGGP	CROCR	Uniprot	Ack	TK
	CSK	Q8MIK0	315	Y	GTEETAEYSPFKTGY	CROCR	Uniprot	Csk	TK
	CSK	Q8MIK0	354	Y	IPSTLSLYKSGTLDE	CROCR	Uniprot	Csk	TK
	CSK	Q8MIK0	365	Y	TLDEAAAYQSRDYYN	CROCR	Uniprot	Csk	TK
	CSK	Q8MIK0	370	Y	AAYQSRDYYNFQLSL	CROCR	Uniprot	Csk	TK
	CSK	Q8MIK0	371	Y	AYQSRDYYNFQLSLA	CROCR	Uniprot	Csk	TK
	TNK2	Q8MIK0	371	Y	AYQSRDYYNFQLSLA	CROCR	Uniprot	Ack	TK
	CSK	Q8MIK0	401	Y	KLENPLDYGSAWAAA	CROCR	Uniprot	Csk	TK
	CSK	Q8MIK0	527	Y	MESYSGPYGDMRLET	CROCR	Uniprot	Csk	TK
	CSK	Q8MIK0	544	Y	DHVLPIDYYFPPQKT	CROCR	Uniprot	Csk	TK
	MST1	Q8MIK0	643	S	GEASSTTSPTEETTQ	CROCR	Uniprot	STE20	STE
	CSK	Q8MIK0	908	Y	SGKVKPIYFHTQ***	CROCR	Uniprot	Csk	TK
	CDK9	O97776	61	S	LQQQQETSPPQQQQQ	EULFC	Uniprot	CDK	CMGC
	CSK	O97776	204	Y	PTSSKDSYLGGTSTI	EULFC	Uniprot	Csk	TK
	CSK	O97776	248	Y	QLRGDCMYAPLLGGP	EULFC	Uniprot	Csk	TK
	TNK2	O97776	248	Y	QLRGDCMYAPLLGGP	EULFC	Uniprot	Ack	TK
	CSK	O97776	288	Y	GTEEPAEYTPFKGSY	EULFC	Uniprot	Csk	TK
	CSK	O97776	327	Y	LPSTLSLYKSGALEE	EULFC	Uniprot	Csk	TK
	CSK	O97776	338	Y	ALEEAASYQSRDYYN	EULFC	Uniprot	Csk	TK
	CSK	O97776	343	Y	ASYQSRDYYNFPLAL	EULFC	Uniprot	Csk	TK
	CSK	O97776	344	Y	SYQSRDYYNFPLALA	EULFC	Uniprot	Csk	TK
	TNK2	O97776	344	Y	SYQSRDYYNFPLALA	EULFC	Uniprot	Ack	TK
	CSK	O97776	374	Y	KLENPLDYGSSWAAA	EULFC	Uniprot	Csk	TK
	CSK	O97776	499	Y	MESYSGPYGDVRLET	EULFC	Uniprot	Csk	TK
	CSK	O97776	516	Y	DHVLPIDYYFPPQKT	EULFC	Uniprot	Csk	TK
	MST1	O97776	615	S	GEASSATSPTEESSQ	EULFC	Uniprot	STE20	STE
	CSK	O97776	880	Y	SGKVKPIYFHTQ***	EULFC	Uniprot	Csk	TK
	CDK9	O97952	65	S	QQQQQETSPRQQQQQ	MACFA	Uniprot	CDK	CMGC
	CSK	O97952	208	Y	PTSSKDNYLGGTSTI	MACFA	Uniprot	Csk	TK
	CSK	O97952	252	Y	QLRGDCMYAPVLGVP	MACFA	Uniprot	Csk	TK
	TNK2	O97952	252	Y	QLRGDCMYAPVLGVP	MACFA	Uniprot	Ack	TK
	CSK	O97952	292	Y	STEDTAEYSPFKGGY	MACFA	Uniprot	Csk	TK
	CSK	O97952	331	Y	LPSTLSLYKSGALDE	MACFA	Uniprot	Csk	TK
	CSK	O97952	342	Y	ALDEAAAYQSRDYYN	MACFA	Uniprot	Csk	TK
	CSK	O97952	347	Y	AAYQSRDYYNFPLAL	MACFA	Uniprot	Csk	TK
	CSK	O97952	348	Y	AYQSRDYYNFPLALA	MACFA	Uniprot	Csk	TK
	TNK2	O97952	348	Y	AYQSRDYYNFPLALA	MACFA	Uniprot	Ack	TK
	CSK	O97952	378	Y	KLENPLDYGSAWAAA	MACFA	Uniprot	Csk	TK
	CSK	O97952	510	Y	MDSYSGPYGDMRLET	MACFA	Uniprot	Csk	TK
	CSK	O97952	527	Y	DHVLPIDYYFPPQKT	MACFA	Uniprot	Csk	TK
	MST1	O97952	626	S	GEASSTTSPTEETAQ	MACFA	Uniprot	STE20	STE
	CSK	O97952	891	Y	SGKVKPIYFHTQ***	MACFA	Uniprot	Csk	TK
	CDK9	Q6QT55	65	S	QQQQQETSPRQQQQQ	MACMU	Uniprot	CDK	CMGC
	CSK	Q6QT55	208	Y	PTSSKDNYLEGTSTI	MACMU	Uniprot	Csk	TK
	CSK	Q6QT55	252	Y	QLRGDCMYAPVLGVP	MACMU	Uniprot	Csk	TK
	TNK2	Q6QT55	252	Y	QLRGDCMYAPVLGVP	MACMU	Uniprot	Ack	TK
	CSK	Q6QT55	292	Y	STEDTAEYSPFKGGY	MACMU	Uniprot	Csk	TK
	CSK	Q6QT55	331	Y	LPSTLSLYKSGALDE	MACMU	Uniprot	Csk	TK
	CSK	Q6QT55	342	Y	ALDEAAAYQSRDYYN	MACMU	Uniprot	Csk	TK
	CSK	Q6QT55	347	Y	AAYQSRDYYNFPLAL	MACMU	Uniprot	Csk	TK
	CSK	Q6QT55	348	Y	AYQSRDYYNFPLALA	MACMU	Uniprot	Csk	TK
	TNK2	Q6QT55	348	Y	AYQSRDYYNFPLALA	MACMU	Uniprot	Ack	TK
	CSK	Q6QT55	378	Y	KLENPLDYGSAWAAA	MACMU	Uniprot	Csk	TK
	CSK	Q6QT55	510	Y	MDSYSGPYGDMRLET	MACMU	Uniprot	Csk	TK
	CSK	Q6QT55	527	Y	DHVLPIDYYFPPQKT	MACMU	Uniprot	Csk	TK
	MST1	Q6QT55	626	S	GEASSTTSPTEETAQ	MACMU	Uniprot	STE20	STE
	CSK	Q6QT55	891	Y	SGKVKPIYFHTQ***	MACMU	Uniprot	Csk	TK
	CDK9	O97775	81	S	QQQQQETSPRQQQQQ	PANTR	Uniprot	CDK	CMGC
	CSK	O97775	222	Y	PTSSKDNYLGGTSTI	PANTR	Uniprot	Csk	TK
	CSK	O97775	266	Y	QLRGDCMYAPLLGVP	PANTR	Uniprot	Csk	TK
	TNK2	O97775	266	Y	QLRGDCMYAPLLGVP	PANTR	Uniprot	Ack	TK
	CSK	O97775	306	Y	STEDTAEYSPFKGGY	PANTR	Uniprot	Csk	TK
	CSK	O97775	345	Y	LPSTLSLYKSGALDE	PANTR	Uniprot	Csk	TK
	CSK	O97775	356	Y	ALDEAAAYQSRDYYN	PANTR	Uniprot	Csk	TK
	CSK	O97775	361	Y	AAYQSRDYYNFPLAL	PANTR	Uniprot	Csk	TK
	CSK	O97775	362	Y	AYQSRDYYNFPLALA	PANTR	Uniprot	Csk	TK
	TNK2	O97775	362	Y	AYQSRDYYNFPLALA	PANTR	Uniprot	Ack	TK
	CSK	O97775	392	Y	KLENPLDYGSAWAAA	PANTR	Uniprot	Csk	TK
	CSK	O97775	526	Y	MDSYSGPYGDMRLET	PANTR	Uniprot	Csk	TK
	CSK	O97775	543	Y	DHVLPIDYYFPPQKT	PANTR	Uniprot	Csk	TK
	MST1	O97775	642	S	GEASSTTSPTEETTQ	PANTR	Uniprot	STE20	STE
	CSK	O97775	907	Y	SGKVKPIYFHTQ***	PANTR	Uniprot	Csk	TK
	CDK9	O97960	66	S	QQQQQETSPRQQQQQ	PAPHA	Uniprot	CDK	CMGC
	CSK	O97960	208	Y	PTSSKDNYLGGTSTI	PAPHA	Uniprot	Csk	TK
	CSK	O97960	252	Y	QLRGDCMYAPVLGVP	PAPHA	Uniprot	Csk	TK
	TNK2	O97960	252	Y	QLRGDCMYAPVLGVP	PAPHA	Uniprot	Ack	TK
	CSK	O97960	292	Y	STEDTAEYSPFKGGY	PAPHA	Uniprot	Csk	TK
	CSK	O97960	331	Y	LPSTLSLYKSGALDE	PAPHA	Uniprot	Csk	TK
	CSK	O97960	342	Y	ALDEAAAYQSRDYYN	PAPHA	Uniprot	Csk	TK
	CSK	O97960	347	Y	AAYQSRDYYNFPLAL	PAPHA	Uniprot	Csk	TK
	CSK	O97960	348	Y	AYQSRDYYNFPLALA	PAPHA	Uniprot	Csk	TK
	TNK2	O97960	348	Y	AYQSRDYYNFPLALA	PAPHA	Uniprot	Ack	TK
	CSK	O97960	378	Y	KLENPLDYGSAWAAA	PAPHA	Uniprot	Csk	TK
	CSK	O97960	510	Y	MDSYSGPYGDMRLET	PAPHA	Uniprot	Csk	TK
	CSK	O97960	527	Y	DHVLPIDYYFPPQKT	PAPHA	Uniprot	Csk	TK
	MST1	O97960	626	S	GEASSTTSPTEETAQ	PAPHA	Uniprot	STE20	STE
	CSK	O97960	891	Y	SGKVKPIYFHTQ***	PAPHA	Uniprot	Csk	TK
	CDK9	Q9GKL7	65	S	QLQQQETSPRRQQQQ	PIG	Uniprot	CDK	CMGC
	CSK	Q9GKL7	215	Y	PISSKDSYLGGSSTI	PIG	Uniprot	Csk	TK
	CSK	Q9GKL7	259	Y	QLRGDCMYAPLLTGP	PIG	Uniprot	Csk	TK
	TNK2	Q9GKL7	259	Y	QLRGDCMYAPLLTGP	PIG	Uniprot	Ack	TK
	CSK	Q9GKL7	299	Y	SNEETAEYSPFKAGY	PIG	Uniprot	Csk	TK
	CSK	Q9GKL7	338	Y	LPSALSLYKSGALDD	PIG	Uniprot	Csk	TK
	CSK	Q9GKL7	349	Y	ALDDVAAYPSRDYYN	PIG	Uniprot	Csk	TK
	CSK	Q9GKL7	354	Y	AAYPSRDYYNFPLAL	PIG	Uniprot	Csk	TK
	CSK	Q9GKL7	355	Y	AYPSRDYYNFPLALA	PIG	Uniprot	Csk	TK
	TNK2	Q9GKL7	355	Y	AYPSRDYYNFPLALA	PIG	Uniprot	Ack	TK
	CSK	Q9GKL7	385	Y	KLENPLDYGSAWAAA	PIG	Uniprot	Csk	TK
	CSK	Q9GKL7	511	Y	MESYSGPYGDMRLEP	PIG	Uniprot	Csk	TK
	CSK	Q9GKL7	528	Y	DHVLPIDYYFPPQKT	PIG	Uniprot	Csk	TK
	MST1	Q9GKL7	627	S	GEASSATSPTEEPAQ	PIG	Uniprot	STE20	STE
	CSK	Q9GKL7	892	Y	SGKVKPIYFHTQ***	PIG	Uniprot	Csk	TK
	CSK	P49699	32	Y	STSSKDSYLGSTSVI	RABIT	Uniprot	Csk	TK
	CSK	P49699	76	Y	QLRGDCMYAPLLGGP	RABIT	Uniprot	Csk	TK
	TNK2	P49699	76	Y	QLRGDCMYAPLLGGP	RABIT	Uniprot	Ack	TK
	CSK	P49699	116	Y	GTEETAEYTPFKGGY	RABIT	Uniprot	Csk	TK
	CSK	P49699	155	Y	LPSTLSLYKSGTLDE	RABIT	Uniprot	Csk	TK
	CSK	P49699	166	Y	TLDEAAAYQTRDYYN	RABIT	Uniprot	Csk	TK
	CSK	P49699	171	Y	AAYQTRDYYNFPLAL	RABIT	Uniprot	Csk	TK
	CSK	P49699	172	Y	AYQTRDYYNFPLALA	RABIT	Uniprot	Csk	TK
	TNK2	P49699	172	Y	AYQTRDYYNFPLALA	RABIT	Uniprot	Ack	TK
	CSK	P49699	198	Y	KLENPLDYGSAWAAA	RABIT	Uniprot	Csk	TK
	CSK	P49699	324	Y	MESYSGPYGDMRLET	RABIT	Uniprot	Csk	TK
	CSK	P49699	341	Y	DHVLPIDYYFPPQKT	RABIT	Uniprot	Csk	TK
	MST1	P49699	440	S	GESSSASSPTEDTTQ	RABIT	Uniprot	STE20	STE
	CSK	P49699	705	Y	SGKVKPIYFHTQ***	RABIT	Uniprot	Csk	TK
	CDC2	Q9NLA3	145	S	DEVEVNASPDLPVAK	PATPE	Uniprot	CDK	CMGC
	TRPM7	P46193	5	S	***MAMVSEFLKQAW	BOVIN	Uniprot	Alpha	Atypical
	TRPM7	P14087	5	S	***MSMVSEFLKQAY	CAVCU	Uniprot	Alpha	Atypical
	TRPM7	Q8HZM6	5	S	***MSMVSAFLKQAW	HORSE	Uniprot	Alpha	Atypical
	TRPM7	A5A6M2	5	S	***MAMVSEFLKQAW	PANTR	Uniprot	Alpha	Atypical
	TRPM7	P19619	5	S	***MAMVSEFLKQAW	PIG	Uniprot	Alpha	Atypical
	TRPM7	Q5REL2	5	S	***MAMVSEFLKQAW	PONAB	Uniprot	Alpha	Atypical
	TRPM7	P51662	5	S	***MAMVSEFLKQAW	RABIT	Uniprot	Alpha	Atypical
	TRPM7	P24551	5	S	***MAMVSEFINQAC	RODSP	Uniprot	Alpha	Atypical
	SRC	P04272	24	Y	HSTPPSAYGSVKAYT	BOVIN	Uniprot	Src	TK
	SRC	Q6TEQ7	24	Y	HSTPPSAYGSVKAYT	CANLF	Uniprot	Src	TK
	SRC	Q2Q1M6	24	Y	HSTPPSAYGSVKAYT	CEREL	Uniprot	Src	TK
	SRC	C0HJG9	23	Y	HSTPPSAYGSVKDAL	MESAU	Uniprot	Src	TK
	SRC	P19620	24	Y	HSTPASAYGSVKAYT	PIG	Uniprot	Src	TK
	SRC	Q5R5A0	24	Y	HSTPPSAYGSVKAYT	PONAB	Uniprot	Src	TK
	SRC	A2SW69	24	Y	HSTPPSAYGSVKAYT	SHEEP	Uniprot	Src	TK
	ABL1	P46933	548	Y	VQKFQVYYLGNVPVA	RAT	Uniprot	Abl	TK
	CDK5	A1YES6	233	T	NKKNAGFTPQERQGF	GORGO	Uniprot	CDK	CMGC
	CDK5	A1YFZ3	233	T	NKKNAGFTPQERQGF	PANPA	Uniprot	CDK	CMGC
	CDK5	A2T6Y4	233	T	NKKNAGFTPQERQGF	PANTR	Uniprot	CDK	CMGC
	CDK5	A2T7I6	233	T	NKKNAGFTPQERQGF	PONPY	Uniprot	CDK	CMGC
	ATM	A0JNH9	92	S	MECTLRNSQMLDEDD	BOVIN	Uniprot	PIKK	Atypical
	FAM20C	P0DN41	146	S	VQAMLGQSTEELRAR	BOSMU	Uniprot	FJ	PKL
	PAK4	Q865S3	143	S	GSRRGRSSLSLAKSV	CANLF	Uniprot	STE20	STE
	MAPK1	Q865S3	679	T	PGVELLLTPRDPALL	CANLF	Uniprot	MAPK	CMGC
	MAPK3	Q865S3	679	T	PGVELLLTPRDPALL	CANLF	Uniprot	MAPK	CMGC
	PAK1	Q865S3	886	S	PLDPRRRSLPAGDAL	CANLF	Uniprot	STE20	STE
	AURKA	Q865S3	886	S	PLDPRRRSLPAGDAL	CANLF	Uniprot	Aur	Other
	PAK4	Q865S3	896	S	AGDALYLSFTPPQPS	CANLF	Uniprot	STE20	STE
	CDK1	Q865S3	960	S	GRLSPPHSPRDFTRM	CANLF	Uniprot	CDK	CMGC
	MAPK1	B2DCZ9	653	T	PGVELLLTSREPALP	PIG	Uniprot	MAPK	CMGC
	MAPK3	B2DCZ9	653	T	PGVELLLTSREPALP	PIG	Uniprot	MAPK	CMGC
	PAK1	B2DCZ9	860	S	PLDPRRRSLPAGDAL	PIG	Uniprot	STE20	STE
	PAK4	B2DCZ9	870	S	AGDALYLSFTPPQPS	PIG	Uniprot	STE20	STE
	CDK1	B2DCZ9	935	S	SRLSPPHSPRDFTRM	PIG	Uniprot	CDK	CMGC
	PAK4	Q5FVC2	143	S	GSRRGLSSLSLAKSV	RAT	Uniprot	STE20	STE
	PAK4	Q5FVC2	895	S	AGDALYLSFNPPQPS	RAT	Uniprot	STE20	STE
	GWL	Q712U6	62	S	KGQKYFDSGDYNMAK	PIG	Uniprot
	GWL	Q712U5	62	S	KGQKYFDSGDYNMAK	RAT	Uniprot
	GWL	B5G1C4	62	S	KGQKYFDSGDYNMAK	TAEGU	Uniprot
	CDK2	Q28GU6	28	S	EMDDKVISPEKSEEI	XENTR	Uniprot	CDK	CMGC
	CDK2	Q28GU6	99	T	VTGDHIPTPQDLPQR	XENTR	Uniprot	CDK	CMGC
	GRK5	Q4R562	404	S	EEENGTGSPQLNNR*	MACFA	Uniprot	GRK	AGC
	GRK5	Q95223	404	S	EEDDVTGSPRLNDR*	RABIT	Uniprot	GRK	AGC
	TLK2	Q2KIG1	192	S	GWSTSENSLNVMLES	BOVIN	Uniprot	TLK	Other
	TLK2	Q17QJ0	198	S	PGLLPENSMDCI***	BOVIN	Uniprot	TLK	Other
	IPL1	A6ZZR4	200	S	QSRKRKISLLLQQQY	YEAS7	Uniprot	Aur	Other
	CDC28	A6ZZR4	250	S	NSNNIESSPLKQGHH	YEAS7	Uniprot
	MAPK4	Q8VZ20	189	T	SPEKLNSTPVAKSVT	ARATH	Uniprot	MAPK	CMGC
	CDK3	Q08DA8	63	S	GILARRPSYRKILKD	BOVIN	Uniprot	CDK	CMGC
	RPS6KA4	Q08DA8	63	S	GILARRPSYRKILKD	BOVIN	Uniprot	RSK	AGC
	RPS6KA5	Q08DA8	63	S	GILARRPSYRKILKD	BOVIN	Uniprot	RSK	AGC
	HIPK2	Q08DA8	197	S	PQTVVMTSPVTLTSQ	BOVIN	Uniprot	DYRK	CMGC
	VRK1	Q00969	44	S	FGPARNDSVIVADQT	RAT	Uniprot	VRK	CK1
	VRK1	Q00969	55	T	ADQTPTPTRFLKNCE	RAT	Uniprot	VRK	CK1
	ATM	Q00969	472	S	QSTEPALSQIVMAPS	RAT	Uniprot	PIKK	Atypical
	ATM	Q00969	480	S	QIVMAPSSQAQPSGS	RAT	Uniprot	PIKK	Atypical
	MAPK11	Q5R9C9	51	T	SVIIADQTPTPTRFL	PONAB	Uniprot	MAPK	CMGC
	ULK1	Q08DY8	318	S	DAETVSNSSEGRASP	BOVIN	Uniprot	ULK	Other
	ULK1	A5A6N3	318	S	DTETVSNSSEGRASP	PANTR	Uniprot	ULK	Other
	ULK1	Q5RE28	355	S	DTETVSNSSEGRASP	PONAB	Uniprot	ULK	Other
	TORC1	A6ZX59	348	S	DRRSLSLSPCTRANS	YEAS7	Uniprot
	TORC1	A6ZX59	437	S	FGNIRRHSSVKTTEN	YEAS7	Uniprot
	TORC1	A6ZX59	438	S	GNIRRHSSVKTTENA	YEAS7	Uniprot
	TORC1	A6ZX59	535	S	RGRSDSHSPLPSISP	YEAS7	Uniprot
	TORC1	A6ZX59	541	S	HSPLPSISPSMHYGS	YEAS7	Uniprot
	TORC1	A6ZX59	646	S	TKFKSSISPRSIDSI	YEAS7	Uniprot
	TORC1	A6ZX59	649	S	KSSISPRSIDSISSS	YEAS7	Uniprot
	TORC1	Q06628	348	S	DRRSLSLSPCTRANS	YEAST	Uniprot
	TORC1	Q06628	437	S	FGNIRRHSSVKTTEN	YEAST	Uniprot
	TORC1	Q06628	438	S	GNIRRHSSVKTTENA	YEAST	Uniprot
	TORC1	Q06628	496	S	PNINISDSLIRYQNL	YEAST	Uniprot
	TORC1	Q06628	535	S	RGRSDSHSPLPSISP	YEAST	Uniprot
	TORC1	Q06628	541	S	HSPLPSISPSMHYGS	YEAST	Uniprot
	TORC1	Q06628	646	S	TKFKSSISPRSIDSI	YEAST	Uniprot
	TORC1	Q06628	649	S	KSSISPRSIDSISSS	YEAST	Uniprot
	MAPK8	Q5IS70	735	S	EEYETPESPVPPARS	PANTR	Uniprot	MAPK	CMGC
	PAK	Q2TA06	342	S	QETYRRISRVEFTFP	BOVIN	Uniprot
	PAK	O14965	342	S	QETYKRISRVEFTFP	HUMAN	Uniprot
	PAK	P97477	333	S	QETYRRISRVEFTFP	MOUSE	Uniprot
	PAK	A5GFW1	342	S	QETYKRISRVEFTFP	PIG	Uniprot
	PAK	P59241	335	S	QETYRRISRVEFTFP	RAT	Uniprot
	PLK3	O77737	49	S	ESEAETPSAINGNPS	PIG	Uniprot	PLK	Other
	CDK1	O77737	62	S	PSWHLADSPAVNGAT	PIG	Uniprot	CDK	CMGC
	VRK2	P61283	2	T	******MTTSQKHRD	BOVIN	Uniprot	VRK	CK1
	VRK2	P61283	3	T	*****MTTSQKHRDF	BOVIN	Uniprot	VRK	CK1
	VRK2	P61283	4	S	****MTTSQKHRDFV	BOVIN	Uniprot	VRK	CK1
	VRK1	Q5RBU9	2	T	******MTTSQKHRD	PONAB	Uniprot	VRK	CK1
	VRK2	Q5RBU9	2	T	******MTTSQKHRD	PONAB	Uniprot	VRK	CK1
	VRK1	Q5RBU9	3	T	*****MTTSQKHRDF	PONAB	Uniprot	VRK	CK1
	VRK2	Q5RBU9	3	T	*****MTTSQKHRDF	PONAB	Uniprot	VRK	CK1
	VRK1	Q5RBU9	4	S	****MTTSQKHRDFV	PONAB	Uniprot	VRK	CK1
	VRK2	Q5RBU9	4	S	****MTTSQKHRDFV	PONAB	Uniprot	VRK	CK1
	VRK1	Q9R1T1	2	T	******MTTSQKHRD	RAT	Uniprot	VRK	CK1
	VRK2	Q9R1T1	2	T	******MTTSQKHRD	RAT	Uniprot	VRK	CK1
	VRK1	Q9R1T1	3	T	*****MTTSQKHRDF	RAT	Uniprot	VRK	CK1
	VRK2	Q9R1T1	3	T	*****MTTSQKHRDF	RAT	Uniprot	VRK	CK1
	VRK1	Q9R1T1	4	S	****MTTSQKHRDFV	RAT	Uniprot	VRK	CK1
	VRK2	Q9R1T1	4	S	****MTTSQKHRDFV	RAT	Uniprot	VRK	CK1
	GSK3	P50895	596	S	PPGEPGLSHSGSEQP	HUMAN	Uniprot
	ABL1	Q63767	347	Y	APGSQDIYDVPPVRG	RAT	Uniprot	Abl	TK
	MAPK8	O02718	62	T	RTPAPSRTSPPPPPA	BOVIN	Uniprot	MAPK	CMGC
	MAPK8	O02718	63	S	TPAPSRTSPPPPPAA	BOVIN	Uniprot	MAPK	CMGC
	MAPK8	O02718	77	S	AAAGPAPSPVPPVVH	BOVIN	Uniprot	MAPK	CMGC
	MAPK8	Q6R755	69	T	HRDMAARTSPLRPIV	CANLF	Uniprot	MAPK	CMGC
	MAPK8	Q6R755	70	S	RDMAARTSPLRPIVA	CANLF	Uniprot	MAPK	CMGC
	MAPK8	Q6R755	84	S	ATTGPTLSPVPPVVH	CANLF	Uniprot	MAPK	CMGC
	MAPK8	Q9JJV8	69	T	HRDMAARTSPLRPIV	CRIGR	Uniprot	MAPK	CMGC
	MAPK8	Q9JJV8	70	S	RDMAARTSPLRPIVA	CRIGR	Uniprot	MAPK	CMGC
	MAPK8	Q9JJV8	84	S	ATTGPTLSPVPPVVH	CRIGR	Uniprot	MAPK	CMGC
	GSK3	P20749	402	S	LSASPSSSPSQSPPR	HUMAN	Uniprot
	GSK3	P20749	406	S	PSSSPSQSPPRDPPG	HUMAN	Uniprot
	GSK3	Q9Z2F6	396	S	LQSSPSSSPSLSPPK	MOUSE	Uniprot
	GSK3	Q9Z2F6	400	S	PSSSPSLSPPKDAPG	MOUSE	Uniprot
	AMPK	Q4A1L4	88	S	IPPARMMSTESANSF	BOVIN	Uniprot	CAMKL	CAMK
	AMPK	Q4A1L4	91	S	ARMMSTESANSFTLI	BOVIN	Uniprot	CAMKL	CAMK
	AMPK	Q4A1L4	94	S	MSTESANSFTLIGEA	BOVIN	Uniprot	CAMKL	CAMK
	DAPK1	Q4A1L4	117	T	LSRRLKVTGDLFDIM	BOVIN	Uniprot	DAPK	CAMK
	AMPK	O88597	88	S	IPPARMMSTESANSF	MOUSE	Uniprot	CAMKL	CAMK
	AMPK	O88597	91	S	ARMMSTESANSFTLI	MOUSE	Uniprot	CAMKL	CAMK
	AMPK	O88597	94	S	MSTESANSFTLIGEA	MOUSE	Uniprot	CAMKL	CAMK
	AMPK	Q4A1L5	88	S	IPPARMMSTESANSF	PIG	Uniprot	CAMKL	CAMK
	AMPK	Q4A1L5	91	S	ARMMSTESANSFTLI	PIG	Uniprot	CAMKL	CAMK
	AMPK	Q4A1L5	94	S	MSTESANSFTLIGEA	PIG	Uniprot	CAMKL	CAMK
	DAPK1	Q4A1L5	117	T	LSRRLKVTGDLFDIM	PIG	Uniprot	DAPK	CAMK
	AMPK	Q5R878	90	S	IPPARMMSTESANSF	PONAB	Uniprot	CAMKL	CAMK
	AMPK	Q5R878	93	S	ARMMSTESANSFTLI	PONAB	Uniprot	CAMKL	CAMK
	AMPK	Q5R878	96	S	MSTESANSFTLIGEA	PONAB	Uniprot	CAMKL	CAMK
	DAPK1	Q5R878	119	T	LSRRLKVTGDLFDIM	PONAB	Uniprot	DAPK	CAMK
	DAPK1	Q91XJ1	117	T	LSRRLKVTGDLFDIM	RAT	Uniprot	DAPK	CAMK
	CDK1	Q8JGN5	43	T	FTENCKCTPESMAKA	XENLA	Uniprot	CDK	CMGC
	CDK1	Q4R1J6	43	T	FTENCKCTPENMAKA	XENLA	Uniprot	CDK	CMGC
	CDK1	Q50L39	47	T	FTEDCACTPERMAEA	XENLA	Uniprot	CDK	CMGC
	CDK1	Q804H7	47	T	FTEDCACTPERMAEA	XENLA	Uniprot	CDK	CMGC
	SRC	P23645	273	Y	GMASGLVYEYIFNSR	DROME	Uniprot	Src	TK
	SRC	P23645	384	Y	DQQQEPLYGGTRSLY	DROME	Uniprot	Src	TK
	SRC	P23645	478	Y	QQRSESIYGMRGSMR	DROME	Uniprot	Src	TK
	CDC2	P17120	1006	T	EYVATGVTPKKRKYD	EMENI	Uniprot	CDK	CMGC
	CDK1	Q28H51	43	T	FTENCKCTPENMAKA	XENTR	Uniprot	CDK	CMGC
	CDK1	Q28ER3	46	T	FTEDCACTPERMAEA	XENTR	Uniprot	CDK	CMGC
	AURKC	Q6J1J1	20	S	YLKDHRVSTFKNWPF	BOVIN	Uniprot	Aur	Other
	CDK15	Q6J1J1	34	T	FLEGCACTPERMAAA	BOVIN	Uniprot
	AURKC	Q8I009	20	S	YLKDHRVSTFKNWPF	CANLF	Uniprot	Aur	Other
	CDK1	Q8I009	34	T	FLEGCACTPDRMAEA	CANLF	Uniprot	CDK	CMGC
	CDK15	Q8I009	34	T	FLEGCACTPDRMAEA	CANLF	Uniprot
	AURKB	Q8I009	117	T	KNKIAKETNNKQKEF	CANLF	Uniprot	Aur	Other
	AURKC	E3SCZ8	20	S	YLKEHRVSTFKNWPF	CAVPO	Uniprot	Aur	Other
	CDK1	E3SCZ8	34	T	FVNGCSCTPERMAEA	CAVPO	Uniprot	CDK	CMGC
	CDK15	E3SCZ8	34	T	FVNGCSCTPERMAEA	CAVPO	Uniprot
	AURKB	E3SCZ8	117	T	KNKIAKETNSKQKEF	CAVPO	Uniprot	Aur	Other
	AURKC	Q6I6F4	20	S	YLKDHRISTFKNWPF	FELCA	Uniprot	Aur	Other
	CDK1	Q6I6F4	34	T	FLEGCACTPERMAEA	FELCA	Uniprot	CDK	CMGC
	CDK15	Q6I6F4	34	T	FLEGCACTPERMAEA	FELCA	Uniprot
	AURKB	Q6I6F4	117	T	KNKIAKETNHKQKEF	FELCA	Uniprot	Aur	Other
	AURKC	Q9GLN5	20	S	YLKDHRISTFKNWPF	PIG	Uniprot	Aur	Other
	CDK1	Q9GLN5	34	T	FLEGCACTPERMAAA	PIG	Uniprot	CDK	CMGC
	CDK15	Q9GLN5	34	T	FLEGCACTPERMAAA	PIG	Uniprot
	AURKC	Q5RAH9	20	S	FLKDHRISTFKNWPF	PONAB	Uniprot	Aur	Other
	CDK15	Q5RAH9	34	T	FLEGCACTPERMAEA	PONAB	Uniprot
	AURKB	Q5RAH9	117	T	KNKIAKETNNKKKEF	PONAB	Uniprot	Aur	Other
	CDK15	Q9JHY7	34	T	FLEDCSCTPERMAEA	RAT	Uniprot
	MAPK1	A9JTP3	202	S	FFSSPETSPESVGSY	XENTR	Uniprot	MAPK	CMGC
	MAPK1	A9JTP3	216	S	YEGSPVSSPGSPPVC	XENTR	Uniprot	MAPK	CMGC
	MAPK1	A9JTP3	219	S	SPVSSPGSPPVCPFL	XENTR	Uniprot	MAPK	CMGC
	GRK6	O70526	346	S	SMGTLRTSISVDRQI	CAVPO	Uniprot	GRK	AGC
	GRK6	O70526	348	S	GTLRTSISVDRQIHK	CAVPO	Uniprot	GRK	AGC
	GRK6	Q9GLX8	349	S	SMGTLRTSISVERQI	PIG	Uniprot	GRK	AGC
	GRK6	Q9GLX8	351	S	GTLRTSISVERQIHK	PIG	Uniprot	GRK	AGC
	GRK6	Q28642	349	S	SMGTLRTSISVERQI	RABIT	Uniprot	GRK	AGC
	GRK6	Q28642	351	S	GTLRTSISVERQIHK	RABIT	Uniprot	GRK	AGC
	AURKB	Q5RBS5	165	S	KGKGKRSSRANTVTP	PONAB	Uniprot	Aur	Other
	MAPK1	Q04982	790	S	FSLYACASPKTPIQA	CHICK	Uniprot	MAPK	CMGC
	MAPK1	Q04982	793	T	YACASPKTPIQAGGY	CHICK	Uniprot	MAPK	CMGC
	MAPK1	P34908	790	S	FSLYACASPKTPIQA	COTJA	Uniprot	MAPK	CMGC
	MAPK1	P34908	793	T	YACASPKTPIQAGGY	COTJA	Uniprot	MAPK	CMGC
	CHEK2	Q864U1	982	S	PSLSPIKSSVKTICK	BOVIN	Uniprot	RAD53	CAMK
	AURKA	Q95153	305	S	KAEICNNSKQPGLAR	CANLF	Uniprot	Aur	Other
	CHEK2	Q95153	987	S	PPLSPIRSCVKTLCQ	CANLF	Uniprot	RAD53	CAMK
	CHEK2	Q6J6I8	988	S	PPLFPIKSFVKTKCK	GORGO	Uniprot	RAD53	CAMK
	AURKA	Q6J6I9	307	S	KAEFCNKSKQPGLAR	MACMU	Uniprot	Aur	Other
	CHEK2	Q6J6I9	987	S	PPLFPVKSFVKTKCN	MACMU	Uniprot	RAD53	CAMK
	AURKA	Q9GKK8	308	S	KAEFCNKSKQPGLAR	PANTR	Uniprot	Aur	Other
	CHEK2	Q9GKK8	988	S	PPLFPIKSFVKTKCK	PANTR	Uniprot	RAD53	CAMK
	AURKA	Q6J6J0	308	S	KAEFCNKSKQPGLAR	PONPY	Uniprot	Aur	Other
	CHEK2	Q6J6J0	988	S	PPLFPIKSFVKTKCK	PONPY	Uniprot	RAD53	CAMK
	CHEK2	O54952	975	S	QSVSPLRSSIKTDNR	RAT	Uniprot	RAD53	CAMK
	CDK1	Q864S8	3236	S	SPICTFVSPAAQKAF	FELCA	Uniprot	CDK	CMGC
	CDK2	Q864S8	3236	S	SPICTFVSPAAQKAF	FELCA	Uniprot	CDK	CMGC
	CHEK1	Q864S8	3331	T	VRPKSYPTAPGIRDC	FELCA	Uniprot	CAMKL	CAMK
	CHEK2	Q864S8	3331	T	VRPKSYPTAPGIRDC	FELCA	Uniprot	RAD53	CAMK
	PRKCB	Q8JH64	179	S	GSLKAGRSHRKTKKP	CHICK	Uniprot	PKC	AGC
	LYN	Q8JH64	549	Y	RYVLDDEYTSSMGSK	CHICK	Uniprot	Src	TK
	CAK	P23293	240	T	AGSGAKYTSVVVTRW	YEAST	Uniprot	DDR	TK
	AKT2	Q5RDC8	197	S	EARQRLISLMSGELQ	PONAB	Uniprot	Akt	AGC
	SRC	Q6R8F2	753	Y	DDTRDNVYYYDEEGG	BOVIN	Uniprot	Src	TK
	SRC	Q6R8F2	754	Y	DTRDNVYYYDEEGGG	BOVIN	Uniprot	Src	TK
	SRC	Q6R8F2	755	Y	TRDNVYYYDEEGGGE	BOVIN	Uniprot	Src	TK
	SRC	F1PAA9	756	Y	DDTRDNVYYYDEEGG	CANLF	Uniprot	Src	TK
	SRC	F1PAA9	757	Y	DTRDNVYYYDEEGGG	CANLF	Uniprot	Src	TK
	SRC	F1PAA9	758	Y	TRDNVYYYDEEGGGE	CANLF	Uniprot	Src	TK
	SRC	Q5RAX1	753	Y	DDTRDNVYYYDEEGG	PONAB	Uniprot	Src	TK
	SRC	Q5RAX1	754	Y	DTRDNVYYYDEEGGG	PONAB	Uniprot	Src	TK
	SRC	Q5RAX1	755	Y	TRDNVYYYDEEGGGE	PONAB	Uniprot	Src	TK
	CAMK4	P62157	45	T	RSLGQNPTEAELQDM	BOVIN	Uniprot	CAMK1	CAMK
	CAMK4	Q5RAD2	45	T	RSLGQNPTEAELQDM	PONAB	Uniprot	CAMK1	CAMK
	CAMK4	P62160	45	T	RSLGQNPTEAELQDM	RABIT	Uniprot	CAMK1	CAMK
	CAMK4	Q6YNX6	45	T	RSLGQNPTEAELQDM	SHEEP	Uniprot	CAMK1	CAMK
	MAPK3	P24643	565	S	EEDGGTASQEEDDRK	CANLF	Uniprot	MAPK	CMGC
	MAPK3	Q5R440	564	S	EEDGGTVSQEEEDRK	PONAB	Uniprot	MAPK	CMGC
	NUAK1	Q3T0P5	257	S	TLVNRKVSQRRVDFC	BOVIN	Uniprot	CAMKL	CAMK
	NUAK1	O35397	240	S	TLVNRKVSQRRVDFC	RAT	Uniprot	CAMKL	CAMK
	STRK1	B8AME2	210	Y	DGSGVNTYTLVNRAG	ORYSI	Uniprot
	ABL1	Q07DV9	14	Y	VDSEGHLYTVPIREQ	AOTNA	Uniprot	Abl	TK
	ABL1	Q00PJ9	14	Y	VDSEGQLYTLPIREQ	ATEAB	Uniprot	Abl	TK
	ABL1	P79132	14	Y	VDSEGHLYTVPIREQ	BOVIN	Uniprot	Abl	TK
	ABL1	Q2QLG6	14	Y	VDSEGHLYTVPIREQ	CALJA	Uniprot	Abl	TK
	ABL1	P33724	14	Y	VDSEGHLYTVPIREQ	CANLF	Uniprot	Abl	TK
	ABL1	Q2IBA5	14	Y	VDSEGHLYTVPIREQ	CHLAE	Uniprot	Abl	TK
	ABL1	Q07DZ2	14	Y	VDSEGHLYTVPIREQ	COLGU	Uniprot	Abl	TK
	ABL1	Q07E49	14	Y	VDSEGHLYTAPIREQ	DASNO	Uniprot	Abl	TK
	ABL1	Q2QL79	14	Y	IDSEGLLYSAPIREQ	DIDVI	Uniprot	Abl	TK
	ABL1	A1X149	14	Y	VDSEGHLYTLPIREQ	ECHTE	Uniprot	Abl	TK
	ABL1	Q2IBG8	14	Y	VDSEGHLYTVPIREQ	EULMM	Uniprot	Abl	TK
	ABL1	A0M8S7	14	Y	VDSEGHLYTVPIREQ	FELCA	Uniprot	Abl	TK
	ABL1	Q2IBF0	14	Y	VDSEGHLYTVPIREQ	GORGO	Uniprot	Abl	TK
	ABL1	Q2QLB0	14	Y	VDSEGHLYTVPIREQ	HORSE	Uniprot	Abl	TK
	ABL1	Q108U7	14	Y	VDSEGHLYTAPIREQ	LOXAF	Uniprot	Abl	TK
	ABL1	Q2QL90	14	Y	VDSEGHLYTVPIREQ	MICMU	Uniprot	Abl	TK
	ABL1	Q09YK1	14	Y	VDSEGHLYTVPIREQ	MUNMU	Uniprot	Abl	TK
	ABL1	Q07DX1	14	Y	VDSEGHLYTVPVREQ	MUNRE	Uniprot	Abl	TK
	ABL1	Q07E25	14	Y	VDSEGHLYTVPIREQ	MUSPF	Uniprot	Abl	TK
	ABL1	Q07DY2	14	Y	VDSEGHLYTVPIREQ	NOMLE	Uniprot	Abl	TK
	ABL1	Q07E02	14	Y	VDAEGLLYSVPSRDQ	OR	Uniprot	Abl	TK
	ABL1	Q2QLH7	14	Y	VDSEGHLYTVPIREQ	OTOGA	Uniprot	Abl	TK
	ABL1	Q2QLF2	14	Y	VDSEGHLYTVPIREQ	PANTR	Uniprot	Abl	TK
	ABL1	A0M8R6	14	Y	VDSEGHLYTVPIREQ	PAPAN	Uniprot	Abl	TK
	ABL1	Q6RVA9	14	Y	VDSEGHLYTVPIREQ	PIG	Uniprot	Abl	TK
	ABL1	Q2QLC1	14	Y	VDSEGHLYTVPIREQ	PLEMO	Uniprot	Abl	TK
	ABL1	Q2IBD7	14	Y	VDSEGHLYTVPIREQ	PONAB	Uniprot	Abl	TK
	ABL1	Q09YN6	14	Y	VDSEGHLYTVPIREQ	RABIT	Uniprot	Abl	TK
	ABL1	P41350	14	Y	VDSEGHLYTVPIREQ	RAT	Uniprot	Abl	TK
	ABL1	Q2IBC1	14	Y	VDSEGHLYTVPIREQ	RHIFE	Uniprot	Abl	TK
	ABL1	Q09YH8	14	Y	VDSEGHLYTVPIREQ	SAIBB	Uniprot	Abl	TK
	ABL1	Q6B3Y2	14	Y	VDSEGHLYTVPIREQ	SHEEP	Uniprot	Abl	TK
	SRC	Q07DW0	19	Y	LFMDDDSYSHHSGLE	AOTNA	Uniprot	Src	TK
	SRC	Q07DW0	27	Y	SHHSGLEYADPEKFA	AOTNA	Uniprot	Src	TK
	SRC	Q00PK0	19	Y	LFMDDDSYSHHSGVD	ATEAB	Uniprot	Src	TK
	SRC	Q00PK0	27	Y	SHHSGVDYGDPEKFV	ATEAB	Uniprot	Src	TK
	SRC	Q09YL4	19	Y	LFMDDDSYSHHSGLE	ATEGE	Uniprot	Src	TK
	SRC	Q09YL4	27	Y	SHHSGLEYADPEKFA	ATEGE	Uniprot	Src	TK
	SRC	Q66WT7	19	Y	LFMDDDSYSRHSSVD	BOVIN	Uniprot	Src	TK
	SRC	Q66WT7	27	Y	SRHSSVDYADPDKFV	BOVIN	Uniprot	Src	TK
	SRC	Q2QLG7	19	Y	LFMDDDSYSHHSGLE	CALJA	Uniprot	Src	TK
	SRC	Q2QLG7	27	Y	SHHSGLEYADPEKFV	CALJA	Uniprot	Src	TK
	SRC	O46550	19	Y	LCMDDDAYSRHSAVD	CANLF	Uniprot	Src	TK
	SRC	Q2QLD3	19	Y	LFMDDDSYSHHSCVD	CARPS	Uniprot	Src	TK
	SRC	Q2QLD3	27	Y	SHHSCVDYADPEKFA	CARPS	Uniprot	Src	TK
	SRC	Q2IBA4	19	Y	LFMDDDSYSHHSGLE	CHLAE	Uniprot	Src	TK
	SRC	Q2IBA4	27	Y	SHHSGLEYADPEKFA	CHLAE	Uniprot	Src	TK
	SRC	Q07DZ3	19	Y	LFMDDDSYSHHSGLE	COLGU	Uniprot	Src	TK
	SRC	Q07DZ3	27	Y	SHHSGLEYADPEKFA	COLGU	Uniprot	Src	TK
	SRC	Q07E50	19	Y	LFVDDDVYSRHSGVD	DASNO	Uniprot	Src	TK
	SRC	Q07E50	27	Y	SRHSGVDYGDSEKFT	DASNO	Uniprot	Src	TK
	SRC	Q2QL80	19	Y	IYMDEDSYSRHSGLG	DIDVI	Uniprot	Src	TK
	SRC	Q2QL80	27	Y	SRHSGLGYPEPEKCA	DIDVI	Uniprot	Src	TK
	SRC	Q2IBG9	19	Y	LFLDDDSYSHHGDVD	EULMM	Uniprot	Src	TK
	SRC	Q2IBG9	27	Y	SHHGDVDYADPEKFA	EULMM	Uniprot	Src	TK
	SRC	A0M8S6	19	Y	LFMDDDSYSRHSGVD	FELCA	Uniprot	Src	TK
	SRC	A0M8S6	27	Y	SRHSGVDYADPDKFA	FELCA	Uniprot	Src	TK
	SRC	Q2IBF3	19	Y	LFMDDDSYSHHSGLE	GORGO	Uniprot	Src	TK
	SRC	Q2IBF3	27	Y	SHHSGLEYADPEKFA	GORGO	Uniprot	Src	TK
	SRC	Q2QLB1	19	Y	LFLDDESYSRHSGVD	HORSE	Uniprot	Src	TK
	SRC	Q2QLB1	27	Y	SRHSGVDYADPEKFA	HORSE	Uniprot	Src	TK
	SRC	Q108U8	19	Y	LFMDDDAYSRHSGVD	LOXAF	Uniprot	Src	TK
	SRC	Q108U8	27	Y	SRHSGVDYADPEKFG	LOXAF	Uniprot	Src	TK
	SRC	Q09YK2	19	Y	LFMDDDSYSRHSSVD	MUNMU	Uniprot	Src	TK
	SRC	Q09YK2	27	Y	SRHSSVDYADPDKFV	MUNMU	Uniprot	Src	TK
	SRC	Q07E26	19	Y	LFMDDDAYSRHSGVD	MUSPF	Uniprot	Src	TK
	SRC	Q07E26	27	Y	SRHSGVDYADLDKFA	MUSPF	Uniprot	Src	TK
	SRC	Q07E39	19	Y	LFMDDDSYSRHSGVD	NEONE	Uniprot	Src	TK
	SRC	Q07E39	27	Y	SRHSGVDYADPDKFA	NEONE	Uniprot	Src	TK
	SRC	Q2QLH8	19	Y	LFMDDDSYSHHSGVD	OTOGA	Uniprot	Src	TK
	SRC	Q2QLH8	27	Y	SHHSGVDYGDPEKFV	OTOGA	Uniprot	Src	TK
	SRC	Q2QLF3	19	Y	LFMDDDSYSHHSGLE	PANTR	Uniprot	Src	TK
	SRC	Q2QLF3	27	Y	SHHSGLEYADPEKFA	PANTR	Uniprot	Src	TK
	SRC	A0M8R5	19	Y	LFMDDDSYSHHSGLE	PAPAN	Uniprot	Src	TK
	SRC	A0M8R5	27	Y	SHHSGLEYADPEKFA	PAPAN	Uniprot	Src	TK
	SRC	Q2QLE2	19	Y	LFMDDDSYSRHSGVD	PIG	Uniprot	Src	TK
	SRC	Q2QLE2	27	Y	SRHSGVDYADPKKFV	PIG	Uniprot	Src	TK
	SRC	Q2QLC2	19	Y	LFMDDDSYSHHSGLE	PLEMO	Uniprot	Src	TK
	SRC	Q2QLC2	27	Y	SHHSGLEYADPEKFA	PLEMO	Uniprot	Src	TK
	SRC	Q2IBD6	19	Y	LFMDDDSYSHHSGLE	PONAB	Uniprot	Src	TK
	SRC	Q2IBD6	27	Y	SHHSGLEYADPEKFA	PONAB	Uniprot	Src	TK
	SRC	Q09YN7	19	Y	LFMDDDAYSHHSGVD	RABIT	Uniprot	Src	TK
	SRC	Q2IBC2	19	Y	LFMDDDSYSRHSGVD	RHIFE	Uniprot	Src	TK
	SRC	Q2IBC2	27	Y	SRHSGVDYADPEKFA	RHIFE	Uniprot	Src	TK
	SRC	Q09YH9	19	Y	LFMDDDSYSHHSGLE	SAIBB	Uniprot	Src	TK
	SRC	Q09YH9	27	Y	SHHSGLEYADPEKFV	SAIBB	Uniprot	Src	TK
	SRC	Q09YJ1	19	Y	LFMDDDSYSRHSSVD	SHEEP	Uniprot	Src	TK
	SRC	Q09YJ1	27	Y	SRHSSVDYADPDKFV	SHEEP	Uniprot	Src	TK
	IKKA	Q6JHU9	1383	S	MKSRFVDSGEMSESF	RAT	Uniprot	IKK	Other
	IKKA	Q6JHU9	1387	S	FVDSGEMSESFPYRT	RAT	Uniprot	IKK	Other
	CAK	P38973	160	T	GIPVKKFTQEVVTLW	TRYBB	Uniprot	DDR	TK
	CAK	P54664	160	T	GIPVKKYTHEVVTLW	TRYCO	Uniprot	DDR	TK
	ATM	Q5R8S0	454	T	AAEAAPPTQEAPGET	PONAB	Uniprot	PIKK	Atypical
	ATR	Q5R8S0	454	T	AAEAAPPTQEAPGET	PONAB	Uniprot	PIKK	Atypical
	CDK1	Q08301	122	S	PILVDNPSPSPMETS	CRIGR	Uniprot	CDK	CMGC
	PLK1	Q08301	129	S	SPSPMETSGCAPAEE	CRIGR	Uniprot	PLK	Other
	CDK1	P37882	122	S	PILVDNPSPSPMETS	MESAU	Uniprot	CDK	CMGC
	PLK1	P37882	129	S	SPSPMETSGCAPAEE	MESAU	Uniprot	PLK	Other
	GSK3	P24864	395	T	PLPSGLLTPPQSGKK	HUMAN	Uniprot
	CDK8	Q3ZBL9	5	S	***MYHNSSQKRHWT	BOVIN	Uniprot	CDK	CMGC
	CDK8	Q3ZBL9	304	S	YEDDDYVSKKSKHEE	BOVIN	Uniprot	CDK	CMGC
	CDK8	Q4R7U4	5	S	***MYHNSSQKRHWT	MACFA	Uniprot	CDK	CMGC
	CDK8	Q9R1A0	5	S	***MYHNSSQKRHWT	RAT	Uniprot	CDK	CMGC
	CDK8	Q9R1A0	304	S	YEDDDYVSKKPKQEE	RAT	Uniprot	CDK	CMGC
	JAK2	O18793	139	Y	ILLTIDRYLAIVHAV	MACMU	Uniprot	Jak	TK
	BARK1	Q9XT76	336	S	QEAPERASSVYTRST	ALLLH	Uniprot	GRK	AGC
	BARK1	Q9XT76	337	S	EAPERASSVYTRSTG	ALLLH	Uniprot	GRK	AGC
	BARK1	Q9XT76	342	S	ASSVYTRSTGEQETT	ALLLH	Uniprot	GRK	AGC
	BARK1	Q9BGN6	336	S	QEAPERASSVYTRST	ALLSO	Uniprot	GRK	AGC
	BARK1	Q9BGN6	337	S	EAPERASSVYTRSTG	ALLSO	Uniprot	GRK	AGC
	BARK1	Q9BGN6	342	S	ASSVYTRSTGEQETT	ALLSO	Uniprot	GRK	AGC
	BARK1	Q95NC9	337	S	EAPERANSVYTRSTG	ALOSE	Uniprot	GRK	AGC
	BARK1	Q95NC9	342	S	ANSVYTRSTGEQEIS	ALOSE	Uniprot	GRK	AGC
	BARK1	Q95NC9	349	S	STGEQEISVGL****	ALOSE	Uniprot	GRK	AGC
	BARK1	Q95NC4	337	S	EAPERANSVYTRSTG	ATEGE	Uniprot	GRK	AGC
	BARK1	Q95NC4	342	S	ANSVYTRSTGEQEIS	ATEGE	Uniprot	GRK	AGC
	BARK1	Q95NC4	349	S	STGEQEISVGL****	ATEGE	Uniprot	GRK	AGC
	BARK1	Q2HJ17	336	S	GEAPERVSSVYTRST	BOVIN	Uniprot	GRK	AGC
	BARK1	Q2HJ17	337	S	EAPERVSSVYTRSTG	BOVIN	Uniprot	GRK	AGC
	BARK1	Q2HJ17	342	S	VSSVYTRSTGEQEIS	BOVIN	Uniprot	GRK	AGC
	BARK1	Q2HJ17	349	S	STGEQEISVGL****	BOVIN	Uniprot	GRK	AGC
	BARK1	Q5ECR9	336	S	GELPDRVSSVYTRST	CANLF	Uniprot	GRK	AGC
	BARK1	Q5ECR9	337	S	ELPDRVSSVYTRSTG	CANLF	Uniprot	GRK	AGC
	BARK1	Q5ECR9	342	S	VSSVYTRSTGEQEIS	CANLF	Uniprot	GRK	AGC
	BARK1	Q5ECR9	349	S	STGEQEISVAL****	CANLF	Uniprot	GRK	AGC
	BARK1	Q9TV48	336	S	QEAPERASSVYTRST	CERAS	Uniprot	GRK	AGC
	BARK1	Q9TV48	337	S	EAPERASSVYTRSTG	CERAS	Uniprot	GRK	AGC
	BARK1	Q9TV48	342	S	ASSVYTRSTGEQEIS	CERAS	Uniprot	GRK	AGC
	BARK1	Q9TV48	349	S	STGEQEISVGL****	CERAS	Uniprot	GRK	AGC
	BARK1	O62743	336	S	QEASERASSVYTRST	CERAT	Uniprot	GRK	AGC
	BARK1	O62743	337	S	EASERASSVYTRSTG	CERAT	Uniprot	GRK	AGC
	BARK1	O62743	342	S	ASSVYTRSTGEQEIS	CERAT	Uniprot	GRK	AGC
	BARK1	O62743	349	S	STGEQEISVGL****	CERAT	Uniprot	GRK	AGC
	BARK1	Q9TV47	336	S	QEAPERASSVYTRST	CERCP	Uniprot	GRK	AGC
	BARK1	Q9TV47	337	S	EAPERASSVYTRSTG	CERCP	Uniprot	GRK	AGC
	BARK1	Q9TV47	342	S	ASSVYTRSTGEQEIS	CERCP	Uniprot	GRK	AGC
	BARK1	Q9TV47	349	S	STGEQEISVGL****	CERCP	Uniprot	GRK	AGC
	BARK1	Q9TV49	336	S	QEASERASSVYTRST	CERGA	Uniprot	GRK	AGC
	BARK1	Q9TV49	337	S	EASERASSVYTRSTG	CERGA	Uniprot	GRK	AGC
	BARK1	Q9TV49	342	S	ASSVYTRSTGEQEIS	CERGA	Uniprot	GRK	AGC
	BARK1	Q9TV49	349	S	STGEQEISVGL****	CERGA	Uniprot	GRK	AGC
	BARK1	Q9TV45	336	S	QEVPERASSVYTRST	CERNS	Uniprot	GRK	AGC
	BARK1	Q9TV45	337	S	EVPERASSVYTRSTG	CERNS	Uniprot	GRK	AGC
	BARK1	Q9TV45	342	S	ASSVYTRSTGEQEIF	CERNS	Uniprot	GRK	AGC
	BARK1	P56493	336	S	QEAPERASSVYTRST	CHLAE	Uniprot	GRK	AGC
	BARK1	P56493	337	S	EAPERASSVYTRSTG	CHLAE	Uniprot	GRK	AGC
	BARK1	P56493	342	S	ASSVYTRSTGEQETS	CHLAE	Uniprot	GRK	AGC
	BARK1	P56493	349	S	STGEQETSVGF****	CHLAE	Uniprot	GRK	AGC
	BARK1	Q9TV42	336	S	QEAPERASSVYTRST	CHLPG	Uniprot	GRK	AGC
	BARK1	Q9TV42	337	S	EAPERASSVYTRSTG	CHLPG	Uniprot	GRK	AGC
	BARK1	Q9TV42	342	S	ASSVYTRSTGEQEIS	CHLPG	Uniprot	GRK	AGC
	BARK1	Q9TV42	349	S	STGEQEISVGL****	CHLPG	Uniprot	GRK	AGC
	BARK1	Q9TV43	336	S	QDAPERASSVYTRST	CHLSB	Uniprot	GRK	AGC
	BARK1	Q9TV43	337	S	DAPERASSVYTRSTG	CHLSB	Uniprot	GRK	AGC
	BARK1	Q9TV43	342	S	ASSVYTRSTGEQETS	CHLSB	Uniprot	GRK	AGC
	BARK1	Q9TV43	349	S	STGEQETSVGL****	CHLSB	Uniprot	GRK	AGC
	BARK1	Q95NE8	336	S	QEAPERASSVYTRST	CHLTN	Uniprot	GRK	AGC
	BARK1	Q95NE8	337	S	EAPERASSVYTRSTG	CHLTN	Uniprot	GRK	AGC
	BARK1	Q95NE8	342	S	ASSVYTRSTGEQETS	CHLTN	Uniprot	GRK	AGC
	BARK1	Q95NE8	349	S	STGEQETSVGL****	CHLTN	Uniprot	GRK	AGC
	BARK1	Q95NC8	336	S	QEAPERASSVYTRST	COLPO	Uniprot	GRK	AGC
	BARK1	Q95NC8	337	S	EAPERASSVYTRSTG	COLPO	Uniprot	GRK	AGC
	BARK1	Q95NC8	342	S	ASSVYTRSTGEQEIS	COLPO	Uniprot	GRK	AGC
	BARK1	Q95NC8	349	S	STGEQEISVGL****	COLPO	Uniprot	GRK	AGC
	BARK1	Q95ND0	336	S	QEAPERASSVYTRST	ERYPA	Uniprot	GRK	AGC
	BARK1	Q95ND0	337	S	EAPERASSVYTRSTG	ERYPA	Uniprot	GRK	AGC
	BARK1	Q95ND0	342	S	ASSVYTRSTGEQETS	ERYPA	Uniprot	GRK	AGC
	BARK1	Q95ND0	349	S	STGEQETSVGL****	ERYPA	Uniprot	GRK	AGC
	BARK1	P56439	336	S	QEAPERASSVYTRST	GORGO	Uniprot	GRK	AGC
	BARK1	P56439	337	S	EAPERASSVYTRSTG	GORGO	Uniprot	GRK	AGC
	BARK1	P56439	342	S	ASSVYTRSTGEQEIS	GORGO	Uniprot	GRK	AGC
	BARK1	P56439	349	S	STGEQEISVGL****	GORGO	Uniprot	GRK	AGC
	BARK1	Q95NC0	336	S	QEAPERASSVYTRST	HYLML	Uniprot	GRK	AGC
	BARK1	Q95NC0	337	S	EAPERASSVYTRSTG	HYLML	Uniprot	GRK	AGC
	BARK1	Q95NC0	342	S	ASSVYTRSTGEQEIS	HYLML	Uniprot	GRK	AGC
	BARK1	Q95NC0	349	S	STGEQEISVGL****	HYLML	Uniprot	GRK	AGC
	BARK1	P61755	336	S	QEAPERASSVYTRST	LOPAT	Uniprot	GRK	AGC
	BARK1	P61755	337	S	EAPERASSVYTRSTG	LOPAT	Uniprot	GRK	AGC
	BARK1	P61755	342	S	ASSVYTRSTGEQEIS	LOPAT	Uniprot	GRK	AGC
	BARK1	P61755	349	S	STGEQEISVGL****	LOPAT	Uniprot	GRK	AGC
	BARK1	O97975	336	S	QEAPERASSVYTRST	MACAR	Uniprot	GRK	AGC
	BARK1	O97975	337	S	EAPERASSVYTRSTA	MACAR	Uniprot	GRK	AGC
	BARK1	O97975	342	S	ASSVYTRSTAEQEIS	MACAR	Uniprot	GRK	AGC
	BARK1	O97975	349	S	STAEQEISVGL****	MACAR	Uniprot	GRK	AGC
	BARK1	P61814	336	S	QEAPERASSVYTRST	MACFA	Uniprot	GRK	AGC
	BARK1	P61814	337	S	EAPERASSVYTRSTG	MACFA	Uniprot	GRK	AGC
	BARK1	P61814	342	S	ASSVYTRSTGEQEIS	MACFA	Uniprot	GRK	AGC
	BARK1	P61814	349	S	STGEQEISVGL****	MACFA	Uniprot	GRK	AGC
	BARK1	P61813	336	S	QEAPERASSVYTRST	MACMU	Uniprot	GRK	AGC
	BARK1	P61813	337	S	EAPERASSVYTRSTG	MACMU	Uniprot	GRK	AGC
	BARK1	P61813	342	S	ASSVYTRSTGEQEIS	MACMU	Uniprot	GRK	AGC
	BARK1	P61813	349	S	STGEQEISVGL****	MACMU	Uniprot	GRK	AGC
	BARK1	P61815	336	S	QEAPERASSVYTRST	MACNE	Uniprot	GRK	AGC
	BARK1	P61815	337	S	EAPERASSVYTRSTG	MACNE	Uniprot	GRK	AGC
	BARK1	P61815	342	S	ASSVYTRSTGEQEIS	MACNE	Uniprot	GRK	AGC
	BARK1	P61815	349	S	STGEQEISVGL****	MACNE	Uniprot	GRK	AGC
	BARK1	Q95ND2	336	S	QEAPERASSVYTRTT	MANLE	Uniprot	GRK	AGC
	BARK1	Q95ND2	337	S	EAPERASSVYTRTTG	MANLE	Uniprot	GRK	AGC
	BARK1	Q95ND2	349	S	TTGEQEISVGL****	MANLE	Uniprot	GRK	AGC
	BARK1	Q95ND1	336	S	QEAPERASSVYTRST	MANSP	Uniprot	GRK	AGC
	BARK1	Q95ND1	337	S	EAPERASSVYTRSTG	MANSP	Uniprot	GRK	AGC
	BARK1	Q95ND1	342	S	ASSVYTRSTGEQEIS	MANSP	Uniprot	GRK	AGC
	BARK1	Q95ND1	349	S	STGEQEISVGL****	MANSP	Uniprot	GRK	AGC
	BARK1	Q6WN98	337	S	EAPERANSVYTRSTG	MICHU	Uniprot	GRK	AGC
	BARK1	Q6WN98	342	S	ANSVYTRSTGEQEIS	MICHU	Uniprot	GRK	AGC
	BARK1	Q6WN98	349	S	STGEQEISVGL****	MICHU	Uniprot	GRK	AGC
	BARK1	Q95NC3	336	S	QEAPERASSVYTRSM	MIOTA	Uniprot	GRK	AGC
	BARK1	Q95NC3	337	S	EAPERASSVYTRSMG	MIOTA	Uniprot	GRK	AGC
	BARK1	Q95NC3	342	S	ASSVYTRSMGEQEIS	MIOTA	Uniprot	GRK	AGC
	BARK1	Q95NC3	349	S	SMGEQEISVGL****	MIOTA	Uniprot	GRK	AGC
	BARK1	P51682	338	S	QDNPDRASSVYTRST	MOUSE	Uniprot	GRK	AGC
	BARK1	P51682	339	S	DNPDRASSVYTRSTG	MOUSE	Uniprot	GRK	AGC
	BARK1	P51682	344	S	ASSVYTRSTGEHEVS	MOUSE	Uniprot	GRK	AGC
	BARK1	P51682	351	S	STGEHEVSTGL****	MOUSE	Uniprot	GRK	AGC
	BARK1	Q95NC7	336	S	QEAPERASSVYTRST	NASLA	Uniprot	GRK	AGC
	BARK1	Q95NC7	337	S	EAPERASSVYTRSTG	NASLA	Uniprot	GRK	AGC
	BARK1	Q95NC7	342	S	ASSVYTRSTGEQEIS	NASLA	Uniprot	GRK	AGC
	BARK1	Q95NC7	349	S	STGEQEISVGL****	NASLA	Uniprot	GRK	AGC
	BARK1	O97883	336	S	QEAPERASSVYTRST	NOMLE	Uniprot	GRK	AGC
	BARK1	O97883	337	S	EAPERASSVYTRSTG	NOMLE	Uniprot	GRK	AGC
	BARK1	O97883	342	S	ASSVYTRSTGEQEIS	NOMLE	Uniprot	GRK	AGC
	BARK1	O97883	349	S	STGEQEISVGL****	NOMLE	Uniprot	GRK	AGC
	BARK1	P60574	336	S	QEAPERASSVYTRST	PANPA	Uniprot	GRK	AGC
	BARK1	P60574	337	S	EAPERASSVYTRSTG	PANPA	Uniprot	GRK	AGC
	BARK1	P60574	342	S	ASSVYTRSTGEQEIS	PANPA	Uniprot	GRK	AGC
	BARK1	P60574	349	S	STGEQEISVGL****	PANPA	Uniprot	GRK	AGC
	BARK1	P56440	336	S	QEAPERASSVYTRST	PANTR	Uniprot	GRK	AGC
	BARK1	P56440	337	S	EAPERASSVYTRSTG	PANTR	Uniprot	GRK	AGC
	BARK1	P56440	342	S	ASSVYTRSTGEQEIS	PANTR	Uniprot	GRK	AGC
	BARK1	P56440	349	S	STGEQEISVGL****	PANTR	Uniprot	GRK	AGC
	BARK1	P68269	336	S	QEAPERASSVYTRST	PAPAN	Uniprot	GRK	AGC
	BARK1	P68269	337	S	EAPERASSVYTRSTG	PAPAN	Uniprot	GRK	AGC
	BARK1	P68269	342	S	ASSVYTRSTGEQEIS	PAPAN	Uniprot	GRK	AGC
	BARK1	P68269	349	S	STGEQEISVGL****	PAPAN	Uniprot	GRK	AGC
	BARK1	P68270	336	S	QEAPERASSVYTRST	PAPHA	Uniprot	GRK	AGC
	BARK1	P68270	337	S	EAPERASSVYTRSTG	PAPHA	Uniprot	GRK	AGC
	BARK1	P68270	342	S	ASSVYTRSTGEQEIS	PAPHA	Uniprot	GRK	AGC
	BARK1	P68270	349	S	STGEQEISVGL****	PAPHA	Uniprot	GRK	AGC
	BARK1	Q95NC2	337	S	EAPERANSVYTRSTG	PLEMO	Uniprot	GRK	AGC
	BARK1	Q95NC2	342	S	ANSVYTRSTGEQEIS	PLEMO	Uniprot	GRK	AGC
	BARK1	Q95NC2	349	S	STGEQEISVGL****	PLEMO	Uniprot	GRK	AGC
	BARK1	P61756	336	S	QEAPERASSVYTRST	PONAB	Uniprot	GRK	AGC
	BARK1	P61756	337	S	EAPERASSVYTRSTG	PONAB	Uniprot	GRK	AGC
	BARK1	P61756	342	S	ASSVYTRSTGEQEIS	PONAB	Uniprot	GRK	AGC
	BARK1	P61756	349	S	STGEQEISVGL****	PONAB	Uniprot	GRK	AGC
	BARK1	O97881	336	S	QEAPERASSVYTRST	PONPY	Uniprot	GRK	AGC
	BARK1	O97881	337	S	EAPERASSVYTRSTG	PONPY	Uniprot	GRK	AGC
	BARK1	O97881	342	S	ASSVYTRSTGEQEIS	PONPY	Uniprot	GRK	AGC
	BARK1	O97881	349	S	STGEQEISVGL****	PONPY	Uniprot	GRK	AGC
	BARK1	O97882	336	S	QEAPERASSVYTRST	PYGNE	Uniprot	GRK	AGC
	BARK1	O97882	337	S	EAPERASSVYTRSTG	PYGNE	Uniprot	GRK	AGC
	BARK1	O97882	342	S	ASSVYTRSTGEHEIS	PYGNE	Uniprot	GRK	AGC
	BARK1	O97882	349	S	STGEHEISVGL****	PYGNE	Uniprot	GRK	AGC
	BARK1	Q1ZY22	336	S	RETPEPASSVYTRST	RABIT	Uniprot	GRK	AGC
	BARK1	Q1ZY22	337	S	ETPEPASSVYTRSTG	RABIT	Uniprot	GRK	AGC
	BARK1	Q1ZY22	342	S	ASSVYTRSTGEQEIS	RABIT	Uniprot	GRK	AGC
	BARK1	Q1ZY22	349	S	STGEQEISVGL****	RABIT	Uniprot	GRK	AGC
	BARK1	O08556	338	S	QVNPDRVSSVYTRST	RAT	Uniprot	GRK	AGC
	BARK1	O08556	339	S	VNPDRVSSVYTRSTG	RAT	Uniprot	GRK	AGC
	BARK1	O08556	344	S	VSSVYTRSTGEQEVS	RAT	Uniprot	GRK	AGC
	BARK1	O08556	351	S	STGEQEVSTGL****	RAT	Uniprot	GRK	AGC
	BARK1	O97962	336	S	QEAPERASSVYTRST	RHIAV	Uniprot	GRK	AGC
	BARK1	O97962	337	S	EAPERASSVYTRSTG	RHIAV	Uniprot	GRK	AGC
	BARK1	O97962	342	S	ASSVYTRSTGEQETS	RHIAV	Uniprot	GRK	AGC
	BARK1	O97962	349	S	STGEQETSVGL****	RHIAV	Uniprot	GRK	AGC
	BARK1	O97880	336	S	QEAPERASSVYTRST	RHIBE	Uniprot	GRK	AGC
	BARK1	O97880	337	S	EAPERASSVYTRSTG	RHIBE	Uniprot	GRK	AGC
	BARK1	O97880	342	S	ASSVYTRSTGEQEIS	RHIBE	Uniprot	GRK	AGC
	BARK1	O97880	349	S	STGEQEISVGL****	RHIBE	Uniprot	GRK	AGC
	BARK1	Q8HZT9	337	S	EAPERANSVYTRSTG	SAISC	Uniprot	GRK	AGC
	BARK1	Q8HZT9	342	S	ANSVYTRSTGEQEIS	SAISC	Uniprot	GRK	AGC
	BARK1	Q8HZT9	349	S	STGEQEISVGL****	SAISC	Uniprot	GRK	AGC
	BARK1	P61757	336	S	QEAPERASSVYTRST	SEMEN	Uniprot	GRK	AGC
	BARK1	P61757	337	S	EAPERASSVYTRSTG	SEMEN	Uniprot	GRK	AGC
	BARK1	P61757	342	S	ASSVYTRSTGEQEIS	SEMEN	Uniprot	GRK	AGC
	BARK1	P61757	349	S	STGEQEISVGL****	SEMEN	Uniprot	GRK	AGC
	BARK1	Q95NC5	336	S	QEAPERASSVYTRST	SYMSY	Uniprot	GRK	AGC
	BARK1	Q95NC5	337	S	EAPERASSVYTRSTG	SYMSY	Uniprot	GRK	AGC
	BARK1	Q95NC5	342	S	ASSVYTRSTGEQEIS	SYMSY	Uniprot	GRK	AGC
	BARK1	Q95NC5	349	S	STGEQEISVGL****	SYMSY	Uniprot	GRK	AGC
	BARK1	Q95NC1	336	S	QEAPERASSVYTRST	THEGE	Uniprot	GRK	AGC
	BARK1	Q95NC1	337	S	EAPERASSVYTRSTG	THEGE	Uniprot	GRK	AGC
	BARK1	Q95NC1	342	S	ASSVYTRSTGEQEIS	THEGE	Uniprot	GRK	AGC
	BARK1	Q95NC1	349	S	STGEQEISVGL****	THEGE	Uniprot	GRK	AGC
	BARK1	O97878	336	S	QEAPERASSVYTRST	TRAFR	Uniprot	GRK	AGC
	BARK1	O97878	337	S	EAPERASSVYTRSTG	TRAFR	Uniprot	GRK	AGC
	BARK1	O97878	342	S	ASSVYTRSTGEQETS	TRAFR	Uniprot	GRK	AGC
	BARK1	O97878	349	S	STGEQETSVGL****	TRAFR	Uniprot	GRK	AGC
	BARK1	Q95NC6	336	S	QEAPERASSVYTRST	TRAJO	Uniprot	GRK	AGC
	BARK1	Q95NC6	337	S	EAPERASSVYTRSTG	TRAJO	Uniprot	GRK	AGC
	BARK1	Q95NC6	342	S	ASSVYTRSTGEQEIS	TRAJO	Uniprot	GRK	AGC
	BARK1	Q95NC6	349	S	STGEQEISVGL****	TRAJO	Uniprot	GRK	AGC
	BARK1	O97879	336	S	QEAPERASSVYTRST	TRAPH	Uniprot	GRK	AGC
	BARK1	O97879	337	S	EAPERASSVYTRSTG	TRAPH	Uniprot	GRK	AGC
	BARK1	O97879	342	S	ASSVYTRSTGEQEIS	TRAPH	Uniprot	GRK	AGC
	BARK1	O97879	349	S	STGEQEISVGL****	TRAPH	Uniprot	GRK	AGC
	CDK5	Q4KYY2	8	S	MGTGLSLSPSYRKAT	SPECI	Uniprot	CDK	CMGC
	CDK5	Q4KYY2	138	T	PSVTSAGTPKRVIVQ	SPECI	Uniprot	CDK	CMGC
	CAK	P24923	158	T	GIPVRTFTHEVVTLW	MEDSA	Uniprot	DDR	TK
	CAK	P19026	145	T	GIPVRTFTHEV****	PEA	Uniprot	DDR	TK
	CAK	Q05006	161	T	GIPVRTFTHEVVTLW	MEDSA	Uniprot	DDR	TK
	CAK	Q38772	161	T	GIPVRTFTHEVVTLW	ANTMA	Uniprot	DDR	TK
	CAK	Q38773	148	T	GIPVRTFTHEVVTLW	ANTMA	Uniprot	DDR	TK
	CAK	Q38774	172	T	TVPLKSYTHEIVTLS	ANTMA	Uniprot	DDR	TK
	CAK	Q38775	179	T	TLPIKKYTHEILTLW	ANTMA	Uniprot	DDR	TK
	CAK	Q4Z6R1	158	T	GIPARRYTHEVVTLW	PLABA	Uniprot	DDR	TK
	CAK	Q4Y4B1	158	T	GIPARRYTHEVVTLW	PLACH	Uniprot	DDR	TK
	CAK	P61075	158	T	GIPVRKYTHEVVTLW	PLAF7	Uniprot	DDR	TK
	CAK	Q07785	158	T	GIPVRKYTHEVVTLW	PLAFK	Uniprot	DDR	TK
	CAK	O96821	158	T	GIPVRKYTHEVVTLW	PLAKH	Uniprot	DDR	TK
	CAK	Q9XZD6	158	T	GIPVRKYTHEVVTLW	PLAVI	Uniprot	DDR	TK
	CAK	Q7RM49	159	T	GIPARRYTHEVVTLW	PLAYO	Uniprot	DDR	TK
	CAK	Q26671	158	T	AIPVRSYTHEVVTLW	THEAN	Uniprot	DDR	TK
	CAK	Q27032	158	T	AIPVRSYTHEVVTLW	THEPA	Uniprot	DDR	TK
	CAK	P23111	161	T	GIPVRTFTHEVVTLW	MAIZE	Uniprot	DDR	TK
	CAK	P93101	161	T	GIPVRTFTHEVVTLW	OXYRB	Uniprot	DDR	TK
	CAK	Q41639	161	T	GIPVRTFTHEVVTLW	VIGAC	Uniprot	DDR	TK
	CAK	P52389	161	T	GIPVRTFTHEVVTLW	VIGUN	Uniprot	DDR	TK
	SRC	Q2KJ93	64	Y	DTAGQEDYDRLRPLS	BOVIN	Uniprot	Src	TK
	SRC	P60952	64	Y	DTAGQEDYDRLRPLS	CANLF	Uniprot	Src	TK
	SRC	Q4R4R6	64	Y	DTAGQEDYDRLRPLS	MACFA	Uniprot	Src	TK
	SRC	Q007T2	64	Y	DTAGQEDYDRLRPLS	PIG	Uniprot	Src	TK
	CAK	P35567	161	T	GIPVRVYTHEVVTLW	XENLA	Uniprot	DDR	TK
	CAK	P24033	161	T	GIPVRVYTHEVVTLW	XENLA	Uniprot	DDR	TK
	CAK	P54119	181	T	GVPLRTYTHEVVTLW	AJECA	Uniprot	DDR	TK
	PKR	P48734	4	Y	****MEDYTKIEKIG	BOVIN	Uniprot	PEK	Other
	PKMYT1	P48734	14	T	IEKIGEGTYGVVYKG	BOVIN	Uniprot	WEE	Other
	WEE1	P48734	15	Y	EKIGEGTYGVVYKGR	BOVIN	Uniprot	WEE	Other
	WEE2	P48734	15	Y	EKIGEGTYGVVYKGR	BOVIN	Uniprot
	CAK	P48734	161	T	GIPIRVYTHEVVTLW	BOVIN	Uniprot	DDR	TK
	CAK	P43063	166	T	GVPLRAYTHEVVTLW	CANAL	Uniprot	DDR	TK
	WEE1	P51958	15	Y	EKIGEGTYGVVYKGR	CARAU	Uniprot	WEE	Other
	WEE2	P51958	15	Y	EKIGEGTYGVVYKGR	CARAU	Uniprot
	CAK	P51958	161	T	GVPVRVYTHEVVTLW	CARAU	Uniprot	DDR	TK
	WEE1	P13863	15	Y	EKIGEGTYGVVYKGR	CHICK	Uniprot	WEE	Other
	CAK	P13863	161	T	GIPVRVYTHEVVTLW	CHICK	Uniprot	DDR	TK
	CAK	P23572	161	T	GIPVRIYTHEIVTLW	DROME	Uniprot	DDR	TK
	CAK	Q00646	180	T	GVPLRTYTHEVVTLW	EMENI	Uniprot	DDR	TK
	WEE1	Q9DGA5	15	Y	EKIGEGTYGVVYKGR	ORYCU	Uniprot	WEE	Other
	WEE2	Q9DGA5	15	Y	EKIGEGTYGVVYKGR	ORYCU	Uniprot
	CAK	Q9DGA5	161	T	GVPVRVYTHEVVTLW	ORYCU	Uniprot	DDR	TK
	WEE1	Q9DGA2	15	Y	EKIGEGTYGVVYKGR	ORYJA	Uniprot	WEE	Other
	WEE2	Q9DGA2	15	Y	EKIGEGTYGVVYKGR	ORYJA	Uniprot
	CAK	Q9DGA2	161	T	GVPVRVYTHEVVTLW	ORYJA	Uniprot	DDR	TK
	WEE1	Q9DGD3	15	Y	EKIGEGTYGVVYKGR	ORYLA	Uniprot	WEE	Other
	WEE2	Q9DGD3	15	Y	EKIGEGTYGVVYKGR	ORYLA	Uniprot
	CAK	Q9DGD3	161	T	GVPVRVYTHEVVTLW	ORYLA	Uniprot	DDR	TK
	WEE1	Q9DG98	15	Y	EKIGEGTYGVVYKGR	ORYLU	Uniprot	WEE	Other
	WEE2	Q9DG98	15	Y	EKIGEGTYGVVYKGR	ORYLU	Uniprot
	CAK	Q9DG98	161	T	GVPVRVYTHEVVTLW	ORYLU	Uniprot	DDR	TK
	PKR	Q5RCH1	4	Y	****MEDYTKIEKIG	PONAB	Uniprot	PEK	Other
	PKMYT1	Q5RCH1	14	T	IEKIGEGTYGVVYKG	PONAB	Uniprot	WEE	Other
	WEE1	Q5RCH1	15	Y	EKIGEGTYGVVYKGR	PONAB	Uniprot	WEE	Other
	WEE2	Q5RCH1	15	Y	EKIGEGTYGVVYKGR	PONAB	Uniprot
	CAK	Q5RCH1	161	T	GIPIRVYTHEVVTLW	PONAB	Uniprot	DDR	TK
	WEE1	Q9W739	15	Y	EKIGEGTYGVVYKGV	RANDY	Uniprot	WEE	Other
	WEE2	Q9W739	15	Y	EKIGEGTYGVVYKGV	RANDY	Uniprot
	CAK	Q9W739	161	T	GIPVRVYTHEVVTLW	RANDY	Uniprot	DDR	TK
	PKR	P39951	4	Y	****MEDYIKIEKIG	RAT	Uniprot	PEK	Other
	PKMYT1	P39951	14	T	IEKIGEGTYGVVYKG	RAT	Uniprot	WEE	Other
	WEE2	P39951	15	Y	EKIGEGTYGVVYKGR	RAT	Uniprot
	WEE1	Q5E9Y0	15	Y	EKIGEGTYGVVYKAK	BOVIN	Uniprot	WEE	Other
	CAK	Q5E9Y0	160	T	GVPVRTYTHEVVTLW	BOVIN	Uniprot	DDR	TK
	CCRK	Q5E9Y0	160	T	GVPVRTYTHEVVTLW	BOVIN	Uniprot	CDK	CMGC
	CAK	P43450	160	T	GVPVRTYTHEVVTLW	CARAU	Uniprot	DDR	TK
	WEE1	O55076	15	Y	EKIGEGTYGVVYKAK	CRIGR	Uniprot	WEE	Other
	CAK	O55076	160	T	GVPVRTYTHEVVTLW	CRIGR	Uniprot	DDR	TK
	CCRK	O55076	160	T	GVPVRTYTHEVVTLW	CRIGR	Uniprot	CDK	CMGC
	CAK	Q04770	158	T	TINDRKYTSEVVTLW	ENTHI	Uniprot	DDR	TK
	WEE1	P48963	15	Y	EKIGEGTYGVVYKAK	MESAU	Uniprot	WEE	Other
	CAK	P48963	160	T	GVPVRTYTHEVVTLW	MESAU	Uniprot	DDR	TK
	CCRK	P48963	160	T	GVPVRTYTHEVVTLW	MESAU	Uniprot	CDK	CMGC
	CAK	P23437	160	T	GVPVRTFTHEVVTLW	XENLA	Uniprot	DDR	TK
	CAK	Q32KY4	172	T	YSYQMALTPVVVTLW	BOVIN	Uniprot	DDR	TK
	CAK	P79432	172	T	YSYQMALTPVVVTLW	PIG	Uniprot	DDR	TK
	CAK	B2MVY4	172	T	YSYQMALTPVVVTLW	SHEEP	Uniprot	DDR	TK
	CAK	Q91727	172	T	YSCQMALTPVVVTLW	XENLA	Uniprot	DDR	TK
	ABL1	Q02399	15	Y	EKIGEGTYGTVFKAK	BOVIN	Uniprot	Abl	TK
	EPHA4	Q02399	15	Y	EKIGEGTYGTVFKAK	BOVIN	Uniprot	Eph	TK
	ABL1	Q03114	15	Y	EKIGEGTYGTVFKAK	RAT	Uniprot	Abl	TK
	EPHA4	Q03114	15	Y	EKIGEGTYGTVFKAK	RAT	Uniprot	Eph	TK
	CDK1	P20911	170	S	GLAKSFGSPNRIYTH	XENLA	Uniprot	CDK	CMGC
	CAMK1D	Q5EAB2	186	T	NSQPNRYTNRVVTLW	BOVIN	Uniprot	CAMK1	CAMK
	CAMK1D	Q641Z4	186	T	NSQPNRYTNRVVTLW	RAT	Uniprot	CAMK1	CAMK
	IKKE	P49119	45	S	LSDYGPPSLGYTQGT	MESAU	Uniprot	IKK	Other
	CAK	P29618	161	T	GIPVRTFTHEVVTLW	ORYSJ	Uniprot	DDR	TK
	CAK	Q9C9M7	162	S	GLARLFGSPNRRFTH	ARATH	Uniprot	DDR	TK
	CAK	Q9C9M7	168	T	GSPNRRFTHQVFATW	ARATH	Uniprot	DDR	TK
	CAK	Q9LMT0	161	S	GLARIFGSPNRKFTH	ARATH	Uniprot	DDR	TK
	CAK	Q9LMT0	167	T	GSPNRKFTHQVFARW	ARATH	Uniprot	DDR	TK
	AKT1	O19002	145	T	QGRKRRQTSMTDFYH	FELCA	Uniprot	Akt	AGC
	PIM2	O19002	145	T	QGRKRRQTSMTDFYH	FELCA	Uniprot	PIM	CAMK
	NUAK1	O19002	146	S	GRKRRQTSMTDFYHS	FELCA	Uniprot	CAMKL	CAMK
	UHMK1	Q6SLL5	10	S	NVRVSNGSPTSERRD	CANLF	Uniprot	KIS	Other
	SRC	Q6SLL5	74	Y	HKPLEGKYEWQEVEK	CANLF	Uniprot	Src	TK
	ABL	Q6SLL5	88	Y	KGSLPEFYYRPPRPP	CANLF	Uniprot	Abl	TK
	LYN	Q6SLL5	88	Y	KGSLPEFYYRPPRPP	CANLF	Uniprot	Src	TK
	SRC	Q6SLL5	88	Y	KGSLPEFYYRPPRPP	CANLF	Uniprot	Src	TK
	AKT1	Q6SLL5	157	T	GIRKRPATDDSSPQN	CANLF	Uniprot	Akt	AGC
	PIM1	Q6SLL5	157	T	GIRKRPATDDSSPQN	CANLF	Uniprot	PIM	CAMK
	AKT1	Q6SLL5	187	T	NAGSVEQTPKKPGLR	CANLF	Uniprot	Akt	AGC
	CDK1	Q6SLL5	187	T	NAGSVEQTPKKPGLR	CANLF	Uniprot	CDK	CMGC
	CDK2	Q6SLL5	187	T	NAGSVEQTPKKPGLR	CANLF	Uniprot	CDK	CMGC
	AKT1	Q6SLL5	198	T	PGLRRRQT*******	CANLF	Uniprot	Akt	AGC
	RPS6KA1	Q6SLL5	198	T	PGLRRRQT*******	CANLF	Uniprot	RSK	AGC
	RPS6KA3	Q6SLL5	198	T	PGLRRRQT*******	CANLF	Uniprot	RSK	AGC
	PIM1	Q6SLL5	198	T	PGLRRRQT*******	CANLF	Uniprot	PIM	CAMK
	UHMK1	Q60439	10	S	NVRVSNGSPSLERMD	CRIGR	Uniprot	KIS	Other
	SRC	Q60439	74	Y	HNPLEGRYQWQEVDK	CRIGR	Uniprot	Src	TK
	ABL	Q60439	88	Y	KGSLPEFYYRPPRPP	CRIGR	Uniprot	Abl	TK
	LYN	Q60439	88	Y	KGSLPEFYYRPPRPP	CRIGR	Uniprot	Src	TK
	SRC	Q60439	88	Y	KGSLPEFYYRPPRPP	CRIGR	Uniprot	Src	TK
	AKT1	Q60439	187	T	NAGSVEQTPKKPGLR	CRIGR	Uniprot	Akt	AGC
	CDK1	Q60439	187	T	NAGSVEQTPKKPGLR	CRIGR	Uniprot	CDK	CMGC
	AKT1	Q60439	198	T	PGLRRHQT*******	CRIGR	Uniprot	Akt	AGC
	RPS6KA1	Q60439	198	T	PGLRRHQT*******	CRIGR	Uniprot	RSK	AGC
	RPS6KA3	Q60439	198	T	PGLRRHQT*******	CRIGR	Uniprot	RSK	AGC
	PIM1	Q60439	198	T	PGLRRHQT*******	CRIGR	Uniprot	PIM	CAMK
	UHMK1	O19001	10	S	NVRVSNGSPSLERMD	FELCA	Uniprot	KIS	Other
	SRC	O19001	74	Y	HKPLEGKYEWQEVEK	FELCA	Uniprot	Src	TK
	ABL	O19001	88	Y	KGSLPEFYYRPPRPP	FELCA	Uniprot	Abl	TK
	LYN	O19001	88	Y	KGSLPEFYYRPPRPP	FELCA	Uniprot	Src	TK
	SRC	O19001	88	Y	KGSLPEFYYRPPRPP	FELCA	Uniprot	Src	TK
	AKT1	O19001	157	T	GIRKRPATDDSSPQN	FELCA	Uniprot	Akt	AGC
	AKT1	O19001	187	T	NAGSVEQTPKKPGLR	FELCA	Uniprot	Akt	AGC
	CDK1	O19001	187	T	NAGSVEQTPKKPGLR	FELCA	Uniprot	CDK	CMGC
	CDK2	O19001	187	T	NAGSVEQTPKKPGLR	FELCA	Uniprot	CDK	CMGC
	AKT1	O19001	198	T	PGLRRRQT*******	FELCA	Uniprot	Akt	AGC
	RPS6KA1	O19001	198	T	PGLRRRQT*******	FELCA	Uniprot	RSK	AGC
	RPS6KA3	O19001	198	T	PGLRRRQT*******	FELCA	Uniprot	RSK	AGC
	UHMK1	P46529	10	S	NVRVSNGSPSLERMD	NEOVI	Uniprot	KIS	Other
	SRC	P46529	74	Y	HKPLEGKYEWQEVEK	NEOVI	Uniprot	Src	TK
	ABL	P46529	88	Y	KGSLPEFYYRPPRPP	NEOVI	Uniprot	Abl	TK
	LYN	P46529	88	Y	KGSLPEFYYRPPRPP	NEOVI	Uniprot	Src	TK
	SRC	P46529	88	Y	KGSLPEFYYRPPRPP	NEOVI	Uniprot	Src	TK
	JAK2	P46529	88	Y	KGSLPEFYYRPPRPP	NEOVI	Uniprot	Jak	TK
	AKT1	P46529	157	T	GIRKRPATDDSSPQN	NEOVI	Uniprot	Akt	AGC
	RPS6KA1	P46529	157	T	GIRKRPATDDSSPQN	NEOVI	Uniprot	RSK	AGC
	RPS6KA3	P46529	157	T	GIRKRPATDDSSPQN	NEOVI	Uniprot	RSK	AGC
	PIM1	P46529	157	T	GIRKRPATDDSSPQN	NEOVI	Uniprot	PIM	CAMK
	ATM	B9V5F5	560	S	DAASSGSSLESIFSE	XENLA	Uniprot	PIKK	Atypical
	ATM	Q5HZK9	559	S	DAASSGSSLESIFSE	XENLA	Uniprot	PIKK	Atypical
	GSK3	O02754	222	T	HLQPGHPTPPPTPVP	BOVIN	Uniprot
	GSK3	O02754	226	T	GHPTPPPTPVPSPHP	BOVIN	Uniprot
	GSK3	O02754	230	S	PPPTPVPSPHPAPAL	BOVIN	Uniprot
	GSK3	P49715	226	T	HLQPGHPTPPPTPVP	HUMAN	Uniprot
	GSK3	P49715	230	T	GHPTPPPTPVPSPHP	HUMAN	Uniprot
	GSK3	P49715	234	S	PPPTPVPSPHPAPAL	HUMAN	Uniprot
	GSK3	P53566	222	T	HLQPGHPTPPPTPVP	MOUSE	Uniprot
	GSK3	P53566	226	T	GHPTPPPTPVPSPHA	MOUSE	Uniprot
	GSK3	P53566	230	S	PPPTPVPSPHAAPAL	MOUSE	Uniprot
	GSK3	P05554	222	T	HLQPGHPTPPPTPVP	RAT	Uniprot
	GSK3	P05554	226	T	GHPTPPPTPVPSPHP	RAT	Uniprot
	GSK3	P05554	230	S	PPPTPVPSPHPAPAM	RAT	Uniprot
	RPS6KA1	O02755	236	T	SSSSPPGTPSPADAK	BOVIN	Uniprot	RSK	AGC
	RPS6KA1	O02755	269	T	VKSKAKKTVDKHSDE	BOVIN	Uniprot	RSK	AGC
	RPS6KA1	Q05826	220	T	SSSSPPGTPNPSESS	CHICK	Uniprot	RSK	AGC
	CDK2	Q05826	220	T	SSSSPPGTPNPSESS	CHICK	Uniprot	CDK	CMGC
	PLK2	Q5BQN8	590	S	EQAADEISFSSNSSF	PANTR	Uniprot	PLK	Other
	PLK2	Q5BQN8	596	S	ISFSSNSSFVLKILE	PANTR	Uniprot	PLK	Other
	AKT1	Q8AYC9	280	S	TKRGRVSSGGVTESP	CHICK	Uniprot	Akt	AGC
	ATM	Q8AYC9	317	S	DKASYSTSQPEPGTG	CHICK	Uniprot	PIKK	Atypical
	ATR	Q8AYC9	317	S	DKASYSTSQPEPGTG	CHICK	Uniprot	PIKK	Atypical
	ATM	Q91ZN7	317	S	ENVKFSSSQPEPRTG	RAT	Uniprot	PIKK	Atypical
	ATR	Q91ZN7	317	S	ENVKFSSSQPEPRTG	RAT	Uniprot	PIKK	Atypical
	ATM	Q91ZN7	345	S	LVQGISFSQPTCPDH	RAT	Uniprot	PIKK	Atypical
	ATR	Q91ZN7	345	S	LVQGISFSQPTCPDH	RAT	Uniprot	PIKK	Atypical
	CAK	P25859	176	T	TVPLKSYTHEIVTLW	ARATH	Uniprot	DDR	TK
	EPHA2	Q6BBL6	208	Y	RSAPASNYV******	BOVIN	Uniprot	Eph	TK
	EPHA2	O19005	208	Y	RSAAASNYV******	CHLAE	Uniprot	Eph	TK
	CDK5	Q8QGQ6	451	T	AVSDHSSTPTKMTVD	CHICK	Uniprot	CDK	CMGC
	CDK5	Q8QGQ6	461	T	KMTVDTSTPPRQSLS	CHICK	Uniprot	CDK	CMGC
	CDK5	Q91YB0	451	T	AVSDPSSTPTKIPTD	GA	Uniprot	CDK	CMGC
	CDK5	Q91YB0	461	T	KIPTDTSTPPRQHLP	GA	Uniprot	CDK	CMGC
	CDK5	Q5RAK8	451	T	AVSDPSSTPTKIPTD	PONAB	Uniprot	CDK	CMGC
	CDK5	Q5RAK8	461	T	KIPTDTSTPPRQHLP	PONAB	Uniprot	CDK	CMGC
	CDK5	Q91YB2	451	T	AVSDPSSTPTKIPTD	SPACA	Uniprot	CDK	CMGC
	CDK5	Q91YB2	461	T	KIPTDTSTPPRQHLP	SPACA	Uniprot	CDK	CMGC
	CDK5	Q91YA8	451	T	AVSDPSSTPTKIPTD	SPAJD	Uniprot	CDK	CMGC
	CDK5	Q91YA8	461	T	KIPTDTSTPPRQHLP	SPAJD	Uniprot	CDK	CMGC
	CDK5	Q6YGZ4	451	T	AVSDHSSTPTKMTVD	TYTAL	Uniprot	CDK	CMGC
	CDK5	Q6YGZ4	461	T	KMTVDTSTPPRQSLS	TYTAL	Uniprot	CDK	CMGC
	CKK-1	A8X6H4	179	T	EDSGVMATACGTPGY	CAEBR	Uniprot
	CDK1	Q9YHY6	1314	T	KSEDDFQTPKPPASR	XENLA	Uniprot	CDK	CMGC
	CDK1	Q9YHY6	1348	T	AELSEAETPKNPTPI	XENLA	Uniprot	CDK	CMGC
	CDK1	Q9YHY6	1353	T	AETPKNPTPIRRTAR	XENLA	Uniprot	CDK	CMGC
	ROCK2	P26932	170	T	IIGLQMGTNKFASQQ	CHICK	Uniprot	DMPK	AGC
	ROCK2	P26932	175	S	MGTNKFASQQGMTAY	CHICK	Uniprot	DMPK	AGC
	ROCK2	P26932	180	T	FASQQGMTAYGTRRH	CHICK	Uniprot	DMPK	AGC
	ROCK2	P26932	184	T	QGMTAYGTRRHLYDP	CHICK	Uniprot	DMPK	AGC
	ROCK2	P26932	259	T	GASQQGMTVYGLPRQ	CHICK	Uniprot	DMPK	AGC
	ROCK2	P37803	164	T	IIGLQMGTNKFASQQ	MELGA	Uniprot	DMPK	AGC
	ROCK2	P37803	169	S	MGTNKFASQQGMTAY	MELGA	Uniprot	DMPK	AGC
	ROCK2	P37803	174	T	FASQQGMTAY*****	MELGA	Uniprot	DMPK	AGC
	ROCK2	Q9GK38	170	T	IIGLQMGTNKFASQQ	MUSPF	Uniprot	DMPK	AGC
	ROCK2	Q9GK38	175	S	MGTNKFASQQGMTAY	MUSPF	Uniprot	DMPK	AGC
	ROCK2	Q9GK38	180	T	FASQQGMTAYGTRRH	MUSPF	Uniprot	DMPK	AGC
	ROCK2	Q9GK38	184	T	QGMTAYGTRRHLYDP	MUSPF	Uniprot	DMPK	AGC
	ROCK2	Q9GK38	259	T	GASQRGMTVYGLPRQ	MUSPF	Uniprot	DMPK	AGC
	ROCK2	Q7YRL2	170	T	IIGLQMGTNKFASQQ	SHEEP	Uniprot	DMPK	AGC
	ROCK2	Q7YRL2	175	S	MGTNKFASQQGMTAY	SHEEP	Uniprot	DMPK	AGC
	ROCK2	Q7YRL2	180	T	FASQQGMTAYGTRRH	SHEEP	Uniprot	DMPK	AGC
	ROCK2	Q7YRL2	184	T	QGMTAYGTRRHLYDP	SHEEP	Uniprot	DMPK	AGC
	ROCK2	Q7YRL2	259	T	GASQRGMTVYGLPRQ	SHEEP	Uniprot	DMPK	AGC
	CDK1	Q91572	138	S	SVFSMLNSPMGKPSP	XENLA	Uniprot	CDK	CMGC
	CDK1	Q91572	210	S	LISSLRISPPLPFLP	XENLA	Uniprot	CDK	CMGC
	CDK1	Q91572	248	S	ALAAATVSPLGITKG	XENLA	Uniprot	CDK	CMGC
	CDK1	Q52KN7	138	S	SVFSMLNSPMGKPSP	XENLA	Uniprot	CDK	CMGC
	CDK1	Q52KN7	210	S	LISSLRISPPLPFLP	XENLA	Uniprot	CDK	CMGC
	CDK1	Q52KN7	248	S	ALAAATASPLGITKR	XENLA	Uniprot	CDK	CMGC
	AURKA	Q5R733	97	T	VRGSRLDTRPILDSR	PONAB	Uniprot	Aur	Other
	MAPK8	Q3ZBT0	68	S	GQNGEEKSLPSANHP	BOVIN	Uniprot	MAPK	CMGC
	MAPK12	Q3ZBT0	108	S	LPGASPKSPGFKAMV	BOVIN	Uniprot	MAPK	CMGC
	MAPKAPK2	Q3ZBT0	179	S	RRFRRSQSDCGELGE	BOVIN	Uniprot	MAPKAPK	CAMK
	CAMK4	P27925	117	S	EILSRRPSYRKILND	BOVIN	Uniprot	CAMK1	CAMK
	AKT2	P27925	117	S	EILSRRPSYRKILND	BOVIN	Uniprot	Akt	AGC
	RPS6KA3	P27925	117	S	EILSRRPSYRKILND	BOVIN	Uniprot	RSK	AGC
	RPS6KA4	P27925	117	S	EILSRRPSYRKILND	BOVIN	Uniprot	RSK	AGC
	RPS6KA5	P27925	117	S	EILSRRPSYRKILND	BOVIN	Uniprot	RSK	AGC
	HIPK2	P27925	255	S	PGVVMASSPALPTQP	BOVIN	Uniprot	DYRK	CMGC
	RPS6KA3	P15337	119	S	EILSRRPSYRKILND	RAT	Uniprot	RSK	AGC
	RPS6KA4	P15337	119	S	EILSRRPSYRKILND	RAT	Uniprot	RSK	AGC
	RPS6KA5	P15337	119	S	EILSRRPSYRKILND	RAT	Uniprot	RSK	AGC
	HIPK2	P15337	257	S	PGVVMASSPALPTQP	RAT	Uniprot	DYRK	CMGC
	TORC1	Q9VC61	527	S	EPRQHLLSTGSLAEA	DROME	Uniprot
	TORC1	Q9VC61	530	S	QHLLSTGSLAEAESF	DROME	Uniprot
	P	Q9K708	46	S	GKKVNAKSIMGLMSL	BACHD	Uniprot
	P	O06976	46	S	GKKVNAKSIMGLMSL	BACSU	Uniprot
	CAK	Q06309	160	T	AIPVRKFTNEVVTLW	LEIME	Uniprot	DDR	TK
	CAK	Q12126	165	S	FGTPSHMSHQVITRW	SCHPO	Uniprot	DDR	TK
	ABL1	Q63768	221	Y	GGPEPGPYAQPSVNT	RAT	Uniprot	Abl	TK
	AMPK	Q95XA8	76	S	WGHNLGGSLPNVHQM	CAEEL	Uniprot	CAMKL	CAMK
	AMPK	Q95XA8	179	S	NQINRARSDPAIHNM	CAEEL	Uniprot	CAMKL	CAMK
	SIK2	Q157S1	151	S	TSWRRTNSDSALHQS	RAT	Uniprot	CAMKL	CAMK
	MARK2	Q08E26	274	S	PAMNTGGSLPDLTNL	BOVIN	Uniprot	CAMKL	CAMK
	AMPK	Q3U182	171	S	SALNRTSSDSALHTS	MOUSE	Uniprot	CAMKL	CAMK
	SIK2	Q3LRZ1	171	S	SALNRTSSDSALHTS	RAT	Uniprot	CAMKL	CAMK
	SIK2	Q52KS4	145	S	NNWRRTNSDSALHTS	XENLA	Uniprot	CAMKL	CAMK
	SIK2	Q0IHT3	145	S	NNWRRTNSDSALHTS	XENTR	Uniprot	CAMKL	CAMK
	AMPK	Q8WP19	71	S	ANLRKLNSRLFVIRG	MACFA	Uniprot	CAMKL	CAMK
	AMPK	Q8WP19	280	S	YKKVKRNSSPPLSLY	MACFA	Uniprot	CAMKL	CAMK
	AMPK	P97784	71	S	ANLRKLNSRLFVIRG	MOUSE	Uniprot	CAMKL	CAMK
	AMPK	P97784	280	S	YKKVKKNSSPPLSLY	MOUSE	Uniprot	CAMKL	CAMK
	AMPK	Q70AD6	71	S	ANLRKLNSRLLVIRG	SPAJD	Uniprot	CAMKL	CAMK
	AMPK	Q70AD6	280	S	YKKVKKNSSPPLSLY	SPAJD	Uniprot	CAMKL	CAMK
	CDK1	P33674	344	T	SSMPGGSTPVSSANM	RABIT	Uniprot	CDK	CMGC
	CDK1	P33674	360	T	SGISSVPTPSPLGPL	RABIT	Uniprot	CDK	CMGC
	CDK1	P33674	362	S	ISSVPTPSPLGPLAG	RABIT	Uniprot	CDK	CMGC
	CDK1	P33674	370	S	PLGPLAGSPVIAAAN	RABIT	Uniprot	CDK	CMGC
	HIPK2	Q9EQH5	428	S	AHPSQAPSPNQPTKH	RAT	Uniprot	DYRK	CMGC
	ATM	A6QNQ6	656	S	IDPGADLSQYKMGVT	BOVIN	Uniprot	PIKK	Atypical
	ATM	B1WC58	662	S	VDPGADLSQYKMDVT	RAT	Uniprot	PIKK	Atypical
	ATM	B1WC58	742	S	SCLADNFSQVPDEEE	RAT	Uniprot	PIKK	Atypical
	TXK	Q9XSI1	201	Y	SPLTTGVYVKMPPTG	CANLF	Uniprot	Tec	TK
	JAK2	Q9XSI1	201	Y	SPLTTGVYVKMPPTG	CANLF	Uniprot	Jak	TK
	TXK	Q9MYX7	201	Y	SPLTTGVYVKMPPTE	PIG	Uniprot	Tec	TK
	TXK	P42072	201	Y	SPLTTGVYVKMPPTE	RABIT	Uniprot	Tec	TK
	JAK2	P42072	201	Y	SPLTTGVYVKMPPTE	RABIT	Uniprot	Jak	TK
	HIPK2	Q0VCX4	33	S	QQQSYLDSGIHSGAT	BOVIN	Uniprot	DYRK	CMGC
	HIPK2	Q0VCX4	37	S	YLDSGIHSGATTTAP	BOVIN	Uniprot	DYRK	CMGC
	PTK6	Q0VCX4	64	Y	VDTTQVLYEWEQGFS	BOVIN	Uniprot	Src	TK
	PTK6	Q0VCX4	142	Y	AVVNLINYQDDAELA	BOVIN	Uniprot	Src	TK
	AMPK	Q0VCX4	552	S	QDTQRRTSMGGTQQQ	BOVIN	Uniprot	CAMKL	CAMK
	HIPK2	B6V8E6	33	S	QQQSYLDSGIHSGAT	CANLF	Uniprot	DYRK	CMGC
	HIPK2	B6V8E6	37	S	YLDSGIHSGATTTAP	CANLF	Uniprot	DYRK	CMGC
	PTK6	B6V8E6	64	Y	VDTTQVLYEWEQGFS	CANLF	Uniprot	Src	TK
	CSK	B6V8E6	86	Y	VADIDGQYAMTRAQR	CANLF	Uniprot	Csk	TK
	FYN	B6V8E6	142	Y	AVVNLINYQDDAELA	CANLF	Uniprot	Src	TK
	PTK6	B6V8E6	142	Y	AVVNLINYQDDAELA	CANLF	Uniprot	Src	TK
	CDK5	B6V8E6	191	S	SRHAIMRSPQMVSAI	CANLF	Uniprot	CDK	CMGC
	CDK5	B6V8E6	246	S	ALVKMLGSPVDSVLF	CANLF	Uniprot	CDK	CMGC
	AMPK	B6V8E6	552	S	QDTQRRTSMGGTQQQ	CANLF	Uniprot	CAMKL	CAMK
	AMPK	Q02248	552	S	QDTQRRTSMGGTQQQ	MOUSE	Uniprot	CAMKL	CAMK
	HIPK2	Q9WU82	33	S	QQQSYLDSGIHSGAT	RAT	Uniprot	DYRK	CMGC
	HIPK2	Q9WU82	37	S	YLDSGIHSGATTTAP	RAT	Uniprot	DYRK	CMGC
	PTK6	Q9WU82	64	Y	VDTSQVLYEWEQGFS	RAT	Uniprot	Src	TK
	PTK6	Q9WU82	142	Y	AVVNLINYQDDAELA	RAT	Uniprot	Src	TK
	PRKCD	P18246	369	S	QRPSSRASSRASSRP	BOVIN	Uniprot	PKC	AGC
	PRKCG	Q6S9C0	368	S	QRPSSRASSRASSRP	CANLF	Uniprot	PKC	AGC
	PRKCG	Q6TYA9	368	S	QRPSSRASSRASSRP	CHLAE	Uniprot	PKC	AGC
	PRKCD	Q6TYA9	368	S	QRPSSRASSRASSRP	CHLAE	Uniprot	PKC	AGC
	PRKCG	Q6TYA8	368	S	QRPSSRASSRASSRP	ERIEU	Uniprot	PKC	AGC
	PRKCD	Q6TYA8	368	S	QRPSSRASSRASSRP	ERIEU	Uniprot	PKC	AGC
	PRKCD	Q4R4S7	368	S	QRPSSRASSRASSRP	MACFA	Uniprot	PKC	AGC
	PRKCG	Q29101	368	S	QRPSSRASSRASSRP	PIG	Uniprot	PKC	AGC
	PRKCD	Q29101	368	S	QRPSSRASSRASSRP	PIG	Uniprot	PKC	AGC
	PRKCD	Q6TYA7	368	S	QRPSSRASSRASSRP	RABIT	Uniprot	PKC	AGC
	PRKCG	A6XKM2	368	S	QRPSSRASSRASSRP	URSAM	Uniprot	PKC	AGC
	PRKCD	A6XKM2	368	S	QRPSSRASSRASSRP	URSAM	Uniprot	PKC	AGC
	GRK6	P25930	325	S	LTSVSRGSSLKILSK	BOVIN	Uniprot	GRK	AGC
	GRK6	P25930	326	S	TSVSRGSSLKILSKG	BOVIN	Uniprot	GRK	AGC
	GRK6	P25930	331	S	GSSLKILSKGKRGGH	BOVIN	Uniprot	GRK	AGC
	GRK6	P25930	340	S	GKRGGHSSVSTESES	BOVIN	Uniprot	GRK	AGC
	GRK6	Q8HZU1	324	S	LTSVSRGSSLKILSK	CALJA	Uniprot	GRK	AGC
	GRK6	Q8HZU1	325	S	TSVSRGSSLKILSKG	CALJA	Uniprot	GRK	AGC
	GRK6	Q8HZU1	330	S	GSSLKILSKGKRGGH	CALJA	Uniprot	GRK	AGC
	GRK6	Q8HZU1	339	S	GKRGGHSSVSTESES	CALJA	Uniprot	GRK	AGC
	GRK6	Q3LSL6	325	S	LTSVSRGSSLKILSK	CANLF	Uniprot	GRK	AGC
	GRK6	Q3LSL6	326	S	TSVSRGSSLKILSKG	CANLF	Uniprot	GRK	AGC
	GRK6	Q3LSL6	331	S	GSSLKILSKGKRGGH	CANLF	Uniprot	GRK	AGC
	GRK6	Q3LSL6	340	S	GKRGGHSSVSTESES	CANLF	Uniprot	GRK	AGC
	GRK6	O62747	324	S	LTSVSRGSSLKILSK	CERAT	Uniprot	GRK	AGC
	GRK6	O62747	325	S	TSVSRGSSLKILSKG	CERAT	Uniprot	GRK	AGC
	GRK6	O62747	330	S	GSSLKILSKGKRGGH	CERAT	Uniprot	GRK	AGC
	GRK6	O62747	339	S	GKRGGHSSVSTESES	CERAT	Uniprot	GRK	AGC
	GRK6	Q9TSQ8	324	S	LTSVSRGSSLKILSK	CHLAE	Uniprot	GRK	AGC
	GRK6	Q9TSQ8	325	S	TSVSRGSSLKILSKG	CHLAE	Uniprot	GRK	AGC
	GRK6	Q9TSQ8	330	S	GSSLKILSKGKRGGH	CHLAE	Uniprot	GRK	AGC
	GRK6	Q9TSQ8	339	S	GKRGGHSSVSTESES	CHLAE	Uniprot	GRK	AGC
	GRK6	P56498	325	S	LTSVSRGSSLKILSK	FELCA	Uniprot	GRK	AGC
	GRK6	P56498	326	S	TSVSRGSSLKILSKG	FELCA	Uniprot	GRK	AGC
	GRK6	P56498	331	S	GSSLKILSKGKRGGH	FELCA	Uniprot	GRK	AGC
	GRK6	P56498	340	S	GKRGGHSSVSTESES	FELCA	Uniprot	GRK	AGC
	GRK6	Q28474	324	S	LTSVSRGSSLKILSK	MACFA	Uniprot	GRK	AGC
	GRK6	Q28474	325	S	TSVSRGSSLKILSKG	MACFA	Uniprot	GRK	AGC
	GRK6	Q28474	330	S	GSSLKILSKGKRGGH	MACFA	Uniprot	GRK	AGC
	GRK6	Q28474	339	S	GKRGGHSSVSTESES	MACFA	Uniprot	GRK	AGC
	GRK6	P79394	324	S	LTSVSRGSSLKILSK	MACMU	Uniprot	GRK	AGC
	GRK6	P79394	325	S	TSVSRGSSLKILSKG	MACMU	Uniprot	GRK	AGC
	GRK6	P79394	330	S	GSSLKILSKGKRGGH	MACMU	Uniprot	GRK	AGC
	GRK6	P79394	339	S	GKRGGHSSVSTESES	MACMU	Uniprot	GRK	AGC
	GRK6	P61072	324	S	LTSVSRGSSLKILSK	PANTR	Uniprot	GRK	AGC
	GRK6	P61072	325	S	TSVSRGSSLKILSKG	PANTR	Uniprot	GRK	AGC
	GRK6	P61072	330	S	GSSLKILSKGKRGGH	PANTR	Uniprot	GRK	AGC
	GRK6	P61072	339	S	GKRGGHSSVSTESES	PANTR	Uniprot	GRK	AGC
	GRK6	P56491	324	S	LTSVSRGSSLKILSK	PAPAN	Uniprot	GRK	AGC
	GRK6	P56491	325	S	TSVSRGSSLKILSKG	PAPAN	Uniprot	GRK	AGC
	GRK6	P56491	330	S	GSSLKILSKGKRGGH	PAPAN	Uniprot	GRK	AGC
	GRK6	P56491	339	S	GKRGGHSSVSTESES	PAPAN	Uniprot	GRK	AGC
	GRK6	Q764M9	325	S	LTSVSRGSSLKILSK	PIG	Uniprot	GRK	AGC
	GRK6	Q764M9	326	S	TSVSRGSSLKILSKG	PIG	Uniprot	GRK	AGC
	GRK6	Q764M9	331	S	GSSLKILSKGKRGGH	PIG	Uniprot	GRK	AGC
	GRK6	Q764M9	340	S	GKRGGHSSVSTESES	PIG	Uniprot	GRK	AGC
	GRK6	Q8HZU0	324	S	LTSVSRGSSLKILSK	SAISC	Uniprot	GRK	AGC
	GRK6	Q8HZU0	325	S	TSVSRGSSLKILSKG	SAISC	Uniprot	GRK	AGC
	GRK6	Q8HZU0	330	S	GSSLKILSKGKRGGH	SAISC	Uniprot	GRK	AGC
	GRK6	Q8HZU0	339	S	GKRGGHSSVSTESES	SAISC	Uniprot	GRK	AGC
	GRK6	Q7YS92	324	S	LTSVSRGSSLKILSK	TUPCH	Uniprot	GRK	AGC
	GRK6	Q7YS92	325	S	TSVSRGSSLKILSKG	TUPCH	Uniprot	GRK	AGC
	GRK6	Q7YS92	330	S	GSSLKILSKGKRGGH	TUPCH	Uniprot	GRK	AGC
	GRK6	Q7YS92	339	S	GKRGGHSSVSTESES	TUPCH	Uniprot	GRK	AGC
	CDK5	Q9BGX5	491	S	TPAPRQSSPSKSSAS	MACFA	Uniprot	CDK	CMGC
	MAP3K5	Q6P730	535	S	PSPARSSSYSEANEP	RAT	Uniprot	STE11	STE
	RIPK1	Q6P730	535	S	PSPARSSSYSEANEP	RAT	Uniprot	RIPK	TKL
	SRC	O18738	892	Y	PYRSPPPYVPP****	BOVIN	Uniprot	Src	TK
	SRC	Q9TSZ6	889	Y	PYRSPPPYVPP****	CANLF	Uniprot	Src	TK
	SRC	Q29243	874	Y	PYRSPPPYVPP****	PIG	Uniprot	Src	TK
	SRC	Q28685	892	Y	PYRSPPPYVPP****	RABIT	Uniprot	Src	TK
	MTOR	Q5EAE6	3	S	*****MSSPPEGKLE	BOVIN	Uniprot	PIKK	Atypical
	MTOR	Q5EAE6	51	S	DQEWESPSPPKPTVF	BOVIN	Uniprot	PIKK	Atypical
	DAPK1	O88764	304	S	LREYSLKSHSSMPRN	RAT	Uniprot	DAPK	CAMK
	DAPK1	O88764	306	S	EYSLKSHSSMPRNTS	RAT	Uniprot	DAPK	CAMK
	DAPK1	O88764	307	S	YSLKSHSSMPRNTSY	RAT	Uniprot	DAPK	CAMK
	DAPK1	O88764	313	S	SSMPRNTSYASFERF	RAT	Uniprot	DAPK	CAMK
	DAPK1	O88764	321	S	YASFERFSRVLEDVA	RAT	Uniprot	DAPK	CAMK
	ATM	Q5QJC2	670	S	DLELKRDSQSSSDFE	CHICK	Uniprot	PIKK	Atypical
	ATM	Q5R6Z9	645	S	NLSTNADSQSSSDFE	PONAB	Uniprot	PIKK	Atypical
	ATM	Q5XIX3	650	S	LTSTQADSQSSSDFE	RAT	Uniprot	PIKK	Atypical
	ABL	Q9ESI7	70	Y	RYFKGIVYAVSSDRF	RAT	Uniprot	Abl	TK
	DYRK2	Q9ESI7	306	S	GPMRRSKSPADSGND	RAT	Uniprot	DYRK	CMGC
	MAPK14	Q0IIB6	78	S	EVTHTSQSPCSPESS	BOVIN	Uniprot	MAPK	CMGC
	MAPK14	Q0IIB6	81	S	HTSQSPCSPESSQSS	BOVIN	Uniprot	MAPK	CMGC
	MAPK14	P14607	78	S	EVTSSSQSPRSPDSS	CRIGR	Uniprot	MAPK	CMGC
	MAPK14	P14607	81	S	SSSQSPRSPDSSQSC	CRIGR	Uniprot	MAPK	CMGC
	CPK	P30232	8	S	QKLCQRPSGTWSGVC	SINAL	Uniprot
	CDK1	Q5XFN2	7	S	*MSQAYSSSQRVSSY	CANLF	Uniprot	CDK	CMGC
	AURKB	Q5XFN2	12	S	YSSSQRVSSYRRTFG	CANLF	Uniprot	Aur	Other
	AURKB	Q5XFN2	17	T	RVSSYRRTFGGAGGF	CANLF	Uniprot	Aur	Other
	ROCK1	Q5XFN2	17	T	RVSSYRRTFGGAGGF	CANLF	Uniprot	RCK	CMGC
	CDK1	Q5XFN2	28	S	AGGFPLGSPLGSPVF	CANLF	Uniprot	CDK	CMGC
	CDK1	Q5XFN2	32	S	PLGSPLGSPVFPRAG	CANLF	Uniprot	CDK	CMGC
	AURKB	Q5XFN2	60	S	VYQVSRTSGGAGGLG	CANLF	Uniprot	Aur	Other
	ROCK1	Q5XFN2	76	T	LRAGRLGTGRAPSYS	CANLF	Uniprot	RCK	CMGC
	CDK1	P02541	7	S	*MSQAYSSSQRVSSY	MESAU	Uniprot	CDK	CMGC
	AURKB	P02541	12	S	YSSSQRVSSYRRTFG	MESAU	Uniprot	Aur	Other
	AURKB	P02541	17	T	RVSSYRRTFGGAPSF	MESAU	Uniprot	Aur	Other
	ROCK1	P02541	17	T	RVSSYRRTFGGAPSF	MESAU	Uniprot	RCK	CMGC
	CDK1	P02541	28	S	APSFSLGSPLSSPVF	MESAU	Uniprot	CDK	CMGC
	CDK1	P02541	32	S	SLGSPLSSPVFPRAG	MESAU	Uniprot	CDK	CMGC
	AURKB	P02541	60	S	VYQVSRTSGGAGGLG	MESAU	Uniprot	Aur	Other
	ROCK1	P02541	77	T	RASRLGSTRAPSYGA	MESAU	Uniprot	RCK	CMGC
	CDK1	P02540	7	S	*MSQAYSSSQRVSSY	PIG	Uniprot	CDK	CMGC
	ROCK1	P02540	17	T	RVSSYRRTFGGAPSF	PIG	Uniprot	RCK	CMGC
	CDK1	P02540	28	S	APSFPLGSPLSSPVF	PIG	Uniprot	CDK	CMGC
	CDK1	P02540	32	S	PLGSPLSSPVFPRAG	PIG	Uniprot	CDK	CMGC
	ROCK1	P02540	77	T	RASRLGATRVPSSSY	PIG	Uniprot	RCK	CMGC
	CHEK2	Q9URU2	219	S	NNLHKVPSLVSIIRN	SCHPO	Uniprot	RAD53	CAMK
	DYRK2	O02675	522	S	PASSAKTSPAKQQAP	BOVIN	Uniprot	DYRK	CMGC
	FYN	Q5R9Y6	32	Y	VNDDQSFYADIYMED	PONAB	Uniprot	Src	TK
	DYRK2	Q5R9Y6	522	S	PASSAKTSPAKQQAP	PONAB	Uniprot	DYRK	CMGC
	ROCK2	Q5R9Y6	555	T	DNIPRRTTQRIVAPP	PONAB	Uniprot	DMPK	AGC
	DYRK2	P47942	522	S	PASSAKTSPAKQQAP	RAT	Uniprot	DYRK	CMGC
	GSK3	Q14195	509	T	PVFDLTTTPKGGTPA	HUMAN	Uniprot
	GSK3	Q14195	514	T	TTTPKGGTPAGSARG	HUMAN	Uniprot
	GSK3	Q14195	518	S	KGGTPAGSARGSPTR	HUMAN	Uniprot
	GSK3	Q62188	514	T	TTTPKGGTPAGSTRG	MOUSE	Uniprot
	GSK3	Q62188	518	S	KGGTPAGSTRGSPTR	MOUSE	Uniprot
	GSK3	Q62952	518	S	KGGTPAGSTRGSPTR	RAT	Uniprot
	STK16	Q3MHP5	100	T	AYEFTTLTTVPGVIR	BOVIN	Uniprot	NAK	Other
	ATM	Q5ZIU3	31	T	NKRTVLTTQPNGLTT	CHICK	Uniprot	PIKK	Atypical
	ATM	Q5ZIU3	367	S	IELLGMPSPKLLDSS	CHICK	Uniprot	PIKK	Atypical
	PASK	P68103	432	T	AVRDMRQTVAVGVIK	BOVIN	Uniprot	STE20	STE
	TGFBR1	P62629	300	S	EMHHEALSEALPGDN	CRIGR	Uniprot	STKR	TKL
	PASK	P62629	432	T	AVRDMRQTVAVGVIK	CRIGR	Uniprot	STE20	STE
	TGFBR1	Q66RN5	300	S	EMHHEALSEALPGDN	FELCA	Uniprot	STKR	TKL
	PASK	Q66RN5	432	T	AVRDMRQTVAVGVIK	FELCA	Uniprot	STE20	STE
	TGFBR1	A2Q0Z0	300	S	EMHHEALSEALPGDN	HORSE	Uniprot	STKR	TKL
	PASK	A2Q0Z0	432	T	AVRDMRQTVAVGVIK	HORSE	Uniprot	STE20	STE
	TGFBR1	Q5R1X2	300	S	EMHHEALSEALPGDN	PANTR	Uniprot	STKR	TKL
	PASK	Q5R1X2	432	T	AVRDMRQTVAVGVIK	PANTR	Uniprot	STE20	STE
	TGFBR1	Q5R4R8	300	S	EMHHEALSEALPGDN	PONAB	Uniprot	STKR	TKL
	PASK	Q5R4R8	432	T	AVRDMRQTVAVGVIK	PONAB	Uniprot	STE20	STE
	TGFBR1	P68105	300	S	EMHHEALSEALPGDN	RABIT	Uniprot	STKR	TKL
	PASK	P68105	432	T	AVRDMRQTVAVGVIK	RABIT	Uniprot	STE20	STE
	AMPK	O08796	397	S	DSLPSSPSSATPHSQ	MOUSE	Uniprot	CAMKL	CAMK
	EEF2K	Q3SYU2	57	T	RAGETRFTDTRKDEQ	BOVIN	Uniprot	Alpha	Atypical
	EEF2K	A0SXL6	57	T	RAGETRFTDTRKDEQ	CALJA	Uniprot	Alpha	Atypical
	CSK	A0SXL6	265	Y	KKLWGDRYFDPATGK	CALJA	Uniprot	Csk	TK
	CSK	A0SXL6	373	Y	KYRCELLYEGPPDDE	CALJA	Uniprot	Csk	TK
	CDK2	A0SXL6	595	S	NVLCLSKSPNKHNRL	CALJA	Uniprot	CDK	CMGC
	EEF2K	P09445	57	T	RAGETRFTDTRKDEQ	CRIGR	Uniprot	Alpha	Atypical
	CSK	P09445	265	Y	KKLWGDRYFDPANGK	CRIGR	Uniprot	Csk	TK
	CSK	P09445	373	Y	KYRCELLYEGPPDDE	CRIGR	Uniprot	Csk	TK
	EEF2K	Q5R8Z3	57	T	RAGETRFTDTRKDEQ	PONAB	Uniprot	Alpha	Atypical
	CSK	Q5R8Z3	265	Y	KKLWGDRYFDPANGK	PONAB	Uniprot	Csk	TK
	CSK	Q5R8Z3	373	Y	KYRCELLYEGPPDDE	PONAB	Uniprot	Csk	TK
	CDK2	Q5R8Z3	595	S	NVLCLSKSPNKHNRL	PONAB	Uniprot	CDK	CMGC
	PRKD1	P55245	678	T	RHIVRKRTLRRLLQE	MACMU	Uniprot	PKD	CAMK
	PRKD1	P55245	693	T	RELVEPLTPSGEAPN	MACMU	Uniprot	PKD	CAMK
	DYRK2	P47823	544	S	ELDSRAGSPQLDDIK	RABIT	Uniprot	DYRK	CMGC
	DYRK2	Q64350	539	S	ELDSRAGSPQLDDIR	RAT	Uniprot	DYRK	CMGC
	CDK11	Q4R5B8	50	S	PAAAPAASSDPAAAA	MACFA	Uniprot	CDK	CMGC
	CDK11	A5A6I3	50	S	PAAAPASSSDPAAAA	PANTR	Uniprot	CDK	CMGC
	GWL	P68211	67	S	KGQKYFDSGDYNMAK	PIG	Uniprot
	GWL	P60841	67	S	KGQKYFDSGDYNMAK	RAT	Uniprot
	GWL	B5XE27	65	S	KGQKYFDSGDYNMAK	SALSA	Uniprot
	CDK2	Q6NVR1	28	T	SQEKEAVTPEKAEEQ	XENTR	Uniprot	CDK	CMGC
	CDK2	Q6NVR1	99	T	VTGDHIPTPQDLPQR	XENTR	Uniprot	CDK	CMGC
	AMPK	B2RWS6	89	S	SELLRSGSSPNLNMG	MOUSE	Uniprot	CAMKL	CAMK
	AMPK	Q1M199	25	S	PELLVVGSRPELGRW	CANLF	Uniprot	CAMKL	CAMK
	AMPK	Q9WUA5	25	S	QELLLAGSRPELGRW	MOUSE	Uniprot	CAMKL	CAMK
	JAK2	Q2KL21	368	Y	SEHSQDTYLVLDKWL	CANLF	Uniprot	Jak	TK
	JAK2	Q2KL21	426	Y	ALGASFEYTILDPSS	CANLF	Uniprot	Jak	TK
	JAK2	Q2KL21	454	Y	PTPPHIKYLYLMVSD	CANLF	Uniprot	Jak	TK
	JAK2	Q2KL21	456	Y	PPHIKYLYLMVSDSG	CANLF	Uniprot	Jak	TK
	JAK2	Q2KL21	468	Y	DSGISTDYSSGGSQG	CANLF	Uniprot	Jak	TK
	JAK2	Q2KL21	489	Y	NSPFLNPYENSLIPA	CANLF	Uniprot	Jak	TK
	JAK2	Q2KL21	504	Y	PEPSPPGYVACS***	CANLF	Uniprot	Jak	TK
	CPK	Q0JHU5	44	S	YRSQERKSSVARDQG	ORYSJ	Uniprot
	CPK	Q0JBH9	40	S	CRSQEQKSSVASGKG	ORYSJ	Uniprot
	PKDCC	P81623	61	Y	LVKFDTQYPYGEKQD	BOVIN	Uniprot
	PKDCC	P81623	63	Y	KFDTQYPYGEKQDEF	BOVIN	Uniprot
	PKDCC	P52555	64	Y	LVKFDTQYPYGEKQD	RAT	Uniprot
	PKDCC	P52555	66	Y	KFDTQYPYGEKQDEF	RAT	Uniprot
	PKDCC	P81629	32	Y	LVKFDTQY*******	TRIVU	Uniprot
	CDK2	Q53AD2	104	S	FPPLNSVSPSPLVLL	FELCA	Uniprot	CDK	CMGC
	CDK2	Q53AD2	106	S	PLNSVSPSPLVLLHP	FELCA	Uniprot	CDK	CMGC
	CDK2	Q9TV98	104	S	FPPLNSVSPSQLMLL	HORSE	Uniprot	CDK	CMGC
	CDK2	Q9TV98	106	S	PLNSVSPSQLMLLHP	HORSE	Uniprot	CDK	CMGC
	CDK2	Q29040	104	S	FQPLNSVSPSPLVLL	PIG	Uniprot	CDK	CMGC
	CDK2	Q29040	106	S	PLNSVSPSPLVLLHP	PIG	Uniprot	CDK	CMGC
	CDK5	Q5RAG2	324	S	QDVAQLRSPLPRGII	PONAB	Uniprot	CDK	CMGC
	RPS6KA1	Q2KIC2	191	S	HRFRRQLSEPCNSFP	BOVIN	Uniprot	RSK	AGC
	RPS6KA5	Q2KIC2	191	S	HRFRRQLSEPCNSFP	BOVIN	Uniprot	RSK	AGC
	RPS6KA1	Q2KIC2	216	S	PMYQRQMSEPNIPFP	BOVIN	Uniprot	RSK	AGC
	RPS6KA5	Q2KIC2	216	S	PMYQRQMSEPNIPFP	BOVIN	Uniprot	RSK	AGC
	AKT1	Q4R381	21	S	CWRKRVKSEYMRLRQ	MACFA	Uniprot	Akt	AGC
	CDK1	Q4R381	345	T	LTAERIKTPPKRPGG	MACFA	Uniprot	CDK	CMGC
	CDK2	Q4R381	345	T	LTAERIKTPPKRPGG	MACFA	Uniprot	CDK	CMGC
	PRKCI	P31976	562	T	QGRDKYKTLRQIRQG	BOVIN	Uniprot	PKC	AGC
	ROCK2	Q8HZQ5	567	T	QGRDKYKTLRQIRQG	RABIT	Uniprot	DMPK	AGC
	PRKCI	Q8HZQ5	567	T	QGRDKYKTLRQIRQG	RABIT	Uniprot	PKC	AGC
	GRK5	Q5RF31	346	S	AQNPANMSKYQSNPK	PONAB	Uniprot	GRK	AGC
	AMPK	P26285	476	T	TPLSSSNTIRRPRNY	BOVIN	Uniprot	CAMKL	CAMK
	AMPK	Q5NVT1	466	S	PVRMRRNSFTPLSSS	PONAB	Uniprot	CAMKL	CAMK
	AMPK	Q28901	462	S	NPLMRSNSH******	BOVIN	Uniprot	CAMKL	CAMK
	AMPK	Q5R9C1	461	S	NPLMRRNSVTPLASP	PONAB	Uniprot	CAMKL	CAMK
	ATM	B2RYN2	264	S	LMKFIYTSQYDNCLT	RAT	Uniprot	PIKK	Atypical
	CDK2	Q4R5U5	187	S	MDCLTFGSPVLMRHL	MACFA	Uniprot	CDK	CMGC
	CDK2	C8BKD0	187	S	MDCLTFGSPVLMRHL	SHEEP	Uniprot	CDK	CMGC
	TEC	P03969	82	Y	KGVCANRYLAMKEDG	BOVIN	Uniprot	Tec	TK
	TEC	Q60487	97	Y	KGVCANRYLAMKEDG	CAVPO	Uniprot	Tec	TK
	TEC	P48798	83	Y	KGVCANRYLAMKEDG	MONDO	Uniprot	Tec	TK
	TEC	Q5IS69	215	Y	KGVCANRYLAMKEDG	PANTR	Uniprot	Tec	TK
	TEC	P48799	73	Y	KGVCANRYLAMKEDG	RABIT	Uniprot	Tec	TK
	TEC	P13109	81	Y	KGVCANRYLAMKEDG	RAT	Uniprot	Tec	TK
	TEC	P20003	82	Y	KGVCANRYLAMKEDG	SHEEP	Uniprot	Tec	TK
	SRC	O77628	10	Y	FSGFNADYEASSSRC	BOVIN	Uniprot	Src	TK
	SRC	O77628	30	Y	AGDSLSYYHSPADSF	BOVIN	Uniprot	Src	TK
	RPS6KA3	O77628	362	S	AAAHRKGSSSNEPSS	BOVIN	Uniprot	RSK	AGC
	SRC	Q9Z2Q8	10	Y	FSGFNADYEASSSRC	CRIGR	Uniprot	Src	TK
	SRC	Q9Z2Q8	30	Y	AGDSLSYYHSPADSF	CRIGR	Uniprot	Src	TK
	MAPK1	Q9Z2Q8	326	T	TELEPLCTPVVTCTP	CRIGR	Uniprot	MAPK	CMGC
	MAPK3	Q9Z2Q8	326	T	TELEPLCTPVVTCTP	CRIGR	Uniprot	MAPK	CMGC
	MAPK1	Q9Z2Q8	332	T	CTPVVTCTPSCTTYT	CRIGR	Uniprot	MAPK	CMGC
	MAPK3	Q9Z2Q8	332	T	CTPVVTCTPSCTTYT	CRIGR	Uniprot	MAPK	CMGC
	MAPK1	Q9Z2Q8	363	S	AAAHRKGSSSNEPSS	CRIGR	Uniprot	MAPK	CMGC
	MAPK3	Q9Z2Q8	363	S	AAAHRKGSSSNEPSS	CRIGR	Uniprot	MAPK	CMGC
	RPS6KA3	Q9Z2Q8	363	S	AAAHRKGSSSNEPSS	CRIGR	Uniprot	RSK	AGC
	MAPK1	Q9Z2Q8	375	S	PSSDSLSSPTLLAL*	CRIGR	Uniprot	MAPK	CMGC
	MAPK3	Q9Z2Q8	375	S	PSSDSLSSPTLLAL*	CRIGR	Uniprot	MAPK	CMGC
	SRC	Q8HZP6	10	Y	FSGFNADYEASSSRC	FELCA	Uniprot	Src	TK
	SRC	Q8HZP6	30	Y	AGDNLSYYHSPADSF	FELCA	Uniprot	Src	TK
	MAPK1	Q8HZP6	326	T	TELEPLCTPVVTCTP	FELCA	Uniprot	MAPK	CMGC
	MAPK3	Q8HZP6	326	T	TELEPLCTPVVTCTP	FELCA	Uniprot	MAPK	CMGC
	MAPK1	Q8HZP6	332	T	CTPVVTCTPSCTTYT	FELCA	Uniprot	MAPK	CMGC
	MAPK3	Q8HZP6	332	T	CTPVVTCTPSCTTYT	FELCA	Uniprot	MAPK	CMGC
	MAPK1	Q8HZP6	363	S	GAAHRKGSSSNEPSS	FELCA	Uniprot	MAPK	CMGC
	MAPK3	Q8HZP6	363	S	GAAHRKGSSSNEPSS	FELCA	Uniprot	MAPK	CMGC
	RPS6KA3	Q8HZP6	363	S	GAAHRKGSSSNEPSS	FELCA	Uniprot	RSK	AGC
	MAPK1	Q8HZP6	375	S	PSSDSLSSPTLLAL*	FELCA	Uniprot	MAPK	CMGC
	MAPK3	Q8HZP6	375	S	PSSDSLSSPTLLAL*	FELCA	Uniprot	MAPK	CMGC
	SRC	O88479	10	Y	FSGFNADYEASSSRC	MESAU	Uniprot	Src	TK
	SRC	O88479	30	Y	AGDSLSYYHSPADSF	MESAU	Uniprot	Src	TK
	MAPK1	O88479	326	T	TELEPLCTPVVTCTP	MESAU	Uniprot	MAPK	CMGC
	MAPK3	O88479	326	T	TELEPLCTPVVTCTP	MESAU	Uniprot	MAPK	CMGC
	MAPK1	O88479	332	T	CTPVVTCTPSCTTYT	MESAU	Uniprot	MAPK	CMGC
	MAPK3	O88479	332	T	CTPVVTCTPSCTTYT	MESAU	Uniprot	MAPK	CMGC
	MAPK1	O88479	363	S	AAAHRKGSSSNEPSS	MESAU	Uniprot	MAPK	CMGC
	MAPK3	O88479	363	S	AAAHRKGSSSNEPSS	MESAU	Uniprot	MAPK	CMGC
	RPS6KA3	O88479	363	S	AAAHRKGSSSNEPSS	MESAU	Uniprot	RSK	AGC
	MAPK1	O88479	375	S	PSSDSLSSPTLLAL*	MESAU	Uniprot	MAPK	CMGC
	MAPK3	O88479	375	S	PSSDSLSSPTLLAL*	MESAU	Uniprot	MAPK	CMGC
	SRC	Q56TT7	10	Y	FSGFNAEYEASSSRC	PHOCM	Uniprot	Src	TK
	SRC	Q56TT7	30	Y	AGDSLSYYHSPADSF	PHOCM	Uniprot	Src	TK
	MAPK1	Q56TT7	326	T	TELEPLCTPVVTCTP	PHOCM	Uniprot	MAPK	CMGC
	MAPK3	Q56TT7	326	T	TELEPLCTPVVTCTP	PHOCM	Uniprot	MAPK	CMGC
	MAPK1	Q56TT7	332	T	CTPVVTCTPSCTTYT	PHOCM	Uniprot	MAPK	CMGC
	MAPK3	Q56TT7	332	T	CTPVVTCTPSCTTYT	PHOCM	Uniprot	MAPK	CMGC
	MAPK1	Q56TT7	363	S	AAAHRKGSSSNEPSS	PHOCM	Uniprot	MAPK	CMGC
	MAPK3	Q56TT7	363	S	AAAHRKGSSSNEPSS	PHOCM	Uniprot	MAPK	CMGC
	RPS6KA3	Q56TT7	363	S	AAAHRKGSSSNEPSS	PHOCM	Uniprot	RSK	AGC
	MAPK1	Q56TT7	375	S	PSSDSLSSPTLLAL*	PHOCM	Uniprot	MAPK	CMGC
	MAPK3	Q56TT7	375	S	PSSDSLSSPTLLAL*	PHOCM	Uniprot	MAPK	CMGC
	SRC	Q56TN0	10	Y	FSGFNTDYEASSSRC	PHORO	Uniprot	Src	TK
	SRC	Q56TN0	30	Y	AGDSLSYYHSPADSF	PHORO	Uniprot	Src	TK
	MAPK1	Q56TN0	326	T	TELEPLCTPVVTCTP	PHORO	Uniprot	MAPK	CMGC
	MAPK3	Q56TN0	326	T	TELEPLCTPVVTCTP	PHORO	Uniprot	MAPK	CMGC
	MAPK1	Q56TN0	332	T	CTPVVTCTPSCTTYT	PHORO	Uniprot	MAPK	CMGC
	MAPK3	Q56TN0	332	T	CTPVVTCTPSCTTYT	PHORO	Uniprot	MAPK	CMGC
	MAPK1	Q56TN0	363	S	AAAHRKGSSSNEPSS	PHORO	Uniprot	MAPK	CMGC
	MAPK3	Q56TN0	363	S	AAAHRKGSSSNEPSS	PHORO	Uniprot	MAPK	CMGC
	RPS6KA3	Q56TN0	363	S	AAAHRKGSSSNEPSS	PHORO	Uniprot	RSK	AGC
	MAPK1	Q56TN0	375	S	PSSDSLSSPTLLAL*	PHORO	Uniprot	MAPK	CMGC
	MAPK3	Q56TN0	375	S	PSSDSLSSPTLLAL*	PHORO	Uniprot	MAPK	CMGC
	SRC	O97930	10	Y	FSGFNADYEASSSRC	PIG	Uniprot	Src	TK
	SRC	O97930	30	Y	AGDSLSYYHSPADSF	PIG	Uniprot	Src	TK
	MAPK1	O97930	325	T	TELEPLCTPVVTCTP	PIG	Uniprot	MAPK	CMGC
	MAPK3	O97930	325	T	TELEPLCTPVVTCTP	PIG	Uniprot	MAPK	CMGC
	MAPK1	O97930	331	T	CTPVVTCTPSCTAYT	PIG	Uniprot	MAPK	CMGC
	MAPK3	O97930	331	T	CTPVVTCTPSCTAYT	PIG	Uniprot	MAPK	CMGC
	MAPK1	O97930	362	S	AAAHRKGSSSNEPSS	PIG	Uniprot	MAPK	CMGC
	MAPK3	O97930	362	S	AAAHRKGSSSNEPSS	PIG	Uniprot	MAPK	CMGC
	RPS6KA3	O97930	362	S	AAAHRKGSSSNEPSS	PIG	Uniprot	RSK	AGC
	MAPK1	O97930	374	S	PSSDSLSSPTLLAL*	PIG	Uniprot	MAPK	CMGC
	MAPK3	O97930	374	S	PSSDSLSSPTLLAL*	PIG	Uniprot	MAPK	CMGC
	RPS6KA3	P12841	362	S	AAAHRKGSSSNEPSS	RAT	Uniprot	RSK	AGC
	MAPK1	O02761	181	T	TELEPLCTPVVTCTP	SHEEP	Uniprot	MAPK	CMGC
	MAPK3	O02761	181	T	TELEPLCTPVVTCTP	SHEEP	Uniprot	MAPK	CMGC
	MAPK1	O02761	187	T	CTPVVTCTPGCTTYT	SHEEP	Uniprot	MAPK	CMGC
	MAPK3	O02761	187	T	CTPVVTCTPGCTTYT	SHEEP	Uniprot	MAPK	CMGC
	CHEK2	P97691	375	S	PLLPRVSSYLVPIQF	RAT	Uniprot	RAD53	CAMK
	AKT2	E1BPQ1	24	T	LPRPRSCTWPLPRPE	BOVIN	Uniprot	Akt	AGC
	DYRK1A	E1BPQ1	299	S	STISGRLSPIMTEQD	BOVIN	Uniprot	DYRK	CMGC
	AKT1	Q810W5	24	T	LPRPRSCTWPLPRPE	ICTTR	Uniprot	Akt	AGC
	AKT2	Q810W5	24	T	LPRPRSCTWPLPRPE	ICTTR	Uniprot	Akt	AGC
	SGK1	Q810W5	24	T	LPRPRSCTWPLPRPE	ICTTR	Uniprot	SGK	AGC
	MST1	Q810W5	210	S	SSAGWKNSIRHNLSL	ICTTR	Uniprot	STE20	STE
	CDK1	Q810W5	247	S	EGGKSGKSPRRRAAS	ICTTR	Uniprot	CDK	CMGC
	AKT1	Q810W5	254	S	SPRRRAASMDNNSKF	ICTTR	Uniprot	Akt	AGC
	SGK1	Q810W5	254	S	SPRRRAASMDNNSKF	ICTTR	Uniprot	SGK	AGC
	AKT1	Q810W5	317	S	TFRPRTSSNASTISG	ICTTR	Uniprot	Akt	AGC
	AKT2	Q810W5	317	S	TFRPRTSSNASTISG	ICTTR	Uniprot	Akt	AGC
	SGK1	Q810W5	320	S	PRTSSNASTISGRFS	ICTTR	Uniprot	SGK	AGC
	DYRK1A	Q810W5	327	S	STISGRFSPIMTEQD	ICTTR	Uniprot	DYRK	CMGC
	AKT1	A4L7N3	24	T	LPRPRSCTWPLPRPE	PIG	Uniprot	Akt	AGC
	AKT2	A4L7N3	24	T	LPRPRSCTWPLPRPE	PIG	Uniprot	Akt	AGC
	SGK1	A4L7N3	24	T	LPRPRSCTWPLPRPE	PIG	Uniprot	SGK	AGC
	MST1	A4L7N3	219	S	SSAGWKNSIRHNLSL	PIG	Uniprot	STE20	STE
	CDK1	A4L7N3	256	S	EGGKSGKSPRRRAAS	PIG	Uniprot	CDK	CMGC
	AKT1	A4L7N3	263	S	SPRRRAASMDNNSKF	PIG	Uniprot	Akt	AGC
	SGK1	A4L7N3	263	S	SPRRRAASMDNNSKF	PIG	Uniprot	SGK	AGC
	AKT1	A4L7N3	326	S	TFRPRTSSNASTISG	PIG	Uniprot	Akt	AGC
	SGK1	A4L7N3	329	S	PRTSSNASTISGRLS	PIG	Uniprot	SGK	AGC
	DYRK1A	A4L7N3	336	S	STISGRLSPIMTEQD	PIG	Uniprot	DYRK	CMGC
	MST1	G3V7R4	206	S	SSAGWKNSIRHNLSL	RAT	Uniprot	STE20	STE
	AMPK	Q9WVH4	398	S	DNIALPPSQPSPPGG	MOUSE	Uniprot	CAMKL	CAMK
	AMPK	Q9WVH4	412	S	GLMQRGSSFPYTAKS	MOUSE	Uniprot	CAMKL	CAMK
	AMPK	Q9WVH4	554	S	RALSNSVSNMGLSDS	MOUSE	Uniprot	CAMKL	CAMK
	AMPK	Q9WVH4	587	S	QTLSDSLSGSSLYSA	MOUSE	Uniprot	CAMKL	CAMK
	AMPK	Q9WVH4	625	S	SLECDMESIIRSELM	MOUSE	Uniprot	CAMKL	CAMK
	AKT1	B3LYS5	49	T	QTRARSNTWPCPRPD	DROAN	Uniprot	Akt	AGC
	AKT1	B3LYS5	195	S	SVRRRAASMETSRYE	DROAN	Uniprot	Akt	AGC
	AKT1	B3LYS5	264	S	DFRQRASSNASSCGR	DROAN	Uniprot	Akt	AGC
	AKT1	B3P0K6	44	T	QTRARSNTWPCPRPE	DROER	Uniprot	Akt	AGC
	AKT1	B3P0K6	190	S	SVRRRAASMETSRYE	DROER	Uniprot	Akt	AGC
	AKT1	B3P0K6	259	S	DFRQRASSNASSCGR	DROER	Uniprot	Akt	AGC
	AKT1	B4JSC2	43	T	QTRARSNTWPCPRPE	DROGR	Uniprot	Akt	AGC
	AKT1	B4JSC2	187	S	SVRRRAASMETSRYE	DROGR	Uniprot	Akt	AGC
	AKT1	B4JSC2	255	S	DFRQRASSNASSCGR	DROGR	Uniprot	Akt	AGC
	AKT1	B4KBF6	43	T	QTRARSNTWPCPRPE	DROMO	Uniprot	Akt	AGC
	AKT1	B4KBF6	185	S	SVRRRAASMETSRYE	DROMO	Uniprot	Akt	AGC
	AKT1	B4KBF6	253	S	DFRQRASSNASSCGR	DROMO	Uniprot	Akt	AGC
	AKT1	B4G4S8	49	T	QTRARSNTWPCPRPE	DROPE	Uniprot	Akt	AGC
	AKT1	B4G4S8	193	S	SVRRRAASMETSRYE	DROPE	Uniprot	Akt	AGC
	AKT1	B4G4S8	262	S	DFRQRASSNASSCGR	DROPE	Uniprot	Akt	AGC
	AKT1	Q298W7	49	T	QTRARSNTWPCPRPE	DROPS	Uniprot	Akt	AGC
	AKT1	Q298W7	195	S	SVRRRAASMETSRYE	DROPS	Uniprot	Akt	AGC
	AKT1	Q298W7	264	S	DFRQRASSNASSCGR	DROPS	Uniprot	Akt	AGC
	AKT1	B4HF64	43	T	QTRARSNTWPCPRPE	DROSE	Uniprot	Akt	AGC
	AKT1	B4HF64	189	S	SVRRRAASMETSRYE	DROSE	Uniprot	Akt	AGC
	AKT1	B4HF64	258	S	DFRQRASSNASSCGR	DROSE	Uniprot	Akt	AGC
	AKT1	B4MB78	43	T	QTRARSNTWPCPRPE	DROVI	Uniprot	Akt	AGC
	AKT1	B4MB78	189	S	SVRRRAASMETSRYE	DROVI	Uniprot	Akt	AGC
	AKT1	B4MB78	257	S	DFRQRASSNASSCGR	DROVI	Uniprot	Akt	AGC
	AKT1	B4NFR1	50	T	QTRARSNTWPCPHPE	DROWI	Uniprot	Akt	AGC
	AKT1	B4NFR1	196	S	SVRRRAASMETSRYE	DROWI	Uniprot	Akt	AGC
	AKT1	B4NFR1	264	S	DFRQRASSNASSCGR	DROWI	Uniprot	Akt	AGC
	AKT1	B4PTD3	44	T	QTRARSNTWPCPRPE	DROYA	Uniprot	Akt	AGC
	AKT1	B4PTD3	190	S	SVRRRAASMETSRYE	DROYA	Uniprot	Akt	AGC
	AKT1	B4PTD3	259	S	DFRQRASSNASSCGR	DROYA	Uniprot	Akt	AGC
	CDK2	Q6U8D7	19	S	PSLALGPSPGASPSW	MACFA	Uniprot	CDK	CMGC
	SRC	F1N5S9	18	Y	YESDDDSYEVLDLTE	BOVIN	Uniprot	Src	TK
	CSK	A1Y2K1	531	Y	FTATEPQYQPGENL*	PIG	Uniprot	Csk	TK
	TORC2	Q9P7J8	527	S	TSEIPMDSVVADSHL	SCHPO	Uniprot
	TORC2	Q9P7J8	546	S	QQRFANWSYQRPTTI	SCHPO	Uniprot
	MAPK1	P03345	105	S	PAPPPPSSPTHDPPD	HTL1A	Uniprot	MAPK	CMGC
	MAPK1	P14076	105	S	PAPPPPSSSTHDPPD	HTL1C	Uniprot	MAPK	CMGC
	MAPK1	P0C209	105	S	PAPPPPSSPTHDPPD	HTL1L	Uniprot	MAPK	CMGC
	MAPK1	P14077	105	S	PAPPPPSSPTHDPPD	HTL1M	Uniprot	MAPK	CMGC
	MAPK1	O93182	148	S	QMVHQAISPRTLNAW	HV190	Uniprot	MAPK	CMGC
	MAPK1	O12157	146	S	QMVHQPISARTLNAW	HV192	Uniprot	MAPK	CMGC
	MAPK1	O89291	144	S	QMVHQSLSPRTLNAW	HV193	Uniprot	MAPK	CMGC
	MAPK1	Q9QBY4	144	S	QMVHQALSPRTLNAW	HV196	Uniprot	MAPK	CMGC
	MAPK1	Q9QC00	144	S	QMVHQALSPRTLNAW	HV197	Uniprot	MAPK	CMGC
	MAPK1	P0C1K7	147	S	QMIHQAISPWTLNAW	HV19N	Uniprot	MAPK	CMGC
	MAPK1	P03349	150	S	QMVHQAISPRTLNAW	HV1A2	Uniprot	MAPK	CMGC
	MAPK1	Q77372	146	S	QMVHQAISPRTLNAW	HV1AN	Uniprot	MAPK	CMGC
	MAPK1	P03347	148	S	QMVHQAISPRTLNAW	HV1B1	Uniprot	MAPK	CMGC
	MAPK1	P04593	148	S	QMVHQAISPRTLNAW	HV1B5	Uniprot	MAPK	CMGC
	MAPK1	Q73367	148	S	QMVHQAISPRTLNAW	HV1B9	Uniprot	MAPK	CMGC
	MAPK1	P03348	148	S	QMVHQAISPRTLNAW	HV1BR	Uniprot	MAPK	CMGC
	MAPK1	P05887	148	S	QMVHQAISPRTLNAW	HV1C4	Uniprot	MAPK	CMGC
	MAPK1	P04592	148	S	QMVHQAISPRTLNAW	HV1EL	Uniprot	MAPK	CMGC
	MAPK1	Q75001	146	S	QMVHQPISARTLNAW	HV1ET	Uniprot	MAPK	CMGC
	MAPK1	P04591	148	S	QMVHQAISPRTLNAW	HV1H2	Uniprot	MAPK	CMGC
	MAPK1	P12494	148	S	QMVHQAISPRTLNAW	HV1J3	Uniprot	MAPK	CMGC
	MAPK1	P20873	148	S	QMVHQAISPRTLNAW	HV1JR	Uniprot	MAPK	CMGC
	MAPK1	Q70622	148	S	QMVHQAISPRTLNAW	HV1LW	Uniprot	MAPK	CMGC
	MAPK1	Q9QBZ2	148	S	QMVHQSLSPRTLNAW	HV1M2	Uniprot	MAPK	CMGC
	MAPK1	P04594	154	S	QMIHQAISPRTLNAW	HV1MA	Uniprot	MAPK	CMGC
	MAPK1	P05888	151	S	QMVHQAISPRTLNAW	HV1MN	Uniprot	MAPK	CMGC
	MAPK1	Q9QBZ6	144	S	QMVHQALSPRTLNAW	HV1MP	Uniprot	MAPK	CMGC
	MAPK1	Q79665	146	S	QMVHQAISPRTLNAW	HV1MV	Uniprot	MAPK	CMGC
	MAPK1	P12493	148	S	QMVHQAISPRTLNAW	HV1N5	Uniprot	MAPK	CMGC
	MAPK1	P18800	145	S	QMVHQAISPRTLNAW	HV1ND	Uniprot	MAPK	CMGC
	MAPK1	P20889	148	S	QMVHQPISPRTLNAW	HV1OY	Uniprot	MAPK	CMGC
	MAPK1	P05890	148	S	QMVHQAISPRTLNAW	HV1RH	Uniprot	MAPK	CMGC
	MAPK1	Q9WC53	148	S	QPVHQALSPRTLNAW	HV1S2	Uniprot	MAPK	CMGC
	MAPK1	Q9WC62	148	S	QPVHQALSPRTLNAW	HV1S9	Uniprot	MAPK	CMGC
	MAPK1	P24736	144	S	QPVHQALSPRTLNAW	HV1U4	Uniprot	MAPK	CMGC
	MAPK1	Q9Q721	150	S	QMVHQAISPRTLNAW	HV1V9	Uniprot	MAPK	CMGC
	MAPK1	Q9QSR4	144	S	QMVHQSLSPRTLNAW	HV1VI	Uniprot	MAPK	CMGC
	MAPK1	P05889	148	S	QMVHQAISPRTLNAW	HV1W2	Uniprot	MAPK	CMGC
	MAPK1	P35962	148	S	QMVHQAISPRTLNAW	HV1Y2	Uniprot	MAPK	CMGC
	MAPK1	P12495	149	S	QMVHQAISPRTLNAW	HV1Z2	Uniprot	MAPK	CMGC
	MAPK1	P18095	150	S	NYVHVPLSPRTLNAW	HV2BE	Uniprot	MAPK	CMGC
	MAPK1	P24106	150	S	NYTHVPLSPRTLNAW	HV2CA	Uniprot	MAPK	CMGC
	MAPK1	P17756	150	S	NYIHVPLSPRTLNAW	HV2D1	Uniprot	MAPK	CMGC
	MAPK1	P15832	145	S	NYVHLPLSPRTLNAW	HV2D2	Uniprot	MAPK	CMGC
	MAPK1	Q74230	145	S	NYSHLPLSPRTLNAW	HV2EH	Uniprot	MAPK	CMGC
	MAPK1	P18041	151	S	NYIHVPLSPRTLNAW	HV2G1	Uniprot	MAPK	CMGC
	MAPK1	Q74119	150	S	NYSHVPLSPRTLNAW	HV2KR	Uniprot	MAPK	CMGC
	MAPK1	P05891	148	S	NYTHIPLSPGTLNAW	HV2NZ	Uniprot	MAPK	CMGC
	MAPK1	P04590	150	S	NYTHIPLSPRTLNAW	HV2RO	Uniprot	MAPK	CMGC
	MAPK1	P12450	150	S	NYVHLPLSPRTLNAW	HV2SB	Uniprot	MAPK	CMGC
	MAPK1	P20874	150	S	NYTHVPLSPRTLNAW	HV2ST	Uniprot	MAPK	CMGC
	MAPK1	Q76633	145	S	NYVHMPLSPRTLNAW	HV2UC	Uniprot	MAPK	CMGC
	AMPK	Q9R1D7	1335	T	GKIHRSATDADMVNS	CRIGR	Uniprot	CAMKL	CAMK
	ABL1	Q4R7Y4	52	Y	LTRDETNYGIPQRAL	MACFA	Uniprot	Abl	TK
	CK	O60383	325	S	RRGQETVSSELKKPL	HUMAN	Uniprot
	SRC	Q07171	90	Y	VIYPKTNYGKFYTGD	DROME	Uniprot	Src	TK
	SRC	Q07171	612	Y	SGKSHKIYIWNGLGA	DROME	Uniprot	Src	TK
	SRC	Q07171	662	Y	ELNGEGQYDRSLGDD	DROME	Uniprot	Src	TK
	AURKB	Q5RA72	7	T	*MERRRITSAARRSY	PONAB	Uniprot	Aur	Other
	ROCK1	Q5RA72	7	T	*MERRRITSAARRSY	PONAB	Uniprot	RCK	CMGC
	AURKB	Q5RA72	13	S	ITSAARRSYISSGEM	PONAB	Uniprot	Aur	Other
	ROCK1	Q5RA72	13	S	ITSAARRSYISSGEM	PONAB	Uniprot	RCK	CMGC
	AURKB	Q5RA72	38	S	LGPGTRLSLARMPPP	PONAB	Uniprot	Aur	Other
	ROCK1	Q5RA72	38	S	LGPGTRLSLARMPPP	PONAB	Uniprot	RCK	CMGC
	MTOR	B5KFD7	145	S	PELCGPGSPPVLSPG	PIG	Uniprot	PIKK	Atypical
	MAPK1	B5KFD7	145	S	PELCGPGSPPVLSPG	PIG	Uniprot	MAPK	CMGC
	MAPK3	B5KFD7	145	S	PELCGPGSPPVLSPG	PIG	Uniprot	MAPK	CMGC
	MAPK1	B5KFD7	413	S	QQRKAVLSPFSAPVR	PIG	Uniprot	MAPK	CMGC
	MAPK3	B5KFD7	413	S	QQRKAVLSPFSAPVR	PIG	Uniprot	MAPK	CMGC
	MTOR	B5KFD7	423	S	SAPVRSVSENSLVAM	PIG	Uniprot	PIKK	Atypical
	AKT1	B5KFD7	423	S	SAPVRSVSENSLVAM	PIG	Uniprot	Akt	AGC
	MTOR	B5KFD7	471	S	MNILGSQSPLHPSTL	PIG	Uniprot	PIKK	Atypical
	MAPK1	B5KFD7	471	S	MNILGSQSPLHPSTL	PIG	Uniprot	MAPK	CMGC
	MAPK3	B5KFD7	471	S	MNILGSQSPLHPSTL	PIG	Uniprot	MAPK	CMGC
	FAK1	Q1RMW5	188	Y	FRKNFAKYELFKSTP	BOVIN	Uniprot	FAK	TK
	RPS6KA3	P18266	9	S	SGRPRTTSFAESCKP	RAT	Uniprot	RSK	AGC
	AKT1	Q5YJC2	9	S	SGRPRTTSFAESCKP	SPECI	Uniprot	Akt	AGC
	RPS6KA3	Q5YJC2	9	S	SGRPRTTSFAESCKP	SPECI	Uniprot	RSK	AGC
	SGK3	Q5YJC2	9	S	SGRPRTTSFAESCKP	SPECI	Uniprot	SGK	AGC
	BTK	A7MB80	248	Y	EESEDPDYYQYNIQA	BOVIN	Uniprot	Tec	TK
	BTK	A7MB80	377	Y	QSHVEDLYVEGLPEG	BOVIN	Uniprot	Tec	TK
	BTK	A7MB80	482	Y	EAHPNDLYVEGLPEN	BOVIN	Uniprot	Tec	TK
	BTK	Q5U2Y1	248	Y	EESEDPDYYQYNIQG	RAT	Uniprot	Tec	TK
	BTK	Q5U2Y1	379	Y	QSHVEDLYVEGLPEG	RAT	Uniprot	Tec	TK
	PRKG1	Q5U2Y1	393	S	GIPFRRPSTYGIPRL	RAT	Uniprot	PKG	AGC
	BTK	Q5U2Y1	484	Y	EAYPNDLYVEGLPEN	RAT	Uniprot	Tec	TK
	PRKG1	Q5U2Y1	765	S	GVPFRRPSTFGIPRL	RAT	Uniprot	PKG	AGC
	CDK1	D2HXI8	744	T	DDGRILGTPDYLAPE	AILME	Uniprot	CDK	CMGC
	CDK1	E2RJI4	745	T	DDARILGTPDYLAPE	CANLF	Uniprot	CDK	CMGC
	CDK1	Q6DBX4	722	T	EGAPILGTPDYLAPE	DANRE	Uniprot	CDK	CMGC
	CDK1	Q6NTJ3	221	T	ISSLGFNTPAGGRTQ	XENLA	Uniprot	CDK	CMGC
	CDK1	Q6NTJ3	244	T	GMRGNASTPLLMKKR	XENLA	Uniprot	CDK	CMGC
	CDK1	Q6NTJ3	363	S	KRLEFAFSPIVDRRT	XENLA	Uniprot	CDK	CMGC
	CDK1	Q6NTJ3	465	S	NYDLVEKSPEQELLQ	XENLA	Uniprot	CDK	CMGC
	CDK1	Q6NTJ3	654	S	SLQNVLASPAPASAM	XENLA	Uniprot	CDK	CMGC
	CDK1	Q6NTJ3	677	S	VAFRSYNSPINVSNV	XENLA	Uniprot	CDK	CMGC
	CDK1	Q6NTJ3	748	T	DHERILGTPDYLAPE	XENLA	Uniprot	CDK	CMGC
	CDK1	B1WAR9	752	T	ENERILGTPDYLAPE	XENTR	Uniprot	CDK	CMGC
	AMPK	A7MB78	8	S	MPLNRTLSMSSLPGL	BOVIN	Uniprot	CAMKL	CAMK
	DYRK2	A7MB78	641	S	YRYPRPASVPPSPSL	BOVIN	Uniprot	DYRK	CMGC
	PASK	A7MB78	641	S	YRYPRPASVPPSPSL	BOVIN	Uniprot	STE20	STE
	AMPK	Q8MJ26	8	S	MPLNRTLSMSSLPGL	MACMU	Uniprot	CAMKL	CAMK
	DYRK2	Q8MJ26	641	S	YRYPRPASVPPSPSL	MACMU	Uniprot	DYRK	CMGC
	PASK	Q8MJ26	641	S	YRYPRPASVPPSPSL	MACMU	Uniprot	STE20	STE
	AMPK	Q9Z1E4	8	S	MPLSRSLSVSSLPGL	MOUSE	Uniprot	CAMKL	CAMK
	AMPK	Q5R9H0	8	S	MPLNRTLSMSSLPGL	PONAB	Uniprot	CAMKL	CAMK
	DYRK2	Q5R9H0	641	S	YRYPRPASVPPSPSL	PONAB	Uniprot	DYRK	CMGC
	PASK	Q5R9H0	641	S	YRYPRPASVPPSPSL	PONAB	Uniprot	STE20	STE
	AMPK	P13834	8	S	MPLSRTLSVSSLPGL	RABIT	Uniprot	CAMKL	CAMK
	DYRK2	P13834	641	S	YRYPRPASVPPSPSL	RABIT	Uniprot	DYRK	CMGC
	PASK	P13834	641	S	YRYPRPASVPPSPSL	RABIT	Uniprot	STE20	STE
	AMPK	Q8VCB3	8	S	MLRGRSLSVTSLGGL	MOUSE	Uniprot	CAMKL	CAMK
	GSK3	P16401	11	T	TAPAETATPAPVEKS	HUMAN	Uniprot
	RPS6KA5	P0C169	2	S	******MSGRGKQGG	RAT	Uniprot	RSK	AGC
	DCAF1	P0C169	121	T	AVLLPKKTESHHKAK	RAT	Uniprot
	RPS6KA5	P0C170	2	S	******MSGRGKQGG	RAT	Uniprot	RSK	AGC
	DCAF1	P0C170	121	T	AVLLPKKTESHHKAK	RAT	Uniprot
	RPS6KA5	Q64598	2	S	******MSGRGKQGG	RAT	Uniprot	RSK	AGC
	DCAF1	Q64598	121	T	AVLLPKKTESHHKPK	RAT	Uniprot
	RPS6KA5	P0C0S9	2	S	******MSGRGKQGG	BOVIN	Uniprot	RSK	AGC
	DCAF1	P0C0S9	121	T	AVLLPKKTESHHKAK	BOVIN	Uniprot
	RPS6KA5	P02262	2	S	******MSGRGKQGG	RAT	Uniprot	RSK	AGC
	DCAF1	P02262	121	T	AVLLPKKTESHHKAK	RAT	Uniprot
	RPS6KA5	P0CC09	2	S	******MSGRGKQGG	RAT	Uniprot	RSK	AGC
	DCAF1	P0CC09	121	T	AVLLPKKTESHHKAK	RAT	Uniprot
	RPS6KA5	A1A4R1	2	S	******MSGRGKQGG	BOVIN	Uniprot	RSK	AGC
	DCAF1	A1A4R1	121	T	AVLLPKKTESHKAKS	BOVIN	Uniprot
	RPS6KA5	Q4FZT6	2	S	******MSGRGKQGG	RAT	Uniprot	RSK	AGC
	DCAF1	Q4FZT6	121	T	AVLLPKKTESHHKAK	RAT	Uniprot
	RPS6KA5	Q00728	2	S	******MSGRAKQGG	RAT	Uniprot	RSK	AGC
	DCAF1	Q00728	121	T	AVLLPKKTESHHKSQ	RAT	Uniprot
	DCAF1	Q3ZBX9	121	T	AVLLPKKTESQKTKS	BOVIN	Uniprot
	DCAF1	Q4R3X5	121	T	AVLLPKKTESQKAKS	MACFA	Uniprot
	DCAF1	A9UMV8	121	T	AVLLPKKTESQKVKS	RAT	Uniprot
	ATM	A2XLI0	134	S	KGDIGSASQEF****	ORYSI	Uniprot	PIKK	Atypical
	ATR	A2XLI0	134	S	KGDIGSASQEF****	ORYSI	Uniprot	PIKK	Atypical
	ATM	Q8LLP5	134	S	KGDIGSASQEF****	ORYSJ	Uniprot	PIKK	Atypical
	ATR	Q8LLP5	134	S	KGDIGSASQEF****	ORYSJ	Uniprot	PIKK	Atypical
	ATM	A2ZL69	135	S	KADIGSASQEF****	ORYSI	Uniprot	PIKK	Atypical
	ATR	A2ZL69	135	S	KADIGSASQEF****	ORYSI	Uniprot	PIKK	Atypical
	ATM	Q2QPG9	135	S	KADIGSASQEF****	ORYSJ	Uniprot	PIKK	Atypical
	ATR	Q2QPG9	135	S	KADIGSASQEF****	ORYSJ	Uniprot	PIKK	Atypical
	ATM	O65759	136	S	KGEIGSASQEF****	CICAR	Uniprot	PIKK	Atypical
	ATR	O65759	136	S	KGEIGSASQEF****	CICAR	Uniprot	PIKK	Atypical
	ATM	P35063	135	S	KGEIGSASQEF****	PICAB	Uniprot	PIKK	Atypical
	ATR	P35063	135	S	KGEIGSASQEF****	PICAB	Uniprot	PIKK	Atypical
	AMPK	Q64475	37	S	RKRSRKESYSVYVYK	MOUSE	Uniprot	CAMKL	CAMK
	AMPK	Q6ZWY9	37	S	RKRSRKESYSVYVYK	MOUSE	Uniprot	CAMKL	CAMK
	AMPK	P10853	37	S	RKRSRKESYSVYVYK	MOUSE	Uniprot	CAMKL	CAMK
	AMPK	Q64478	37	S	RKRSRKESYSVYVYK	MOUSE	Uniprot	CAMKL	CAMK
	AMPK	Q2M2T1	37	S	RKRSRKESYSVYVYK	BOVIN	Uniprot	CAMKL	CAMK
	MST1	Q2PFX4	15	S	APAPKKGSKKAVTKA	MACFA	Uniprot	STE20	STE
	AMPK	Q2PFX4	37	S	RKRSRKESYSVYVYK	MACFA	Uniprot	CAMKL	CAMK
	AMPK	Q8CGP1	37	S	RKRSRKESYSVYVYK	MOUSE	Uniprot	CAMKL	CAMK
	AMPK	P10854	37	S	RKRSRKESYSVYVYK	MOUSE	Uniprot	CAMKL	CAMK
	AMPK	Q32L48	37	S	RKRSRKESYSVYVYK	BOVIN	Uniprot	CAMKL	CAMK
	AMPK	Q8CGP2	37	S	RKRSRKESYSVYVYK	MOUSE	Uniprot	CAMKL	CAMK
	AMPK	P62808	37	S	RKRSRKESYSVYVYK	BOVIN	Uniprot	CAMKL	CAMK
	MST1	Q5R893	15	S	APAPKKGSKKAVTKA	PONAB	Uniprot	STE20	STE
	AMPK	Q5R893	37	S	RKRSRKESYSVYVYK	PONAB	Uniprot	CAMKL	CAMK
	MST1	Q00715	15	S	RPAPKKGSKKAVTKA	RAT	Uniprot	STE20	STE
	AMPK	Q64525	37	S	RKRSRKESYSVYVYK	MOUSE	Uniprot	CAMKL	CAMK
	AMPK	Q64524	37	S	RKRSRKESYSIYVYK	MOUSE	Uniprot	CAMKL	CAMK
	MST1	Q5RCP8	15	S	APAPKKGSKKAVTKA	PONAB	Uniprot	STE20	STE
	AMPK	Q5RCP8	37	S	RKRSCKESYSIYVYK	PONAB	Uniprot	CAMKL	CAMK
	AMPK	Q9D2U9	37	S	RKRGRKESYSIYVYK	MOUSE	Uniprot	CAMKL	CAMK
	CHEK1	P68432	12	T	KQTARKSTGGKAPRK	BOVIN	Uniprot	CAMKL	CAMK
	HASPIN	Q6LBF0	4	T	****MARTKQTARKS	MUSPA	Uniprot	Haspin	Other
	CHEK1	Q6LBF0	12	T	KQTARKSTGGKAPRK	MUSPA	Uniprot	CAMKL	CAMK
	HASPIN	Q6LED0	4	T	****MARTKQTARKS	RAT	Uniprot	Haspin	Other
	HASPIN	P84230	4	T	****MARTKQTARKS	CAIMO	Uniprot	Haspin	Other
	HASPIN	P84229	4	T	****MARTKQTARKS	CHICK	Uniprot	Haspin	Other
	HASPIN	Q64400	4	T	****MARTKQTARKS	CRILO	Uniprot	Haspin	Other
	HASPIN	Q4QRF4	4	T	****MARTKQTARKS	DANRE	Uniprot	Haspin	Other
	HASPIN	P84231	4	T	****MARTKQTARKS	ICTBU	Uniprot	Haspin	Other
	HASPIN	Q6LBE8	4	T	****MARTKQTARKS	MUSPA	Uniprot	Haspin	Other
	HASPIN	P84234	4	T	****MARTKQTARKS	ONCMY	Uniprot	Haspin	Other
	HASPIN	P84232	4	T	****MARTKQTARKS	PORAF	Uniprot	Haspin	Other
	HASPIN	P84233	4	T	****MARTKQTARKS	XENLA	Uniprot	Haspin	Other
	HASPIN	Q28D37	4	T	****MARTKQTARKS	XENTR	Uniprot	Haspin	Other
	HASPIN	P84247	4	T	****MARTKQTARKS	CHICK	Uniprot	Haspin	Other
	HASPIN	Q6PI20	4	T	****MARTKQTARKS	DANRE	Uniprot	Haspin	Other
	HASPIN	Q71LE2	4	T	****MARTKQTARKS	PIG	Uniprot	Haspin	Other
	HASPIN	Q5RCC9	4	T	****MARTKQTARKS	PONAB	Uniprot	Haspin	Other
	HASPIN	P84246	4	T	****MARTKQTARKS	RABIT	Uniprot	Haspin	Other
	HASPIN	P84245	4	T	****MARTKQTARKS	RAT	Uniprot	Haspin	Other
	HASPIN	Q6PI79	4	T	****MARTKQTARKS	XENLA	Uniprot	Haspin	Other
	HASPIN	Q6P823	4	T	****MARTKQTARKS	XENTR	Uniprot	Haspin	Other
	HASPIN	P06902	4	T	****MARTKQTACKS	CAIMO	Uniprot	Haspin	Other
	HASPIN	P02302	4	T	****MARTKQTARKS	XENLA	Uniprot	Haspin	Other
	PAK2	P62803	48	S	RGGVKRISGLIYEET	BOVIN	Uniprot	STE20	STE
	PAK2	P62800	48	S	RGGVKRISGLIYEET	CAIMO	Uniprot	STE20	STE
	PAK2	P62801	48	S	RGGVKRISGLIYEET	CHICK	Uniprot	STE20	STE
	PAK2	Q4R362	48	S	RGGVKRISGLIYEET	MACFA	Uniprot	STE20	STE
	PAK2	P62797	48	S	RGGVKRISGLIYEET	ONCMY	Uniprot	STE20	STE
	PAK2	P62796	48	S	RGGVKRISGLIYEET	ORENI	Uniprot	STE20	STE
	PAK2	P62802	48	S	RGGVKRISGLIYEET	PIG	Uniprot	STE20	STE
	PAK2	Q5RCS7	48	S	RGGVKRISGLIYEET	PONAB	Uniprot	STE20	STE
	PAK2	P62798	48	S	RGGVKRISGLIYEET	XENBO	Uniprot	STE20	STE
	PAK2	P62799	48	S	RGGVKRISGLIYEET	XENLA	Uniprot	STE20	STE
	PAK2	Q28DR4	48	S	RGGVKRISGLIYEET	XENTR	Uniprot	STE20	STE
	PLK4	P57100	107	T	PKKERRRTESINSAF	RABIT	Uniprot	PLK	Other
	PLK4	P57100	109	S	KERRRTESINSAFAE	RABIT	Uniprot	PLK	Other
	PLK4	Q28555	113	T	PKKERRRTESINSAF	SHEEP	Uniprot	PLK	Other
	PLK4	Q28555	115	S	KERRRTESINSAFAE	SHEEP	Uniprot	PLK	Other
	ITK	P0C0K5	257	Y	IRSEENIYTIEENIY	RAT	Uniprot	Tec	TK
	AMPK	Q80ZH1	250	S	FPLRKTASEPNLKVR	CRIGR	Uniprot	CAMKL	CAMK
	SIK1	Q80ZH1	250	S	FPLRKTASEPNLKVR	CRIGR	Uniprot
	PRKD1	Q80ZH1	250	S	FPLRKTASEPNLKVR	CRIGR	Uniprot	PKD	CAMK
	AMPK	Q80ZH1	489	S	RPLSRTQSSPLPQSP	CRIGR	Uniprot	CAMKL	CAMK
	SIK1	Q80ZH1	489	S	RPLSRTQSSPLPQSP	CRIGR	Uniprot
	PRKD1	Q80ZH1	489	S	RPLSRTQSSPLPQSP	CRIGR	Uniprot	PKD	CAMK
	AMPK	Q9Z2V6	250	S	FPLRKTASEPNLKVR	MOUSE	Uniprot	CAMKL	CAMK
	AMPK	Q9Z2V6	488	S	RPLSRTQSSPLPQSP	MOUSE	Uniprot	CAMKL	CAMK
	AMPK	Q5R902	259	S	FPLRKTASEPNLKVR	PONAB	Uniprot	CAMKL	CAMK
	SIK1	Q5R902	259	S	FPLRKTASEPNLKVR	PONAB	Uniprot
	PRKD1	Q5R902	259	S	FPLRKTASEPNLKVR	PONAB	Uniprot	PKD	CAMK
	AMPK	Q5R902	498	S	RPLSRTQSSPLPQSP	PONAB	Uniprot	CAMKL	CAMK
	SIK1	Q5R902	498	S	RPLSRTQSSPLPQSP	PONAB	Uniprot
	PRKD1	Q5R902	498	S	RPLSRTQSSPLPQSP	PONAB	Uniprot	PKD	CAMK
	PLK3	Q0PGG7	576	S	DDDFQLRSFDQLSPL	BOSMU	Uniprot	PLK	Other
	PLK3	Q0PGG7	654	S	EPPCATTSPYSDTGS	BOSMU	Uniprot	PLK	Other
	PLK3	Q9XTA5	576	S	DDDFQLRSFDQLSPL	BOVIN	Uniprot	PLK	Other
	PLK3	Q9XTA5	654	S	EPPCATTSPYSDTGS	BOVIN	Uniprot	PLK	Other
	PLK3	Q309Z6	577	S	DDDFQLRSFDQLSPL	EOSFB	Uniprot	PLK	Other
	PLK3	Q309Z6	650	S	TTTATTSSPYSGTQS	EOSFB	Uniprot	PLK	Other
	JAK2	Q95216	195	Y	SGRAGPSYSMPVHAA	RABIT	Uniprot	Jak	TK
	AMPK	A7Z064	872	S	SHMIHNRSKINLQDL	BOVIN	Uniprot	CAMKL	CAMK
	AMPK	P00347	871	S	SHMVHNRSKINLQDL	CRIGR	Uniprot	CAMKL	CAMK
	AMPK	P09610	871	S	SHMVHNRSKINLQDL	MESAU	Uniprot	CAMKL	CAMK
	AMPK	Q1W675	869	S	SHMIHNRSKINLQDL	PIG	Uniprot	CAMKL	CAMK
	AMPK	Q5R6N3	872	S	SHMIHNRSKINLQDL	PONAB	Uniprot	CAMKL	CAMK
	AMPK	Q29512	872	S	SHMIHNRSKINLQDL	RABIT	Uniprot	CAMKL	CAMK
	AMPK	P16393	888	S	SHMKHNRSALNIASP	STRPU	Uniprot	CAMKL	CAMK
	HIPK2	Q6URC2	36	S	PRKQPPVSPGTALVG	CANLF	Uniprot	DYRK	CMGC
	CDC2	Q6URC2	36	S	PRKQPPVSPGTALVG	CANLF	Uniprot	CDK	CMGC
	HIPK2	Q6URC2	53	T	KEPSEVPTPKRPRGR	CANLF	Uniprot	DYRK	CMGC
	CDC2	Q6URC2	53	T	KEPSEVPTPKRPRGR	CANLF	Uniprot	CDK	CMGC
	HIPK2	Q6URC2	78	T	KTRKTTTTPGRKPRG	CANLF	Uniprot	DYRK	CMGC
	CDC2	Q6URC2	78	T	KTRKTTTTPGRKPRG	CANLF	Uniprot	CDK	CMGC
	CDC2	Q23794	4	S	****MSDSPVKKGRG	CHITE	Uniprot	CDK	CMGC
	HIPK2	Q9QXP3	36	S	PRKQPPVSPGTALVG	CRIGR	Uniprot	DYRK	CMGC
	CDC2	Q9QXP3	36	S	PRKQPPVSPGTALVG	CRIGR	Uniprot	CDK	CMGC
	HIPK2	Q9QXP3	53	T	KEPSEVPTPKRPRGR	CRIGR	Uniprot	DYRK	CMGC
	CDC2	Q9QXP3	53	T	KEPSEVPTPKRPRGR	CRIGR	Uniprot	CDK	CMGC
	CK	P17096	102	S	EEGISQESSEEEQ**	HUMAN	Uniprot
	CK	P17096	103	S	EGISQESSEEEQ***	HUMAN	Uniprot
	HIPK2	Q8K585	36	S	PRKQPSVSPGTALVG	RAT	Uniprot	DYRK	CMGC
	HIPK2	Q8K585	53	T	KEPSEVPTPKRPRGR	RAT	Uniprot	DYRK	CMGC
	HIPK2	Q8K585	78	T	KTRKVTTTPGRKPRG	RAT	Uniprot	DYRK	CMGC
	AMPK	P49698	313	S	GKIKRLRSQVQVSLE	MOUSE	Uniprot	CAMKL	CAMK
	PRKDC	Q76LV2	5	T	***MPEETQAQDQPM	BOVIN	Uniprot	PIKK	Atypical
	PRKDC	P46633	5	T	***MPEETQTQDQPM	CRIGR	Uniprot	PIKK	Atypical
	PRKDC	P46633	7	T	*MPEETQTQDQPMEE	CRIGR	Uniprot	PIKK	Atypical
	PRKDC	Q9GKX7	5	T	***MPEETHTQDQPM	HORSE	Uniprot	PIKK	Atypical
	PRKDC	Q9GKX7	7	T	*MPEETHTQDQPMEE	HORSE	Uniprot	PIKK	Atypical
	PRKDC	Q4R4P1	5	T	***MPEETQTQDQPM	MACFA	Uniprot	PIKK	Atypical
	PRKDC	Q4R4P1	7	T	*MPEETQTQDQPMEE	MACFA	Uniprot	PIKK	Atypical
	PRKDC	A5A6K9	5	T	***MPEETQTQDQPM	PANTR	Uniprot	PIKK	Atypical
	PRKDC	A5A6K9	7	T	*MPEETQTQDQPMEE	PANTR	Uniprot	PIKK	Atypical
	PRKDC	O02705	5	T	***MPEETQTQDQPM	PIG	Uniprot	PIKK	Atypical
	PRKDC	O02705	7	T	*MPEETQTQDQPMEE	PIG	Uniprot	PIKK	Atypical
	PRKDC	P30946	5	T	***MPEETQTQDQPM	RABIT	Uniprot	PIKK	Atypical
	PRKDC	P30946	7	T	*MPEETQTQDQPMEE	RABIT	Uniprot	PIKK	Atypical
	PRKDC	P82995	5	T	***MPEETQTQDQPM	RAT	Uniprot	PIKK	Atypical
	PRKDC	P82995	7	T	*MPEETQTQDQPMEE	RAT	Uniprot	PIKK	Atypical
	PLK2	Q76LV1	718	S	LEGDEDASRMEEVD*	BOVIN	Uniprot	PLK	Other
	PLK3	Q76LV1	718	S	LEGDEDASRMEEVD*	BOVIN	Uniprot	PLK	Other
	PLK2	Q9GKX8	718	S	LEGDEDASRMEEVD*	HORSE	Uniprot	PLK	Other
	PLK3	Q9GKX8	718	S	LEGDEDASRMEEVD*	HORSE	Uniprot	PLK	Other
	PLK2	Q4R4T5	718	S	LEGDEDASRMEEVD*	MACFA	Uniprot	PLK	Other
	PLK3	Q4R4T5	718	S	LEGDEDASRMEEVD*	MACFA	Uniprot	PLK	Other
	PLK3	Q5R710	718	S	LEGDEDASRMEEVD*	PONAB	Uniprot	PLK	Other
	MAPKAPK2	Q08DJ8	121	S	NIKRKVTSVSTLRSE	BOVIN	Uniprot	MAPKAPK	CAMK
	CAMK2A	Q08DJ8	230	S	PKYGRQYSLEHIHGP	BOVIN	Uniprot	CAMK2	CAMK
	MAPK12	Q08DJ8	327	S	SMVETPLSPTTLIDS	BOVIN	Uniprot	MAPK	CMGC
	MAPK8	Q08DJ8	359	S	DTGGRPPSPLPASAP	BOVIN	Uniprot	MAPK	CMGC
	MAPKAPK2	Q3T149	15	S	FSLLRGPSWDPFRDW	BOVIN	Uniprot	MAPKAPK	CAMK
	MAPKAPK2	Q3T149	74	S	PAYNRALSRQLSSGV	BOVIN	Uniprot	MAPKAPK	CAMK
	MAPKAPK5	Q3T149	74	S	PAYNRALSRQLSSGV	BOVIN	Uniprot	MAPKAPK	CAMK
	MAPKAPK2	Q3T149	78	S	RALSRQLSSGVSEIQ	BOVIN	Uniprot	MAPKAPK	CAMK
	MAPKAPK5	Q3T149	78	S	RALSRQLSSGVSEIQ	BOVIN	Uniprot	MAPKAPK	CAMK
	MAPKAPK2	P42929	15	S	FSLLRSPSWDPFRDW	CANLF	Uniprot	MAPKAPK	CAMK
	MAPKAPK3	P42929	15	S	FSLLRSPSWDPFRDW	CANLF	Uniprot	MAPKAPK	CAMK
	MAPKAPK2	P42929	82	S	PAYSRALSRQLSSGV	CANLF	Uniprot	MAPKAPK	CAMK
	MAPKAPK3	P42929	82	S	PAYSRALSRQLSSGV	CANLF	Uniprot	MAPKAPK	CAMK
	MAPKAPK5	P42929	82	S	PAYSRALSRQLSSGV	CANLF	Uniprot	MAPKAPK	CAMK
	MAPKAPK2	P42929	86	S	RALSRQLSSGVSEIR	CANLF	Uniprot	MAPKAPK	CAMK
	MAPKAPK3	P42929	86	S	RALSRQLSSGVSEIR	CANLF	Uniprot	MAPKAPK	CAMK
	MAPKAPK5	P42929	86	S	RALSRQLSSGVSEIR	CANLF	Uniprot	MAPKAPK	CAMK
	MAPKAPK3	P15991	15	S	FSLLRSPSWEPFRDW	CRILO	Uniprot	MAPKAPK	CAMK
	MAPKAPK3	P15991	90	S	RALNRQLSSGVSEIR	CRILO	Uniprot	MAPKAPK	CAMK
	MAPKAPK5	P15991	90	S	RALNRQLSSGVSEIR	CRILO	Uniprot	MAPKAPK	CAMK
	MAPKAPK2	Q5S1U1	15	S	FSLLRSPSWDPFRDW	PIG	Uniprot	MAPKAPK	CAMK
	MAPKAPK3	Q5S1U1	15	S	FSLLRSPSWDPFRDW	PIG	Uniprot	MAPKAPK	CAMK
	MAPKAPK2	Q5S1U1	80	S	PAYSRLLSRQLSSGV	PIG	Uniprot	MAPKAPK	CAMK
	MAPKAPK3	Q5S1U1	80	S	PAYSRLLSRQLSSGV	PIG	Uniprot	MAPKAPK	CAMK
	MAPKAPK5	Q5S1U1	80	S	PAYSRLLSRQLSSGV	PIG	Uniprot	MAPKAPK	CAMK
	MAPKAPK2	Q5S1U1	84	S	RLLSRQLSSGVSEIQ	PIG	Uniprot	MAPKAPK	CAMK
	MAPKAPK3	Q5S1U1	84	S	RLLSRQLSSGVSEIQ	PIG	Uniprot	MAPKAPK	CAMK
	MAPKAPK5	Q5S1U1	84	S	RLLSRQLSSGVSEIQ	PIG	Uniprot	MAPKAPK	CAMK
	MAPKAPK2	P42930	15	S	FSLLRSPSWEPFRDW	RAT	Uniprot	MAPKAPK	CAMK
	MAPKAPK2	P42930	86	S	RALNRQLSSGVSEIR	RAT	Uniprot	MAPKAPK	CAMK
	MAPKAPK5	P42930	86	S	RALNRQLSSGVSEIR	RAT	Uniprot	MAPKAPK	CAMK
	MAPK1	Q7YR42	18	T	MTILQAPTPAPSTNP	PANTR	Uniprot	MAPK	CMGC
	MAPK1	Q7YR42	123	T	NAASLAPTPVSPVLE	PANTR	Uniprot	MAPK	CMGC
	MAPK1	Q7YR42	126	S	SLAPTPVSPVLEPFN	PANTR	Uniprot	MAPK	CMGC
	HRI	P68102	49	S	IEGMILLSELSRRRI	BOVIN	Uniprot	PEK	Other
	HRI	P20460	49	S	IEGMILLSELSRRRI	PIG	Uniprot	PEK	Other
	HRI	Q5R493	49	S	IEGMILLSELSRRRI	PONAB	Uniprot	PEK	Other
	MKNK2	Q9N0T5	209	S	DTATKSGSTTKNRFV	BOVIN	Uniprot	MAPKAPK	CAMK
	MKNK2	P29338	209	S	DTATKSGSTTKNRFV	RABIT	Uniprot	MAPKAPK	CAMK
	IKKB	Q91974	36	S	PPDDRHDSGLDSMKE	CHICK	Uniprot	IKK	Other
	IKKB	Q91974	40	S	RHDSGLDSMKEEEYR	CHICK	Uniprot	IKK	Other
	IKKE	Q91974	40	S	RHDSGLDSMKEEEYR	CHICK	Uniprot	IKK	Other
	IKKA	Q08353	32	S	LLDDRHDSGLDSMKD	PIG	Uniprot	IKK	Other
	IKKB	Q08353	32	S	LLDDRHDSGLDSMKD	PIG	Uniprot	IKK	Other
	IKKA	Q08353	36	S	RHDSGLDSMKDEEYE	PIG	Uniprot	IKK	Other
	IKKB	Q08353	36	S	RHDSGLDSMKDEEYE	PIG	Uniprot	IKK	Other
	IKKE	Q08353	36	S	RHDSGLDSMKDEEYE	PIG	Uniprot	IKK	Other
	TBK1	Q08353	36	S	RHDSGLDSMKDEEYE	PIG	Uniprot	IKK	Other
	IKKA	Q63746	32	S	LVDDRHDSGLDSMKD	RAT	Uniprot	IKK	Other
	IKKA	Q63746	36	S	RHDSGLDSMKDEDYE	RAT	Uniprot	IKK	Other
	IKKE	Q63746	36	S	RHDSGLDSMKDEDYE	RAT	Uniprot	IKK	Other
	TBK1	Q63746	36	S	RHDSGLDSMKDEDYE	RAT	Uniprot	IKK	Other
	MAP3K14	Q95KV1	176	S	AKDVDQGSLCTSFVG	BOVIN	Uniprot	STE-Unique	STE
	TBK1	Q95KV0	177	S	AKELDQGSLCTSFVG	BOVIN	Uniprot	IKK	Other
	PRKCZ	Q95KV0	177	S	AKELDQGSLCTSFVG	BOVIN	Uniprot	PKC	AGC
	TBK1	Q95KV0	181	S	DQGSLCTSFVGTLQY	BOVIN	Uniprot	IKK	Other
	PRKCZ	Q95KV0	181	S	DQGSLCTSFVGTLQY	BOVIN	Uniprot	PKC	AGC
	PDPK1	Q95KV0	181	S	DQGSLCTSFVGTLQY	BOVIN	Uniprot	PDK1	AGC
	TBK1	Q9QY78	177	S	AKELDQGSLCTSFVG	RAT	Uniprot	IKK	Other
	TBK1	Q9QY78	181	S	DQGSLCTSFVGTLQY	RAT	Uniprot	IKK	Other
	PKR	Q9JIL3	188	T	EKVLAGETLSVNDPP	RAT	Uniprot	PEK	Other
	PKR	Q9JIL3	315	T	RQQREDITQSAQHAL	RAT	Uniprot	PEK	Other
	TYK2	Q04790	467	Y	VFLRCVKYVFFPSSK	BOVIN	Uniprot	Jak	TK
	TYK2	Q04790	482	Y	PPSSVDEYFSDQPLR	BOVIN	Uniprot	Jak	TK
	TYK2	Q764M8	467	Y	VVSRCINYVFFPSSK	PIG	Uniprot	Jak	TK
	TYK2	Q764M8	482	Y	PPSTIDEYFAEQPLK	PIG	Uniprot	Jak	TK
	TYK2	Q28589	467	Y	VFLRCVKYVFFPSSK	SHEEP	Uniprot	Jak	TK
	TYK2	Q28589	482	Y	PPSSVDQYFSDQPLR	SHEEP	Uniprot	Jak	TK
	GSK3	Q96PQ5	73	T	MKIDEPSTPYHSTMG	HUMAN	Uniprot
	ATM	Q3SZX2	44	S	DEELSKKSQKWDEMS	BOVIN	Uniprot	PIKK	Atypical
	GSK3	Q3SZX2	73	T	MKIDEPSTPYHSMVA	BOVIN	Uniprot
	GSK3	P41236	73	T	MKIDEPSTPYHSMMG	HUMAN	Uniprot
	ATM	P11845	44	S	DEELSKKSQKWDEMN	RABIT	Uniprot	PIKK	Atypical
	GSK3	P11845	73	T	MKIDEPSTPYHSMIG	RABIT	Uniprot
	ATM	P50411	44	S	EEELSKKSQKWDEMN	RAT	Uniprot	PIKK	Atypical
	GSK3	P50411	73	T	MKIDEPDTPYHNMIG	RAT	Uniprot
	PRKCI	Q2LGB3	66	T	CERSGQRTASVLWPW	BOVIN	Uniprot	PKC	AGC
	TBK1	Q4JF28	382	S	ARQGGASSLENTVDL	BOVIN	Uniprot	IKK	Other
	IKKE	Q4JF28	392	S	NTVDLHISNSDPLSL	BOVIN	Uniprot	IKK	Other
	TBK1	Q764M6	384	S	ARDGGASSLENTVDL	PIG	Uniprot	IKK	Other
	IKKE	Q764M6	394	S	NTVDLHISNSHPLSL	PIG	Uniprot	IKK	Other
	TBK1	Q58DJ0	153	S	QKMLPGLSITEAVQP	BOVIN	Uniprot	IKK	Other
	TBK1	Q58DJ0	294	S	VELFGPVSLEQVRFP	BOVIN	Uniprot	IKK	Other
	RPS6KB1	Q28224	307	S	TRRSRTESITATSPA	CHLAE	Uniprot	RSK	AGC
	IKKB	Q28224	312	S	TESITATSPASMVGG	CHLAE	Uniprot	IKK	Other
	MAPK8	Q28224	312	S	TESITATSPASMVGG	CHLAE	Uniprot	MAPK	CMGC
	RPS6KB1	Q28224	312	S	TESITATSPASMVGG	CHLAE	Uniprot	RSK	AGC
	INSR	Q28224	465	Y	GEEELSNYICMGGKG	CHLAE	Uniprot	InsR	TK
	RPS6KB1	Q28224	527	S	RFRKRTHSAGTSPTI	CHLAE	Uniprot	RSK	AGC
	INSR	Q28224	612	Y	TLHTDDGYMPMSPGV	CHLAE	Uniprot	InsR	TK
	INSR	Q28224	632	Y	SRKGSGDYMPMSPKS	CHLAE	Uniprot	InsR	TK
	RPS6KB1	Q28224	636	S	SGDYMPMSPKSVSAP	CHLAE	Uniprot	RSK	AGC
	AMPK	Q28224	792	S	QHLRLSTSSGRLLYA	CHLAE	Uniprot	CAMKL	CAMK
	SIK2	Q28224	792	S	QHLRLSTSSGRLLYA	CHLAE	Uniprot	CAMKL	CAMK
	INSR	Q28224	905	Y	EPKSPGEYVNIEFGS	CHLAE	Uniprot	InsR	TK
	INSR	Q28224	950	Y	EETGTEEYMKMDLGP	CHLAE	Uniprot	InsR	TK
	INSR	Q28224	998	Y	VPSSRGDYMTMQMSC	CHLAE	Uniprot	InsR	TK
	INSR	Q28224	1188	Y	GLENGLNYIDLDLVK	CHLAE	Uniprot	InsR	TK
	INSR	Q28224	1238	Y	SSEDLSAYASISFQK	CHLAE	Uniprot	InsR	TK
	INSR	B3MPN6	407	Y	GPSGDDNYIPMTPIK	DROAN	Uniprot	InsR	TK
	INSR	B3MPN6	883	Y	ASQPELHYAKLDLPN	DROAN	Uniprot	InsR	TK
	INSR	B3MPN6	920	Y	CAEDGNTYARIDFDQ	DROAN	Uniprot	InsR	TK
	INSR	B3N946	410	Y	QNESDENYIPMTPIN	DROER	Uniprot	InsR	TK
	INSR	B3N946	891	Y	ISQPELHYASLDLPH	DROER	Uniprot	InsR	TK
	INSR	B3N946	928	Y	CPGDGNTYAKIDFDQ	DROER	Uniprot	InsR	TK
	INSR	B4HWI2	410	Y	PNESDENYIPMNPVN	DROSE	Uniprot	InsR	TK
	INSR	B4HWI2	907	Y	ISQPELHYASLDLPH	DROSE	Uniprot	InsR	TK
	INSR	B4HWI2	944	Y	CPEDGNTYARIDFDQ	DROSE	Uniprot	InsR	TK
	INSR	B4NZ70	410	Y	PNESDENYIPMTPIN	DROYA	Uniprot	InsR	TK
	INSR	B4NZ70	892	Y	ISQPELHYASLDLPH	DROYA	Uniprot	InsR	TK
	INSR	B4NZ70	929	Y	CPEDGNTYAKIDFDQ	DROYA	Uniprot	InsR	TK
	AMPK	P35569	789	S	QHLRLSSSSGRLRYT	MOUSE	Uniprot	CAMKL	CAMK
	SIK2	P35570	789	S	QHLRLSSSSGRLRYT	RAT	Uniprot	CAMKL	CAMK
	INSR	Q6P4Y6	345	Y	PGPRETNYISMALYG	XENTR	Uniprot	InsR	TK
	INSR	Q6P4Y6	398	Y	EPRQETGYMPMLPGS	XENTR	Uniprot	InsR	TK
	INSR	Q6P4Y6	411	Y	GSNRSQDYMPMTPTS	XENTR	Uniprot	InsR	TK
	INSR	Q6P4Y6	563	Y	RPPSPGEYVSIHFRA	XENTR	Uniprot	InsR	TK
	MAPK8	A7YY54	102	S	LGLLKLASPELERLI	BOVIN	Uniprot	MAPK	CMGC
	PAK2	O77627	2	T	******MTAKMETTF	BOVIN	Uniprot	STE20	STE
	PAK2	O77627	8	T	MTAKMETTFYDDALN	BOVIN	Uniprot	STE20	STE
	MAPK8	O77627	63	S	KNSDLLTSPDVGLLK	BOVIN	Uniprot	MAPK	CMGC
	PLK3	O77627	63	S	KNSDLLTSPDVGLLK	BOVIN	Uniprot	PLK	Other
	MAPK8	O77627	73	S	VGLLKLASPELERLI	BOVIN	Uniprot	MAPK	CMGC
	PLK3	O77627	73	S	VGLLKLASPELERLI	BOVIN	Uniprot	PLK	Other
	PAK2	O77627	89	T	QSSNGHITTTPTPTQ	BOVIN	Uniprot	STE20	STE
	PAK2	O77627	93	T	GHITTTPTPTQFLCP	BOVIN	Uniprot	STE20	STE
	DYRK2	O77627	247	S	PGETPPLSPIDMESQ	BOVIN	Uniprot	DYRK	CMGC
	PAK2	O77627	290	T	RLEEKVKTLKAQNSE	BOVIN	Uniprot	STE20	STE
	PAK2	P56432	2	T	******MTAKMETTF	PIG	Uniprot	STE20	STE
	PAK2	P56432	8	T	MTAKMETTFYDDALN	PIG	Uniprot	STE20	STE
	MAPK8	P56432	63	S	QDSDLLTSPDVGLLK	PIG	Uniprot	MAPK	CMGC
	PLK3	P56432	63	S	QDSDLLTSPDVGLLK	PIG	Uniprot	PLK	Other
	MAPK8	P56432	73	S	VGLLKLASPELERLI	PIG	Uniprot	MAPK	CMGC
	PLK3	P56432	73	S	VGLLKLASPELERLI	PIG	Uniprot	PLK	Other
	PAK2	P56432	89	T	QSSNGHITTTPTPTQ	PIG	Uniprot	STE20	STE
	PAK2	P56432	93	T	GHITTTPTPTQFLCP	PIG	Uniprot	STE20	STE
	DYRK2	P56432	243	S	PGETPPLSPIDMESQ	PIG	Uniprot	DYRK	CMGC
	PAK2	P56432	286	T	RLEEKVKTLKAQNSE	PIG	Uniprot	STE20	STE
	DYRK2	P17325	246	S	PGETPPLSPIDMESQ	RAT	Uniprot	DYRK	CMGC
	RPS6KA1	A1L595	42	S	GGSCRLGSAGGLGSG	BOVIN	Uniprot	RSK	AGC
	RPS6KA1	A5A6M0	44	S	AGSCRLGSAGGLGST	PANTR	Uniprot	RSK	AGC
	MAPKAPK2	Q5BJY9	52	S	SRISVSRSVWGGSVG	RAT	Uniprot	MAPKAPK	CAMK
	MAPKAPK2	A6QQQ9	13	S	RSFHRSLSSSSQSPG	BOVIN	Uniprot	MAPKAPK	CAMK
	PRKCE	P05786	9	S	SIRVTQKSYKVSTSA	BOVIN	Uniprot	PKC	AGC
	PRKCE	P05786	24	S	PRSFSSRSYTSGPGS	BOVIN	Uniprot	PKC	AGC
	PDPK1	P00515	212	T	ELALMYNTPRAATIV	BOVIN	Uniprot	PDK1	AGC
	PDPK1	P00517	198	T	RVKGRTWTLCGTPEY	BOVIN	Uniprot	PDK1	AGC
	PDPK1	Q8MJ44	197	T	RVKGRTWTLCGTPEY	CANLF	Uniprot	PDK1	AGC
	PDPK1	P25321	198	T	RVKGRTWTLCGTPEY	CRIGR	Uniprot	PDK1	AGC
	PDPK1	P36887	198	T	RVKGRTWTLCGTPEY	PIG	Uniprot	PDK1	AGC
	PDPK1	Q9MZD9	198	T	RVKGRTWTLCGTPEY	SHEEP	Uniprot	PDK1	AGC
	GSK3	Q92993	86	S	TKNGLPGSRPGSPER	HUMAN	Uniprot
	MAPK1	Q9JHJ9	341	T	GNTIKVPTPLCTAHQ	CAVPO	Uniprot	MAPK	CMGC
	MAPK1	Q9JHJ9	385	S	AKPRFSISPDSLS**	CAVPO	Uniprot	MAPK	CMGC
	MAPK1	O02822	341	T	GNTVKVPTPLCTARQ	RABIT	Uniprot	MAPK	CMGC
	MAPK1	O02822	385	S	AKPKFSISPDSLS**	RABIT	Uniprot	MAPK	CMGC
	SRC	O18868	128	Y	YWGIDEIYLESCCQA	PIG	Uniprot	Src	TK
	CDK5	O18868	520	S	EKARSSSSPQHLNVQ	PIG	Uniprot	CDK	CMGC
	CDK5	O18868	607	S	EATRFSHSPLASLPS	PIG	Uniprot	CDK	CMGC
	CDK5	O18868	656	S	HSTFFIESPKSSMKT	PIG	Uniprot	CDK	CMGC
	CDK5	O18868	805	S	ESSPLPTSPKFLRQN	PIG	Uniprot	CDK	CMGC
	MAPK14	O18868	805	S	ESSPLPTSPKFLRQN	PIG	Uniprot	MAPK	CMGC
	SRC	Q9MZ19	128	Y	YWGIDEIYLESCCQA	RABIT	Uniprot	Src	TK
	CDK5	Q9MZ19	520	S	EKARSSSSPQHLNVQ	RABIT	Uniprot	CDK	CMGC
	CDK5	Q9MZ19	607	S	EATRFSHSPLASLPT	RABIT	Uniprot	CDK	CMGC
	CDK5	Q9MZ19	656	S	GSGFFIESPKSSMKT	RABIT	Uniprot	CDK	CMGC
	CDK5	Q9MZ19	805	S	ESAPLPTSPKFLRQN	RABIT	Uniprot	CDK	CMGC
	MAPK14	Q9MZ19	805	S	ESAPLPTSPKFLRQN	RABIT	Uniprot	MAPK	CMGC
	PTK6	Q91V33	435	Y	ARPVKGAYREHPYGR	RAT	Uniprot	Src	TK
	PTK6	Q91V33	440	Y	GAYREHPYGRY****	RAT	Uniprot	Src	TK
	PTK6	Q91V33	443	Y	REHPYGRY*******	RAT	Uniprot	Src	TK
	CDK1	Q91783	937	T	NDVPTGTTPQRRDYV	XENLA	Uniprot	CDK	CMGC
	NEK6	Q91783	1046	S	NATLLERSKIMDEVE	XENLA	Uniprot	NEK	Other
	CDK1	P28025	937	T	NDVPTGTTPQRRDYA	XENLA	Uniprot	CDK	CMGC
	NEK6	P28025	1046	S	NTTLLERSKIMDEVD	XENLA	Uniprot	NEK	Other
	CDK1	B2GU58	937	T	NDVPTGTTPQRRDYV	XENTR	Uniprot	CDK	CMGC
	NEK6	B2GU58	1046	S	NTTLLERSKIMDEAE	XENTR	Uniprot	NEK	Other
	PLK1	Q95LT1	122	T	MIPQKNKTASGDSLD	MACFA	Uniprot	PLK	Other
	PLK1	Q95LT1	201	S	HLDSSKISVLEPRQE	MACFA	Uniprot	PLK	Other
	AURKB	Q95LP1	41	S	IQKQKRRSVNSKIPA	MACFA	Uniprot	Aur	Other
	CAK	P06242	162	T	PAPHEILTSNVVTRW	YEAST	Uniprot	DDR	TK
	PRKCA	Q76II0	737	S	TKAEKRRSARVGSYI	CALJA	Uniprot	PKC	AGC
	PRKCA	Q76II0	742	S	RRSARVGSYIERDVT	CALJA	Uniprot	PKC	AGC
	PRKCA	O97799	744	S	TKADKRRSARIGSYI	CANLF	Uniprot	PKC	AGC
	PRKCA	O97799	749	S	RRSARIGSYIERDVT	CANLF	Uniprot	PKC	AGC
	PRKCA	Q28317	743	S	KAADKRRSARIGSYI	CAPHI	Uniprot	PKC	AGC
	PRKCA	Q28317	748	S	RRSARIGSYIERDVT	CAPHI	Uniprot	PKC	AGC
	PRKCA	Q28889	742	S	TKADKRRSARIGSYI	FELCA	Uniprot	PKC	AGC
	PRKCA	Q28889	747	S	RRSARIGSYIERDVT	FELCA	Uniprot	PKC	AGC
	PRKCA	Q2HWD6	737	S	TKADKRRSARIGSYI	PIG	Uniprot	PKC	AGC
	PRKCA	Q2HWD6	742	S	RRSARIGSYIERDVT	PIG	Uniprot	PKC	AGC
	AMPK	O88447	520	S	ESMEKRRSRESLNMD	MOUSE	Uniprot	CAMKL	CAMK
	AMPK	O88447	523	S	EKRRSRESLNMDVVK	MOUSE	Uniprot	CAMKL	CAMK
	AMPK	Q5R581	521	S	ENMEKRRSRESLNVD	PONAB	Uniprot	CAMKL	CAMK
	AMPK	Q5R581	524	S	EKRRSRESLNVDVVK	PONAB	Uniprot	CAMKL	CAMK
	PDPK1	P04409	497	T	MDGVTTRTFCGTPDY	BOVIN	Uniprot	PDK1	AGC
	SYK	P04409	658	Y	SDFEGFSYVNPQFVH	BOVIN	Uniprot	Syk	TK
	PDPK1	P10102	497	T	MDGVTTRTFCGTPDY	RABIT	Uniprot	PDK1	AGC
	SYK	P10102	658	Y	SDFEGFSYVNPQFVH	RABIT	Uniprot	Syk	TK
	PDPK1	P05126	500	T	WDGVTTKTFCGTPDY	BOVIN	Uniprot	PDK1	AGC
	SYK	P05126	662	Y	NEFAGFSYTNPEFVI	BOVIN	Uniprot	Syk	TK
	PDPK1	P05772	500	T	WDGVTTKTFCGTPDY	RABIT	Uniprot	PDK1	AGC
	SYK	P05772	662	Y	NEFAGFSYTNPEFVI	RABIT	Uniprot	Syk	TK
	ABL	Q9WTQ1	469	Y	NDTGSRYYKEIPLSE	RAT	Uniprot	Abl	TK
	CSNK1E	Q5XIS9	244	S	SSSSSSSSSFYTGRP	RAT	Uniprot	CK1	CK1
	ABL1	Q5XIS9	439	Y	NNTTNRYYKEIPLSE	RAT	Uniprot	Abl	TK
	ABL1	Q5XIS9	718	Y	SVVGTPAYLAPEVLL	RAT	Uniprot	Abl	TK
	SRC	Q5PU49	310	Y	ETESVGIYQNFERKP	CANLF	Uniprot	Src	TK
	SRC	Q5PU49	332	Y	PGEDNGTYGKIWEGS	CANLF	Uniprot	Src	TK
	MAPK11	P10830	350	S	RSKSAPTSPCDQELK	RABIT	Uniprot	MAPK	CMGC
	MAPK14	P10830	350	S	RSKSAPTSPCDQELK	RABIT	Uniprot	MAPK	CMGC
	PDPK1	P10830	565	T	LNGVTTTTFCGTPDY	RABIT	Uniprot	PDK1	AGC
	MAPK11	P09216	350	S	RSKSAPTSPCDQELK	RAT	Uniprot	MAPK	CMGC
	PDPK1	P05128	499	T	FPGSTTRTFCGTPDY	BOVIN	Uniprot	PDK1	AGC
	SYK	P05128	660	Y	AEFQGFTYVNPDFVH	BOVIN	Uniprot	Syk	TK
	PDPK1	Q4R4U2	514	T	FPGTTTRTFCGTPDY	MACFA	Uniprot	PDK1	AGC
	SYK	Q4R4U2	675	Y	ADFQGFTYVNPDFVH	MACFA	Uniprot	Syk	TK
	PDPK1	P10829	514	T	FPGTTTRTFCGTPDY	RABIT	Uniprot	PDK1	AGC
	SYK	P10829	675	Y	ADFQGFTYVNPDFVH	RABIT	Uniprot	Syk	TK
	SRC	Q5R4K9	265	Y	RVIGRGSYAKVLLVR	PONAB	Uniprot	Src	TK
	SRC	Q5R4K9	280	Y	LKKTDRIYAMKVVKK	PONAB	Uniprot	Src	TK
	SRC	Q5R4K9	334	Y	RLFFVIEYVNGGDLM	PONAB	Uniprot	Src	TK
	PDPK1	Q5R4K9	412	T	RPGDTTSTFCGTPNY	PONAB	Uniprot	PDK1	AGC
	PDPK1	O19111	409	T	GPGDTTSTFCGTPNY	RABIT	Uniprot	PDK1	AGC
	MAPK1	Q5R4K3	360	S	TEMDPTYSPAALPQS	PONAB	Uniprot	MAPK	CMGC
	MAPK3	Q5R4K3	360	S	TEMDPTYSPAALPQS	PONAB	Uniprot	MAPK	CMGC
	MAPK14	Q5R4K3	360	S	TEMDPTYSPAALPQS	PONAB	Uniprot	MAPK	CMGC
	MAPK1	Q5R4K3	581	T	PDNQPLKTPCFTLHY	PONAB	Uniprot	MAPK	CMGC
	MAPK3	Q5R4K3	581	T	PDNQPLKTPCFTLHY	PONAB	Uniprot	MAPK	CMGC
	MAPK14	Q5R4K3	581	T	PDNQPLKTPCFTLHY	PONAB	Uniprot	MAPK	CMGC
	MAPK1	Q5R4K3	700	T	LSSNPLMTPDILGSS	PONAB	Uniprot	MAPK	CMGC
	MAPK3	Q5R4K3	700	T	LSSNPLMTPDILGSS	PONAB	Uniprot	MAPK	CMGC
	MAPK14	Q5R4K3	700	T	LSSNPLMTPDILGSS	PONAB	Uniprot	MAPK	CMGC
	PDPK1	Q6TJY3	252	T	HDGTVTHTFCGTIEY	BOVIN	Uniprot	PDK1	AGC
	MTOR	Q6TJY3	412	T	NQVFLGFTYVAPSVL	BOVIN	Uniprot	PIKK	Atypical
	NEK6	Q6TJY3	412	T	NQVFLGFTYVAPSVL	BOVIN	Uniprot	NEK	Other
	NEK7	Q6TJY3	412	T	NQVFLGFTYVAPSVL	BOVIN	Uniprot	NEK	Other
	PDPK1	P67998	252	T	HDGTVTHTFCGTIEY	RABIT	Uniprot	PDK1	AGC
	MTOR	P67998	412	T	NQVFLGFTYVAPSVL	RABIT	Uniprot	PIKK	Atypical
	NEK6	P67998	412	T	NQVFLGFTYVAPSVL	RABIT	Uniprot	NEK	Other
	NEK7	P67998	412	T	NQVFLGFTYVAPSVL	RABIT	Uniprot	NEK	Other
	LYN	Q00655	316	Y	SLVSYNPYESDRGPW	PIG	Uniprot	Src	TK
	DYRK2	Q4R407	42	S	QMNKYLYSVKDTYLQ	MACFA	Uniprot	DYRK	CMGC
	DYRK2	Q4R407	109	S	VPVERRPSPGPRKRQ	MACFA	Uniprot	DYRK	CMGC
	DYRK2	Q4R407	133	T	HGNRPGTTVRVHRSS	MACFA	Uniprot	DYRK	CMGC
	DYRK2	Q6E0V2	42	S	QINKYLYSVKDTHLH	RAT	Uniprot	DYRK	CMGC
	CSK	Q5PXS1	505	Y	FTATEGQYQPQP***	AOTNA	Uniprot	Csk	TK
	CSK	Q95KR7	505	Y	FTATEGQYQPQP***	SAISC	Uniprot	Csk	TK
	JAK2	Q9MYL0	984	Y	QRQPFVKYATLISNS	MACMU	Uniprot	Jak	TK
	JAK2	Q9MYL0	1139	Y	SKKTFASYMPQFQTC	MACMU	Uniprot	Jak	TK
	MAPKAPK2	P53669	323	S	KDLGRSESLRVVCRP	RAT	Uniprot	MAPKAPK	CAMK
	CDK4	G5EDT1	714	S	ADKLNSYSPIKFTPI	CAEEL	Uniprot	CDK	CMGC
	CDK4	G5EDT1	719	T	SYSPIKFTPIKKPDD	CAEEL	Uniprot	CDK	CMGC
	AMPK	P16386	554	S	EPMRRSVSEAALTQP	BOVIN	Uniprot	CAMKL	CAMK
	AMPK	Q9R101	554	S	ESMRRSVSEAALAQP	ICTTR	Uniprot	CAMKL	CAMK
	AMPK	P54310	559	S	ESMRRSVSEAALAQP	MOUSE	Uniprot	CAMKL	CAMK
	AMPK	Q68J42	554	S	EPMRRSVSEAALAQP	PIG	Uniprot	CAMKL	CAMK
	LYN	Q9N261	72	Y	NIQDRNVYSEVQEPK	RABIT	Uniprot	Src	TK
	MAP2K	Q9HCC9	586	S	ERLREKCSPGGVIGA	HUMAN	Uniprot
	MAP2K	Q9HCC9	870	T	VKPVRVCTHCYMFHV	HUMAN	Uniprot
	MAP2K	Q6ZPK7	888	T	VKPVRVCTHCYMFHV	MOUSE	Uniprot
	MAP4K1	D3ZG83	262	S	WHKTTKMSAAGTYAW	RAT	Uniprot	STE20	STE
	MAP4K1	Q66HA1	282	S	WHKTTQMSAAGTYAW	RAT	Uniprot	STE20	STE
	MTOR	A5D9C6	60	S	PHVLEALSPPQTSGL	BOVIN	Uniprot	PIKK	Atypical
	MTOR	A5D9C6	68	S	PPQTSGLSPSRLSKS	BOVIN	Uniprot	PIKK	Atypical
	MTOR	A5D9C6	75	S	SPSRLSKSQGGEDEG	BOVIN	Uniprot	PIKK	Atypical
	GSK3	O57342	49	S	CHRLPAGSLSSTPLS	COTJA	Uniprot
	GSK3	O57342	53	T	PAGSLSSTPLSTPCS	COTJA	Uniprot
	GSK3	O57342	57	T	LSSTPLSTPCSSVPS	COTJA	Uniprot
	GSK3	O57342	61	S	PLSTPCSSVPSSPSF	COTJA	Uniprot
	MARK1	P36225	887	S	NVRSKVGSTENIKHQ	BOVIN	Uniprot	CAMKL	CAMK
	MAPK14	P49136	151	T	TSHNSLTTPCYTPYY	CRILO	Uniprot	MAPK	CMGC
	MAPK14	P49136	201	S	SNHGLAISPGMKTRI	CRILO	Uniprot	MAPK	CMGC
	MAPK14	P49136	263	T	QSTKVPQTPLHTSRV	CRILO	Uniprot	MAPK	CMGC
	MAPK14	P49139	188	T	TSHNSLTTPCYTPYY	RABIT	Uniprot	MAPK	CMGC
	MAPK14	P49139	238	S	SNHGLAISPGMKTRI	RABIT	Uniprot	MAPK	CMGC
	MAPK14	P49139	300	T	QSTKVPQTPLHTSRV	RABIT	Uniprot	MAPK	CMGC
	MAPK14	Q3SYZ2	203	T	TTQNALQTPCYTPYY	BOVIN	Uniprot	MAPK	CMGC
	MAPK14	Q3SYZ2	253	S	SNTGQAISPGMKRRI	BOVIN	Uniprot	MAPK	CMGC
	MAPK14	Q3SYZ2	315	T	QSMVVPQTPLHTARV	BOVIN	Uniprot	MAPK	CMGC
	TBK1	Q66HG9	422	S	CSMDLAISPSTSLGS	RAT	Uniprot	IKK	Other
	UHMK1	P25188	162	S	GRDSRSGSPMARR**	CAVPO	Uniprot	KIS	Other
	UHMK1	P83487	167	S	GRDSRSGSPMARR**	HORSE	Uniprot	KIS	Other
	UHMK1	P06906	166	S	GRDSRSGSPMARR**	PANTR	Uniprot	KIS	Other
	UHMK1	P81558	166	S	GRDSRSGSPMARR**	PIG	Uniprot	KIS	Other
	UHMK1	P25274	163	S	GRDSRSGSPMARR**	RABIT	Uniprot	KIS	Other
	PAK	Q9GZU1	557	S	SGKFRRGSGSACSLL	HUMAN	Uniprot
	PAK	Q9GZU1	559	S	KFRRGSGSACSLLCC	HUMAN	Uniprot
	PAK	Q60HE8	557	S	SGKFRRGSGSACSLL	MACFA	Uniprot
	PAK	Q60HE8	559	S	KFRRGSGSACSLLCC	MACFA	Uniprot
	PAK	Q99J21	559	S	KFRRGSGSACSLFCC	MOUSE	Uniprot
	ATM	A4FUD9	535	S	ATDDPNFSPDDQQDT	BOVIN	Uniprot	PIKK	Atypical
	ATM	Q5R8G6	535	S	ATDDPNFSQEDQQDT	PONAB	Uniprot	PIKK	Atypical
	SGK1	P56950	166	S	SSRRRTISETEEHAD	CANLF	Uniprot	SGK	AGC
	ATM	P56950	382	S	DDKITQASHSQESED	CANLF	Uniprot	PIKK	Atypical
	ATM	P56950	391	S	SQESEDYSQPSTSNS	CANLF	Uniprot	PIKK	Atypical
	ATM	P56950	403	S	SNSIIYSSQEDVKEF	CANLF	Uniprot	PIKK	Atypical
	ATM	P56950	415	T	KEFEREETQDKEEIV	CANLF	Uniprot	PIKK	Atypical
	ATM	P56950	425	S	KEEIVESSFPLNAIE	CANLF	Uniprot	PIKK	Atypical
	SGK1	Q7YRZ8	166	S	SSRRRTISETEEHSD	FELCA	Uniprot	SGK	AGC
	ATM	Q7YRZ8	386	S	DDKITQASQSQESED	FELCA	Uniprot	PIKK	Atypical
	ATM	Q7YRZ8	395	S	SQESEDYSQPSTSNS	FELCA	Uniprot	PIKK	Atypical
	ATM	Q7YRZ8	407	S	SNSIIHSSQEDVKEF	FELCA	Uniprot	PIKK	Atypical
	ATM	Q7YRZ8	419	T	KEFEREETQDKEEIV	FELCA	Uniprot	PIKK	Atypical
	ATM	Q7YRZ8	429	S	KEEIVEPSFPHNAIE	FELCA	Uniprot	PIKK	Atypical
	SGK1	P56951	166	S	SSRRRAVSETEENSD	HORSE	Uniprot	SGK	AGC
	ATM	P56951	386	S	DDKITQASLSQESED	HORSE	Uniprot	PIKK	Atypical
	ATM	P56951	395	S	SQESEDYSQPSTSNS	HORSE	Uniprot	PIKK	Atypical
	ATM	P56951	407	S	SNSIIYSSQEDVKEF	HORSE	Uniprot	PIKK	Atypical
	ATM	P56951	419	T	KEFEREETQDKEESM	HORSE	Uniprot	PIKK	Atypical
	ATM	P56951	425	S	ETQDKEESMESSFPL	HORSE	Uniprot	PIKK	Atypical
	ATM	P56951	429	S	KEESMESSFPLNAIE	HORSE	Uniprot	PIKK	Atypical
	SGK1	Q60524	156	S	SSRRRTISETEENAD	MESAU	Uniprot	SGK	AGC
	ATM	Q60524	367	S	DDKEIYTSQSQESED	MESAU	Uniprot	PIKK	Atypical
	ATM	Q60524	376	S	SQESEDYSQPSTSSS	MESAU	Uniprot	PIKK	Atypical
	ATM	Q60524	388	S	SSSIVYSSQEDVKEW	MESAU	Uniprot	PIKK	Atypical
	ATM	Q60524	400	T	KEWEKEETADKEENV	MESAU	Uniprot	PIKK	Atypical
	CHEK2	Q2HJ21	342	S	SKLTHSLSTSDITAI	BOVIN	Uniprot	RAD53	CAMK
	CHEK1	Q2HJ21	368	S	PDCRRTVSAPVVRPK	BOVIN	Uniprot	CAMKL	CAMK
	CHEK2	Q2HJ21	368	S	PDCRRTVSAPVVRPK	BOVIN	Uniprot	RAD53	CAMK
	CHEK2	Q5XIN1	342	S	SKLTHSLSTSNITAI	RAT	Uniprot	RAD53	CAMK
	CHEK2	Q5XIN1	368	S	PDCRRTISAPVVRPK	RAT	Uniprot	RAD53	CAMK
	MAPK1	Q5RES4	1031	T	SSSNRPFTPPTSTGG	PONAB	Uniprot	MAPK	CMGC
	MAPK3	Q5RES4	1031	T	SSSNRPFTPPTSTGG	PONAB	Uniprot	MAPK	CMGC
	MAPK1	Q5RES4	1457	T	HSKSPAYTPQNLDSE	PONAB	Uniprot	MAPK	CMGC
	MAPK3	Q5RES4	1457	T	HSKSPAYTPQNLDSE	PONAB	Uniprot	MAPK	CMGC
	MAPK14	A2VDZ3	304	T	QATQPLATPVVSVTT	BOVIN	Uniprot	MAPK	CMGC
	MAPK14	A2VDZ3	311	T	TPVVSVTTPSLPPQG	BOVIN	Uniprot	MAPK	CMGC
	MAPK7	A2ICN5	312	T	QAPQPLATPVVSVTT	PIG	Uniprot	MAPK	CMGC
	MAPK14	A2ICN5	312	T	QAPQPLATPVVSVTT	PIG	Uniprot	MAPK	CMGC
	MAPK7	A2ICN5	319	T	TPVVSVTTPSLPQQG	PIG	Uniprot	MAPK	CMGC
	MAPK14	A2ICN5	319	T	TPVVSVTTPSLPQQG	PIG	Uniprot	MAPK	CMGC
	MAPK7	A2ICN5	355	S	SALQGFNSPGMLSLG	PIG	Uniprot	MAPK	CMGC
	CDK5	A2ICN5	408	S	NIKSEPISPPRDRMT	PIG	Uniprot	CDK	CMGC
	MAPK7	Q5REW7	302	T	QATQPLATPVVSVTT	PONAB	Uniprot	MAPK	CMGC
	MAPK14	Q5REW7	302	T	QATQPLATPVVSVTT	PONAB	Uniprot	MAPK	CMGC
	MAPK7	Q5REW7	309	T	TPVVSVTTPSLPPQG	PONAB	Uniprot	MAPK	CMGC
	MAPK14	Q5REW7	309	T	TPVVSVTTPSLPPQG	PONAB	Uniprot	MAPK	CMGC
	MAPK7	Q5REW7	345	S	SALQGFNSPGMLSLG	PONAB	Uniprot	MAPK	CMGC
	CDK5	Q5REW7	398	S	NIKSEPISPPRDRMT	PONAB	Uniprot	CDK	CMGC
	MAPK14	Q2KIA0	293	T	QSAQSLATPVVSVAT	BOVIN	Uniprot	MAPK	CMGC
	MAPK14	Q2KIA0	300	T	TPVVSVATPTLPGQG	BOVIN	Uniprot	MAPK	CMGC
	MAPK7	A4UTP7	283	T	QSAQSLATPVVSVAT	PIG	Uniprot	MAPK	CMGC
	MAPK14	A4UTP7	283	T	QSAQSLATPVVSVAT	PIG	Uniprot	MAPK	CMGC
	MAPK7	A4UTP7	290	T	TPVVSVATPTLPGQG	PIG	Uniprot	MAPK	CMGC
	MAPK14	A4UTP7	290	T	TPVVSVATPTLPGQG	PIG	Uniprot	MAPK	CMGC
	CDK5	A4UTP7	386	S	NIKSEPVSPPRDRTT	PIG	Uniprot	CDK	CMGC
	MAPK7	A4UTP7	409	S	TRHEAGRSPVDSLSS	PIG	Uniprot	MAPK	CMGC
	MAPK14	Q5R444	293	T	QSAQSLATPVVSVAT	PONAB	Uniprot	MAPK	CMGC
	MAPK14	Q5R444	300	T	TPVVSVATPTLPGQG	PONAB	Uniprot	MAPK	CMGC
	CDK5	Q5R444	396	S	NIKSEPVSPPRDRTT	PONAB	Uniprot	CDK	CMGC
	MAPK7	Q5R444	419	S	TRHEAGRSPVDSLSS	PONAB	Uniprot	MAPK	CMGC
	CDK2	Q9DGW5	42	S	KSHDIPNSPSKHPFP	GAHVM	Uniprot	CDK	CMGC
	PAK	P35240	518	S	DTDMKRLSMEIEKEK	HUMAN	Uniprot
	PAK	P46662	518	S	DTDMKRLSMEIEKEK	MOUSE	Uniprot
	PAK	P59750	518	S	DTDMKRLSMEIEKEK	PAPAN	Uniprot
	PAK	Q63648	514	S	DTDMKRLSMEIEKEK	RAT	Uniprot
	PLK1	Q5RBH3	394	S	PGLRRALSSDSILSP	PONAB	Uniprot	PLK	Other
	PLK1	Q5RBH3	395	S	GLRRALSSDSILSPD	PONAB	Uniprot	PLK	Other
	PLK1	Q5RBH3	397	S	RRALSSDSILSPDSI	PONAB	Uniprot	PLK	Other
	PLK1	Q5RBH3	477	S	TMSPRHLSESSGKPM	PONAB	Uniprot	PLK	Other
	PLK1	Q5RBH3	581	S	ALFPEVFSPTPDESC	PONAB	Uniprot	PLK	Other
	PLK1	Q5RBH3	592	S	DESCDQNSRSSSQAS	PONAB	Uniprot	PLK	Other
	GSK3	O75030	405	S	QARAHGLSLIPSTGL	HUMAN	Uniprot
	GSK3	Q08874	405	S	QARAHGLSLIPSTGL	MOUSE	Uniprot
	GSK3	O88368	405	S	QARAHGLSLIPSTGL	RAT	Uniprot
	MAP2K1	P46196	185	T	HDHTGFLTEYVATRW	BOVIN	Uniprot	STE7	STE
	MAP2K2	P46196	185	T	HDHTGFLTEYVATRW	BOVIN	Uniprot	STE7	STE
	MAP2K1	P46196	187	Y	HTGFLTEYVATRWYR	BOVIN	Uniprot	STE7	STE
	MAP2K2	P46196	187	Y	HTGFLTEYVATRWYR	BOVIN	Uniprot	STE7	STE
	PAK1	Q5R7U1	189	S	YSHKGHLSEGLVTKW	PONAB	Uniprot	STE20	STE
	PAK2	Q5R7U1	189	S	YSHKGHLSEGLVTKW	PONAB	Uniprot	STE20	STE
	PAK3	Q5R7U1	189	S	YSHKGHLSEGLVTKW	PONAB	Uniprot	STE20	STE
	MAP2K4	P49185	185	Y	TSFMMTPYVVTRYYR	RAT	Uniprot	STE7	STE
	MAP2K4	P49186	185	Y	TNFMMTPYVVTRYYR	RAT	Uniprot	STE7	STE
	MAP2K4	P49187	223	Y	TSFMMTPYVVTRYYR	RAT	Uniprot	STE7	STE
	MAP2K3	Q63538	183	T	RQADSEMTGYVVTRW	RAT	Uniprot	STE7	STE
	MAP2K6	Q63538	183	T	RQADSEMTGYVVTRW	RAT	Uniprot	STE7	STE
	MAP2K3	Q63538	185	Y	ADSEMTGYVVTRWYR	RAT	Uniprot	STE7	STE
	MAP2K6	Q63538	185	Y	ADSEMTGYVVTRWYR	RAT	Uniprot	STE7	STE
	MAP2K3	Q3T0N5	180	T	RHTDVEMTGYVVTRW	BOVIN	Uniprot	STE7	STE
	MAP2K4	Q3T0N5	180	T	RHTDVEMTGYVVTRW	BOVIN	Uniprot	STE7	STE
	MAP2K7	Q3T0N5	180	T	RHTDVEMTGYVVTRW	BOVIN	Uniprot	STE7	STE
	MAP2K3	Q3T0N5	182	Y	TDVEMTGYVVTRWYR	BOVIN	Uniprot	STE7	STE
	MAP2K4	Q3T0N5	182	Y	TDVEMTGYVVTRWYR	BOVIN	Uniprot	STE7	STE
	MAP2K7	Q3T0N5	182	Y	TDVEMTGYVVTRWYR	BOVIN	Uniprot	STE7	STE
	MAP2K3	Q9N272	180	T	RHADAEMTGYVVTRW	PANTR	Uniprot	STE7	STE
	MAP2K4	Q9N272	180	T	RHADAEMTGYVVTRW	PANTR	Uniprot	STE7	STE
	MAP2K6	Q9N272	180	T	RHADAEMTGYVVTRW	PANTR	Uniprot	STE7	STE
	MAP2K7	Q9N272	180	T	RHADAEMTGYVVTRW	PANTR	Uniprot	STE7	STE
	MAP2K3	Q9N272	182	Y	ADAEMTGYVVTRWYR	PANTR	Uniprot	STE7	STE
	MAP2K4	Q9N272	182	Y	ADAEMTGYVVTRWYR	PANTR	Uniprot	STE7	STE
	MAP2K6	Q9N272	182	Y	ADAEMTGYVVTRWYR	PANTR	Uniprot	STE7	STE
	MAP2K7	Q9N272	182	Y	ADAEMTGYVVTRWYR	PANTR	Uniprot	STE7	STE
	MAP2K3	Q9WTY9	180	T	RHTDAEMTGYVVTRW	RAT	Uniprot	STE7	STE
	MAP2K4	Q9WTY9	180	T	RHTDAEMTGYVVTRW	RAT	Uniprot	STE7	STE
	MAP2K6	Q9WTY9	180	T	RHTDAEMTGYVVTRW	RAT	Uniprot	STE7	STE
	MAP2K3	Q9WTY9	182	Y	TDAEMTGYVVTRWYR	RAT	Uniprot	STE7	STE
	MAP2K4	Q9WTY9	182	Y	TDAEMTGYVVTRWYR	RAT	Uniprot	STE7	STE
	MAP2K6	Q9WTY9	182	Y	TDAEMTGYVVTRWYR	RAT	Uniprot	STE7	STE
	MAP2K6	Q90336	181	T	RHTDDEMTGYVATRW	CYPCA	Uniprot	STE7	STE
	MAP2K6	Q90336	183	Y	TDDEMTGYVATRWYR	CYPCA	Uniprot	STE7	STE
	MAP2K6	Q9I958	181	T	RLTDDEMTGYVATRW	CYPCA	Uniprot	STE7	STE
	MAP2K6	Q9I958	183	Y	TDDEMTGYVATRWYR	CYPCA	Uniprot	STE7	STE
	MAP2K3	O02812	180	T	RHTDDEMTGYVATRW	CANLF	Uniprot	STE7	STE
	MAP2K4	O02812	180	T	RHTDDEMTGYVATRW	CANLF	Uniprot	STE7	STE
	MAP2K6	O02812	180	T	RHTDDEMTGYVATRW	CANLF	Uniprot	STE7	STE
	MAP2K3	O02812	182	Y	TDDEMTGYVATRWYR	CANLF	Uniprot	STE7	STE
	MAP2K4	O02812	182	Y	TDDEMTGYVATRWYR	CANLF	Uniprot	STE7	STE
	MAP2K6	O02812	182	Y	TDDEMTGYVATRWYR	CANLF	Uniprot	STE7	STE
	ZAP70	O02812	323	Y	DEPVADPYDQSFESR	CANLF	Uniprot	Syk	TK
	MAP2K3	Q95NE7	180	T	RHTDDEMTGYVATRW	PANTR	Uniprot	STE7	STE
	MAP2K4	Q95NE7	180	T	RHTDDEMTGYVATRW	PANTR	Uniprot	STE7	STE
	MAP2K6	Q95NE7	180	T	RHTDDEMTGYVATRW	PANTR	Uniprot	STE7	STE
	MAP2K3	Q95NE7	182	Y	TDDEMTGYVATRWYR	PANTR	Uniprot	STE7	STE
	MAP2K4	Q95NE7	182	Y	TDDEMTGYVATRWYR	PANTR	Uniprot	STE7	STE
	MAP2K6	Q95NE7	182	Y	TDDEMTGYVATRWYR	PANTR	Uniprot	STE7	STE
	ZAP70	Q95NE7	323	Y	DEPVADPYDQSFESR	PANTR	Uniprot	Syk	TK
	ZAP70	P70618	323	Y	DEPVAEPYDQSFESR	RAT	Uniprot	Syk	TK
	PAK2	Q58D94	27	S	RKARATDSLPGKFED	BOVIN	Uniprot	STE20	STE
	DAPK3	A4IF97	18	T	KKRPQRATSNVFAMF	BOVIN	Uniprot	DAPK	CAMK
	DAPK3	A4IF97	19	S	KRPQRATSNVFAMFD	BOVIN	Uniprot	DAPK	CAMK
	AMPK	Q99MZ3	566	S	TLLRPPESPQDTVSE	MOUSE	Uniprot	CAMKL	CAMK
	PKDCC	O77656	366	Y	GYDILEDYPKKISEL	BOVIN	Uniprot
	PKDCC	O18927	367	Y	GYDILEGYPQKISEL	HORSE	Uniprot
	PKDCC	O62806	366	Y	GYDILEGYPQKLSEL	RABIT	Uniprot
	PKDCC	P23097	361	Y	GYDIMEGYPRKISDL	RAT	Uniprot
	PKDCC	Q9GLE4	398	Y	EASLEPGYPKHIKEL	BOVIN	Uniprot
	PKDCC	Q9XT90	397	Y	EASLEPGYPKHIKEL	PIG	Uniprot
	PKDCC	Q5RES1	399	Y	EASLEPGYPKHIKEL	PONAB	Uniprot
	PKDCC	Q95220	399	Y	EASLEPGYPKHIKEL	RABIT	Uniprot
	PKDCC	Q10739	399	Y	EASLEPGYPKHIKEL	RAT	Uniprot
	PKDCC	P28053	360	Y	GQDVLRGYPRDIYRS	BOVIN	Uniprot
	PKDCC	Q9XSZ5	360	Y	GQDVLYGYPKDIHRS	HORSE	Uniprot
	PKDCC	P21692	360	Y	GQDVLYGYPKDIHRS	PIG	Uniprot
	PKDCC	P13943	359	Y	GQNELPGYPKDIHSS	RABIT	Uniprot
	MST2	Q5RAE0	74	T	QINMLYGTITEFCTE	PONAB	Uniprot	STE20	STE
	STK10	P26042	558	T	LGRDKYKTLRQIRQG	PIG	Uniprot	STE20	STE
	MAPK1	Q63980	292	T	ETPPRPRTPGRPLSS	CRIGR	Uniprot	MAPK	CMGC
	PAK	Q63980	298	S	RTPGRPLSSYGMDSR	CRIGR	Uniprot
	PAK	Q02750	298	S	RTPGRPLSSYGMDSR	HUMAN	Uniprot
	PAK	P31938	298	S	RTPGRPLSSYGMDSR	MOUSE	Uniprot
	MAPK1	Q9XT09	292	T	ETPPRPRTPGRPLSS	PANTR	Uniprot	MAPK	CMGC
	PAK	Q9XT09	298	S	RTPGRPLSSYGMDSR	PANTR	Uniprot
	MAPK1	P29678	292	T	ETPPRPRTPGRPLSS	RABIT	Uniprot	MAPK	CMGC
	PAK	P29678	298	S	RTPGRPLSSYGMDSR	RABIT	Uniprot
	PAK	Q01986	298	S	RTPGRPLSSYGMDSR	RAT	Uniprot
	MAPK3	Q9DGE0	234	S	ISGYLVDSVAKTMDA	DANRE	Uniprot	MAPK	CMGC
	MAPK3	Q9DGE0	238	T	LVDSVAKTMDAGCKP	DANRE	Uniprot	MAPK	CMGC
	MAPK4	O81472	365	S	GGIKGVTSPVLNLRP	ARATH	Uniprot	MAPK	CMGC
	CHEK1	A7MBD1	75	S	SSLQRMGSSESTDSG	BOVIN	Uniprot	CAMKL	CAMK
	NEK11	A7MBD1	78	S	QRMGSSESTDSGFCL	BOVIN	Uniprot	NEK	Other
	NEK11	A7MBD1	81	S	GSSESTDSGFCLDSP	BOVIN	Uniprot	NEK	Other
	NEK11	A7MBD1	87	S	DSGFCLDSPGPLDSK	BOVIN	Uniprot	NEK	Other
	CHEK1	A7MBD1	123	S	PALKRSHSDSLDHDV	BOVIN	Uniprot	CAMKL	CAMK
	CHEK2	A7MBD1	123	S	PALKRSHSDSLDHDV	BOVIN	Uniprot	RAD53	CAMK
	CHEK1	A7MBD1	177	S	VFTQRQNSAPARMLS	BOVIN	Uniprot	CAMKL	CAMK
	CHEK1	A7MBD1	279	S	MLKRPDRSLEESPGG	BOVIN	Uniprot	CAMKL	CAMK
	CHEK2	A7MBD1	279	S	MLKRPDRSLEESPGG	BOVIN	Uniprot	RAD53	CAMK
	CHEK1	A7MBD1	293	S	GSRKRRKSVAGASPE	BOVIN	Uniprot	CAMKL	CAMK
	CHEK2	A7MBD1	293	S	GSRKRRKSVAGASPE	BOVIN	Uniprot	RAD53	CAMK
	CHEK1	A7MBD1	508	T	KFRTKSRTWAGEKSK	BOVIN	Uniprot	CAMKL	CAMK
	PLK3	A7MBD1	514	S	RTWAGEKSKREMYSR	BOVIN	Uniprot	PLK	Other
	PLK3	A7MBD1	520	S	KSKREMYSRLKKL**	BOVIN	Uniprot	PLK	Other
	NEK11	P48965	79	S	QRMGSSESTDSGFCL	RAT	Uniprot	NEK	Other
	NEK11	P48965	82	S	GSSESTDSGFCLDSP	RAT	Uniprot	NEK	Other
	NEK11	P48965	88	S	DSGFCLDSPGPLDSK	RAT	Uniprot	NEK	Other
	CHEK2	P48965	124	S	PALKRSHSDSLDHDI	RAT	Uniprot	RAD53	CAMK
	CHEK2	P48965	283	S	AVKRADRSHEESPRG	RAT	Uniprot	RAD53	CAMK
	CHEK2	P48965	296	S	RGTKRRKSSEASPVK	RAT	Uniprot	RAD53	CAMK
	MELK	P48966	166	S	VLQNITNSQALDSWE	RAT	Uniprot	CAMKL	CAMK
	MELK	P48966	319	S	QRLFRSPSMPCSVIR	RAT	Uniprot	CAMKL	CAMK
	PLK3	A5D7P0	192	S	EDQAEEISDELMEFS	BOVIN	Uniprot	PLK	Other
	PLK3	A5D7P0	199	S	SDELMEFSLEDQEKA	BOVIN	Uniprot	PLK	Other
	CHEK1	A5D7P0	220	S	SSLYRSSSLPDSLNS	BOVIN	Uniprot	CAMKL	CAMK
	CHEK2	A5D7P0	220	S	SSLYRSSSLPDSLNS	BOVIN	Uniprot	RAD53	CAMK
	BRSK1	A5D7P0	220	S	SSLYRSSSLPDSLNS	BOVIN	Uniprot	CAMKL	CAMK
	MAPK14	A5D7P0	220	S	SSLYRSSSLPDSLNS	BOVIN	Uniprot	MAPK	CMGC
	CDK1	P48968	64	T	LSILSGGTPKRCLDL	MESAU	Uniprot	CDK	CMGC
	CDK1	P48968	198	S	TEVRSLGSPITAVPK	MESAU	Uniprot	CDK	CMGC
	PLK3	P48968	219	S	LEDQEEISEEPMEFS	MESAU	Uniprot	PLK	Other
	PLK3	P48968	226	S	SEEPMEFSLEDHDTK	MESAU	Uniprot	PLK	Other
	CDK1	Q29029	40	T	MSSDRPGTPLKKKLF	PIG	Uniprot	CDK	CMGC
	CDK1	Q29029	60	T	LSILSGGTPKRCLDL	PIG	Uniprot	CDK	CMGC
	CDK1	Q29029	115	S	HQHLLKCSPAQLLCS	PIG	Uniprot	CDK	CMGC
	CDK1	Q29029	194	S	GEMKHLGSPITAVSK	PIG	Uniprot	CDK	CMGC
	PLK3	Q29029	217	S	EDQAEEISDELMEFS	PIG	Uniprot	PLK	Other
	PLK3	Q29029	224	S	SDELMEFSLEDQEEA	PIG	Uniprot	PLK	Other
	CDK1	Q29029	243	S	NTSCLYRSFSLPDSL	PIG	Uniprot	CDK	CMGC
	CHEK1	Q29029	245	S	SCLYRSFSLPDSLNS	PIG	Uniprot	CAMKL	CAMK
	CHEK2	Q29029	245	S	SCLYRSFSLPDSLNS	PIG	Uniprot	RAD53	CAMK
	BRSK1	Q29029	245	S	SCLYRSFSLPDSLNS	PIG	Uniprot	CAMKL	CAMK
	MAPK14	Q29029	245	S	SCLYRSFSLPDSLNS	PIG	Uniprot	MAPK	CMGC
	MAPK8	Q0VBZ9	120	S	GGDSSASSPTEEEQE	BOVIN	Uniprot	MAPK	CMGC
	MAPK8	Q0VBZ9	148	T	QEGKAAATPESQEPQ	BOVIN	Uniprot	MAPK	CMGC
	MAPK8	Q0VBZ9	182	T	PQAAEPSTPSGPESD	BOVIN	Uniprot	MAPK	CMGC
	MAPK8	P35566	120	S	GGDSSASSPTEEEQE	RABIT	Uniprot	MAPK	CMGC
	MAPK8	P35566	148	T	PEGKAAATPESQEPQ	RABIT	Uniprot	MAPK	CMGC
	MAPK8	P35566	182	T	GPPAEPSTPSGPESG	RABIT	Uniprot	MAPK	CMGC
	PRKCD	Q8WML4	551	T	RYVPPGSTKRSPYEE	BOVIN	Uniprot	PKC	AGC
	SRC	Q8WML4	556	Y	GSTKRSPYEEVSAGN	BOVIN	Uniprot	Src	TK
	PRKCD	Q29435	444	T	RYVPPSSTNRSPYEK	HYLLA	Uniprot	PKC	AGC
	CSK	Q29435	449	Y	SSTNRSPYEKVSEGN	HYLLA	Uniprot	Csk	TK
	SRC	Q29435	449	Y	SSTNRSPYEKVSEGN	HYLLA	Uniprot	Src	TK
	PRKCD	Q60528	646	T	RYVPPGSTKRSPYEE	MESAU	Uniprot	PKC	AGC
	CSK	Q60528	651	Y	GSTKRSPYEEVSAGN	MESAU	Uniprot	Csk	TK
	SRC	Q60528	651	Y	GSTKRSPYEEVSAGN	MESAU	Uniprot	Src	TK
	MAPK6	Q9M0J5	251	S	LMSTPMSSPRQNSIE	ARATH	Uniprot	MAPK	CMGC
	MAPK1	Q7YR76	810	S	EVLLNSQSPLGKVSE	PIG	Uniprot	MAPK	CMGC
	MAPK3	Q7YR76	810	S	EVLLNSQSPLGKVSE	PIG	Uniprot	MAPK	CMGC
	MAPK1	Q7YR76	857	S	EILPGPLSPMHTQFS	PIG	Uniprot	MAPK	CMGC
	MAPK3	Q7YR76	857	S	EILPGPLSPMHTQFS	PIG	Uniprot	MAPK	CMGC
	MAPK1	Q7YR76	864	S	SPMHTQFSPSSVDSS	PIG	Uniprot	MAPK	CMGC
	MAPK3	Q7YR76	864	S	SPMHTQFSPSSVDSS	PIG	Uniprot	MAPK	CMGC
	MAPK1	Q7YR76	891	T	SMEWLDLTPPSSTQG	PIG	Uniprot	MAPK	CMGC
	MAPK3	Q7YR76	891	T	SMEWLDLTPPSSTQG	PIG	Uniprot	MAPK	CMGC
	GSK3	Q2HJ27	58	T	KKFELLPTPPLSPSR	BOVIN	Uniprot
	DYRK2	Q2HJ27	62	S	LLPTPPLSPSRRSGL	BOVIN	Uniprot	DYRK	CMGC
	GSK3	Q2HJ27	62	S	LLPTPPLSPSRRSGL	BOVIN	Uniprot
	PIM2	Q2HJ27	329	S	AKRAKLDSGRVLKQI	BOVIN	Uniprot	PIM	CAMK
	GSK3	P49032	58	T	KKFELLPTPPLSPSR	CALJA	Uniprot
	DYRK2	P49032	62	S	LLPTPPLSPSRRSGL	CALJA	Uniprot	DYRK	CMGC
	GSK3	P49032	62	S	LLPTPPLSPSRRSGL	CALJA	Uniprot
	CDK2	P49032	62	S	LLPTPPLSPSRRSGL	CALJA	Uniprot	CDK	CMGC
	PIM2	P49032	328	S	AKRVKLDSVRVLRQI	CALJA	Uniprot	PIM	CAMK
	GSK3	Q28350	58	T	KKFELLPTPPLSPSR	CANLF	Uniprot
	DYRK2	Q28350	62	S	LLPTPPLSPSRRSGL	CANLF	Uniprot	DYRK	CMGC
	GSK3	Q28350	62	S	LLPTPPLSPSRRSGL	CANLF	Uniprot
	CDK2	Q28350	62	S	LLPTPPLSPSRRSGL	CANLF	Uniprot	CDK	CMGC
	PIM2	Q28350	329	S	AKRARLDSGRVLKQI	CANLF	Uniprot	PIM	CAMK
	GSK3	P68271	58	T	KKFELLPTPPLSPSR	FELCA	Uniprot
	DYRK2	P68271	62	S	LLPTPPLSPSRRSGL	FELCA	Uniprot	DYRK	CMGC
	GSK3	P68271	62	S	LLPTPPLSPSRRSGL	FELCA	Uniprot
	CDK2	P68271	62	S	LLPTPPLSPSRRSGL	FELCA	Uniprot	CDK	CMGC
	PIM2	P68271	329	S	AKRAKLDSGRVLKQI	FELCA	Uniprot	PIM	CAMK
	GSK3	Q9MZU0	58	T	KKFELLPTPPLSPSR	GALVR	Uniprot
	DYRK2	Q9MZU0	62	S	LLPTPPLSPSRRSGL	GALVR	Uniprot	DYRK	CMGC
	GSK3	Q9MZU0	62	S	LLPTPPLSPSRRSGL	GALVR	Uniprot
	CDK2	Q9MZU0	62	S	LLPTPPLSPSRRSGL	GALVR	Uniprot	CDK	CMGC
	PIM2	Q9MZU0	329	S	AKRAKLDSGRVLKQI	GALVR	Uniprot	PIM	CAMK
	GSK3	P01106	58	T	KKFELLPTPPLSPSR	HUMAN	Uniprot
	GSK3	P01106	62	S	LLPTPPLSPSRRSGL	HUMAN	Uniprot
	GSK3	P49033	58	T	KKFELLPTPPLSPSR	HYLLA	Uniprot
	DYRK2	P49033	62	S	LLPTPPLSPSRRSGL	HYLLA	Uniprot	DYRK	CMGC
	GSK3	P49033	62	S	LLPTPPLSPSRRSGL	HYLLA	Uniprot
	CDK2	P49033	62	S	LLPTPPLSPSRRSGL	HYLLA	Uniprot	CDK	CMGC
	PIM2	P49033	329	S	AKRVKLDSVRVLRQI	HYLLA	Uniprot	PIM	CAMK
	GSK3	B8XIA5	58	T	KKFELLPTPPLSPSR	MACMU	Uniprot
	DYRK2	B8XIA5	62	S	LLPTPPLSPSRRSGL	MACMU	Uniprot	DYRK	CMGC
	GSK3	B8XIA5	62	S	LLPTPPLSPSRRSGL	MACMU	Uniprot
	CDK2	B8XIA5	62	S	LLPTPPLSPSRRSGL	MACMU	Uniprot	CDK	CMGC
	PIM2	B8XIA5	329	S	AKRVKLDSVRVLRQI	MACMU	Uniprot	PIM	CAMK
	GSK3	P22555	58	T	KKFELLPTPPLSPSR	MARMO	Uniprot
	DYRK2	P22555	62	S	LLPTPPLSPSRRSGL	MARMO	Uniprot	DYRK	CMGC
	GSK3	P22555	62	S	LLPTPPLSPSRRSGL	MARMO	Uniprot
	CDK2	P22555	62	S	LLPTPPLSPSRRSGL	MARMO	Uniprot	CDK	CMGC
	PIM2	P22555	329	S	AKRAKLDSGRVLKQI	MARMO	Uniprot	PIM	CAMK
	GSK3	P01108	58	T	KKFELLPTPPLSPSR	MOUSE	Uniprot
	GSK3	P01108	62	S	LLPTPPLSPSRRSGL	MOUSE	Uniprot
	GSK3	A1YG22	58	T	KKFELLPTPPLSPSR	PANPA	Uniprot
	DYRK2	A1YG22	62	S	LLPTPPLSPSRRSGL	PANPA	Uniprot	DYRK	CMGC
	GSK3	A1YG22	62	S	LLPTPPLSPSRRSGL	PANPA	Uniprot
	CDK2	A1YG22	62	S	LLPTPPLSPSRRSGL	PANPA	Uniprot	CDK	CMGC
	GSK3	P23583	58	T	KKFELLPTPPLSPSR	PANTR	Uniprot
	DYRK2	P23583	62	S	LLPTPPLSPSRRSGL	PANTR	Uniprot	DYRK	CMGC
	GSK3	P23583	62	S	LLPTPPLSPSRRSGL	PANTR	Uniprot
	CDK2	P23583	62	S	LLPTPPLSPSRRSGL	PANTR	Uniprot	CDK	CMGC
	PIM2	P23583	329	S	AKRVKLDSVRVLRQI	PANTR	Uniprot	PIM	CAMK
	GSK3	Q29031	58	T	KKFELLPTPPLSPSR	PIG	Uniprot
	DYRK2	Q29031	62	S	LLPTPPLSPSRRSGL	PIG	Uniprot	DYRK	CMGC
	GSK3	Q29031	62	S	LLPTPPLSPSRRSGL	PIG	Uniprot
	CDK2	Q29031	62	S	LLPTPPLSPSRRSGL	PIG	Uniprot	CDK	CMGC
	GSK3	A2T7L5	58	T	KKFELLPTPPLSPSR	PONPY	Uniprot
	DYRK2	A2T7L5	62	S	LLPTPPLSPSRRSGL	PONPY	Uniprot	DYRK	CMGC
	GSK3	A2T7L5	62	S	LLPTPPLSPSRRSGL	PONPY	Uniprot
	CDK2	A2T7L5	62	S	LLPTPPLSPSRRSGL	PONPY	Uniprot	CDK	CMGC
	PIM2	A2T7L5	329	S	AKRVKLDSVRVLRQI	PONPY	Uniprot	PIM	CAMK
	GSK3	Q9MZT8	58	T	KKFELLPTPPLSPSR	PTEHP	Uniprot
	DYRK2	Q9MZT8	62	S	LLPTPPLSPSRRSGL	PTEHP	Uniprot	DYRK	CMGC
	GSK3	Q9MZT8	62	S	LLPTPPLSPSRRSGL	PTEHP	Uniprot
	CDK2	Q9MZT8	62	S	LLPTPPLSPSRRSGL	PTEHP	Uniprot	CDK	CMGC
	PIM2	Q9MZT8	330	S	TKRAKLDSGRVLKQI	PTEHP	Uniprot	PIM	CAMK
	GSK3	P09416	58	T	KKFELLPTPPLSPSR	RAT	Uniprot
	DYRK2	P09416	62	S	LLPTPPLSPSRRSGL	RAT	Uniprot	DYRK	CMGC
	GSK3	P09416	62	S	LLPTPPLSPSRRSGL	RAT	Uniprot
	PIM2	P09416	329	S	AKRAKLDSGRVLKQI	RAT	Uniprot	PIM	CAMK
	GSK3	Q28566	58	T	KKFELLPTPPLSPSR	SHEEP	Uniprot
	DYRK2	Q28566	62	S	LLPTPPLSPSRRSGL	SHEEP	Uniprot	DYRK	CMGC
	GSK3	Q28566	62	S	LLPTPPLSPSRRSGL	SHEEP	Uniprot
	CDK2	Q28566	62	S	LLPTPPLSPSRRSGL	SHEEP	Uniprot	CDK	CMGC
	PIM2	Q28566	329	S	AKRAKLDSGRVLKQI	SHEEP	Uniprot	PIM	CAMK
	GSK3	Q9MZT6	59	T	KKFELLPTPPLSPSR	SYLFL	Uniprot
	DYRK2	Q9MZT6	63	S	LLPTPPLSPSRRSGL	SYLFL	Uniprot	DYRK	CMGC
	GSK3	Q9MZT6	63	S	LLPTPPLSPSRRSGL	SYLFL	Uniprot
	CDK2	Q9MZT6	63	S	LLPTPPLSPSRRSGL	SYLFL	Uniprot	CDK	CMGC
	PIM2	Q9MZT6	328	S	AKRAKLDSGRVLKQI	SYLFL	Uniprot	PIM	CAMK
	GSK3	Q9MZT7	58	T	KKFELLPTPPLSPSR	TADBR	Uniprot
	DYRK2	Q9MZT7	62	S	LLPTPPLSPSRRSGL	TADBR	Uniprot	DYRK	CMGC
	GSK3	Q9MZT7	62	S	LLPTPPLSPSRRSGL	TADBR	Uniprot
	CDK2	Q9MZT7	62	S	LLPTPPLSPSRRSGL	TADBR	Uniprot	CDK	CMGC
	PIM2	Q9MZT7	329	S	TKRAKLDSGRVLKQI	TADBR	Uniprot	PIM	CAMK
	GSK3	Q9MZT9	58	T	KKFELLPTPPLSPSR	TUPGL	Uniprot
	DYRK2	Q9MZT9	62	S	LLPTPPLSPSRRSGL	TUPGL	Uniprot	DYRK	CMGC
	GSK3	Q9MZT9	62	S	LLPTPPLSPSRRSGL	TUPGL	Uniprot
	CDK2	Q9MZT9	62	S	LLPTPPLSPSRRSGL	TUPGL	Uniprot	CDK	CMGC
	PIM2	Q9MZT9	329	S	AKRAKLDSGRVLKQI	TUPGL	Uniprot	PIM	CAMK
	CIT	Q5E9E2	19	T	KKRPQRATSNVFAMF	BOVIN	Uniprot	DMPK	AGC
	CIT	Q5E9E2	20	S	KRPQRATSNVFAMFD	BOVIN	Uniprot	DMPK	AGC
	DAPK1	Q5E9E2	20	S	KRPQRATSNVFAMFD	BOVIN	Uniprot	DAPK	CAMK
	DAPK2	Q5E9E2	20	S	KRPQRATSNVFAMFD	BOVIN	Uniprot	DAPK	CAMK
	DAPK3	Q5E9E2	20	S	KRPQRATSNVFAMFD	BOVIN	Uniprot	DAPK	CAMK
	CIT	P29269	19	T	KKRPQRATSNVFAMF	PIG	Uniprot	DMPK	AGC
	CIT	P29269	20	S	KRPQRATSNVFAMFD	PIG	Uniprot	DMPK	AGC
	PAK1	P29269	20	S	KRPQRATSNVFAMFD	PIG	Uniprot	STE20	STE
	ROCK1	P29269	20	S	KRPQRATSNVFAMFD	PIG	Uniprot	RCK	CMGC
	DAPK1	P29269	20	S	KRPQRATSNVFAMFD	PIG	Uniprot	DAPK	CAMK
	DAPK2	P29269	20	S	KRPQRATSNVFAMFD	PIG	Uniprot	DAPK	CAMK
	DAPK3	P29269	20	S	KRPQRATSNVFAMFD	PIG	Uniprot	DAPK	CAMK
	CIT	Q5RBA4	19	T	KKRPQRATSNVFAMF	PONAB	Uniprot	DMPK	AGC
	ROCK2	Q5RBA4	19	T	KKRPQRATSNVFAMF	PONAB	Uniprot	DMPK	AGC
	CIT	Q5RBA4	20	S	KRPQRATSNVFAMFD	PONAB	Uniprot	DMPK	AGC
	PAK1	Q5RBA4	20	S	KRPQRATSNVFAMFD	PONAB	Uniprot	STE20	STE
	ROCK1	Q5RBA4	20	S	KRPQRATSNVFAMFD	PONAB	Uniprot	RCK	CMGC
	ROCK2	Q5RBA4	20	S	KRPQRATSNVFAMFD	PONAB	Uniprot	DMPK	AGC
	DAPK1	Q5RBA4	20	S	KRPQRATSNVFAMFD	PONAB	Uniprot	DAPK	CAMK
	DAPK2	Q5RBA4	20	S	KRPQRATSNVFAMFD	PONAB	Uniprot	DAPK	CAMK
	DAPK3	Q5RBA4	20	S	KRPQRATSNVFAMFD	PONAB	Uniprot	DAPK	CAMK
	DAPK1	Q64122	20	S	KRPQSATSNVFAMFD	RAT	Uniprot	DAPK	CAMK
	DAPK2	Q64122	20	S	KRPQSATSNVFAMFD	RAT	Uniprot	DAPK	CAMK
	ABL1	Q28824	710	Y	EKEPEVDYRTVTVNT	BOVIN	Uniprot	Abl	TK
	ABL1	Q28824	836	Y	QISEGVEYIHKQGIV	BOVIN	Uniprot	Abl	TK
	ABL1	Q28824	896	Y	VAPEVINYEPIGYAT	BOVIN	Uniprot	Abl	TK
	ABL1	P29294	681	Y	EKEPEVDYRTVTVNT	RABIT	Uniprot	Abl	TK
	ABL1	P29294	807	Y	QISEGVEYIHKQGIV	RABIT	Uniprot	Abl	TK
	ABL1	P29294	867	Y	VAPEVINYEPISYAT	RABIT	Uniprot	Abl	TK
	ABL1	O02827	97	Y	QISEGVEYIHKQGIV	SHEEP	Uniprot	Abl	TK
	ABL1	O02827	157	Y	VAPEVINYEPIGYAT	SHEEP	Uniprot	Abl	TK
	CAMK2G	Q7YS81	77	S	CKVCKRKSVSVDRRR	BOVIN	Uniprot	CAMK2	CAMK
	CAMK2G	Q7YS81	79	S	VCKRKSVSVDRRRAA	BOVIN	Uniprot	CAMK2	CAMK
	CAMK2G	Q7YS81	87	T	VDRRRAATLREKRRL	BOVIN	Uniprot	CAMK2	CAMK
	CAMK2G	P49812	77	S	CKVCKRKSVSVDRRR	PIG	Uniprot	CAMK2	CAMK
	CAMK2G	P49812	79	S	VCKRKSVSVDRRRAA	PIG	Uniprot	CAMK2	CAMK
	CAMK2G	P49812	87	T	VDRRRAATLREKRRL	PIG	Uniprot	CAMK2	CAMK
	ROCK2	Q90623	695	T	ARQSRRSTQGVTLTD	CHICK	Uniprot	DMPK	AGC
	ROCK2	Q90623	850	T	PREKRRSTGVSFWTQ	CHICK	Uniprot	DMPK	AGC
	NUAK1	Q10728	472	S	AGVIRSASSPRLSSS	RAT	Uniprot	CAMKL	CAMK
	NUAK1	Q10728	912	S	SLLGRSASYSYLEER	RAT	Uniprot	CAMKL	CAMK
	ILK1	P70670	2015	S	PELEEQDSTQTATQQ	MOUSE	Uniprot
	ILK1	Q5E9A1	43	S	PELEEQDSTQATTQQ	BOVIN	Uniprot
	ILK1	Q6QN10	43	S	PELEGQDSTQATTQQ	CHILA	Uniprot
	ILK1	Q60817	43	S	PELEEQDSTQTATQQ	MOUSE	Uniprot
	ILK1	Q5R9I9	43	S	PELEEQDSTQATTQQ	PONAB	Uniprot
	ATM	Q9DE07	343	S	SKVRPVSSQSSTVDE	CHICK	Uniprot	PIKK	Atypical
	ATM	Q5RCV3	278	S	VDTGITNSQTLIPDC	PONAB	Uniprot	PIKK	Atypical
	ATM	Q5RCV3	343	S	TTPGPSLSQGLSVDE	PONAB	Uniprot	PIKK	Atypical
	ATM	Q9JIL9	343	S	TTPGPSLSQGLSANG	RAT	Uniprot	PIKK	Atypical
	NEK2	Q4R630	165	S	LGYPFALSKSSMYTV	MACFA	Uniprot	NEK	Other
	CDK1	Q4R4S6	219	T	ASLSLPATPVGKGTE	MACFA	Uniprot	CDK	CMGC
	MAPK1	Q4R4S6	219	T	ASLSLPATPVGKGTE	MACFA	Uniprot	MAPK	CMGC
	CDK1	Q4R4S6	242	S	IPNGFGTSPLTPSAR	MACFA	Uniprot	CDK	CMGC
	CDK1	Q4R4S6	245	T	GFGTSPLTPSARISA	MACFA	Uniprot	CDK	CMGC
	MAPK1	Q4R4S6	245	T	GFGTSPLTPSARISA	MACFA	Uniprot	MAPK	CMGC
	MAPK1	Q5R8T7	219	T	ASLSLPATPVGKGTE	PONAB	Uniprot	MAPK	CMGC
	MAPK1	Q5R8T7	245	T	GFGTSPLTPSARISA	PONAB	Uniprot	MAPK	CMGC
	CDK1	O46480	219	T	ASLSLPATPVGKGTE	RABIT	Uniprot	CDK	CMGC
	MAPK1	O46480	219	T	ASLSLPATPVGKGTE	RABIT	Uniprot	MAPK	CMGC
	CDK1	O46480	242	S	IPNGFGTSPLTPSAR	RABIT	Uniprot	CDK	CMGC
	CDK1	O46480	245	T	GFGTSPLTPSARISA	RABIT	Uniprot	CDK	CMGC
	MAPK1	O46480	245	T	GFGTSPLTPSARISA	RABIT	Uniprot	MAPK	CMGC
	PINK1	P34942	238	S	GTFLPEMSEKCEVLQ	BOVIN	Uniprot	NKF2	Other
	PINK1	Q0MQB6	250	S	KTFLPEMSEKCEVLQ	GORGO	Uniprot	NKF2	Other
	PINK1	Q0MQB7	250	S	KTFLPEMSEKCEVLQ	PANTR	Uniprot	NKF2	Other
	PINK1	P0CB89	250	S	KTFLPEMSEKCEVLQ	PONAB	Uniprot	NKF2	Other
	PINK1	P0CB90	250	S	KTFLPEMSEKCEVLQ	PONPY	Uniprot	NKF2	Other
	SRC	P04394	193	Y	VQINDNYYEDLTPKD	BOVIN	Uniprot	Src	TK
	SRC	Q0MQI8	193	Y	VQINDNYYEDLTAKD	GORGO	Uniprot	Src	TK
	SRC	Q0MQI9	193	Y	VQINDNYYEDLTAKD	PANTR	Uniprot	Src	TK
	SRC	Q0MQI7	193	Y	VQINDNYYEDLTAKD	PONPY	Uniprot	Src	TK
	WNK1	Q5RBF2	346	S	SSRLRSCSVTDAVAE	PONAB	Uniprot	WNK	Other
	WNK4	Q5RBF2	346	S	SSRLRSCSVTDAVAE	PONAB	Uniprot	WNK	Other
	SGK1	Q5RBF2	432	S	IRRPRSLSSPTVTLS	PONAB	Uniprot	SGK	AGC
	WNK1	Q5RBF2	433	S	RRPRSLSSPTVTLSA	PONAB	Uniprot	WNK	Other
	WNK4	Q5RBF2	433	S	RRPRSLSSPTVTLSA	PONAB	Uniprot	WNK	Other
	SGK1	Q5RBF2	448	S	PLEGAKDSPVRRAVK	PONAB	Uniprot	SGK	AGC
	CHEK1	Q8WNU8	273	S	SMLNKNPSLRPSAIE	MACFA	Uniprot	CAMKL	CAMK
	NEK9	A2BD05	206	S	SETTAAHSLVGTPYY	PIG	Uniprot	NEK	Other
	NEK9	P59895	206	S	SETTAAHSLVGTPYY	RAT	Uniprot	NEK	Other
	NEK9	D3ZBE5	195	S	SKTTAAHSLVGTPYY	RAT	Uniprot	NEK	Other
	ATM	Q6TMG5	85	S	ELLHFQVSQREEKEF	RAT	Uniprot	PIKK	Atypical
	CDK1	Q92021	103	T	AEQPDSKTPQKRKIE	XENLA	Uniprot	CDK	CMGC
	CDK1	Q91431	104	T	TEQPDSKTPQKRKLE	XENLA	Uniprot	CDK	CMGC
	MAPK8	Q5EAD3	158	S	LNYSDAESLELEGTE	BOVIN	Uniprot	MAPK	CMGC
	IKKB	Q6F3J0	931	S	RDDSICDSGVETSFR	CANLF	Uniprot	IKK	Other
	IKKB	Q6F3J0	936	S	CDSGVETSFRKLSFT	CANLF	Uniprot	IKK	Other
	DAPK1	Q5R1P3	1303	S	NKLRRQHSYDTFVDL	CANLF	Uniprot	DAPK	CAMK
	CPK	P08995	262	S	SETTKSASFLKGRAA	SOYBN	Uniprot
	AMPK	P29473	497	T	AGITRKKTFKEVANA	BOVIN	Uniprot	CAMKL	CAMK
	AMPK	P29473	1179	S	TSRIRTQSFSLQERH	BOVIN	Uniprot	CAMKL	CAMK
	PDPK1	P29473	1179	S	TSRIRTQSFSLQERH	BOVIN	Uniprot	PDK1	AGC
	CDK5	Q9TUX8	116	S	RKLQSRPSQNPAPPE	CANLF	Uniprot	CDK	CMGC
	AMPK	Q9TUX8	497	T	AGVTRKKTFKEVANA	CANLF	Uniprot	CAMKL	CAMK
	AMPK	Q9TUX8	1179	S	TSRIRTQSFSLQERH	CANLF	Uniprot	CAMKL	CAMK
	AMPK	P70313	494	T	AGITRKKTFKEVANA	MOUSE	Uniprot	CAMKL	CAMK
	AMPK	P70313	1176	S	TSRIRTQSFSLQERQ	MOUSE	Uniprot	CAMKL	CAMK
	CDK5	Q28969	116	S	RKLQSRPSPGPPPAE	PIG	Uniprot	CDK	CMGC
	AMPK	Q28969	497	T	TGIARKKTFKEVANA	PIG	Uniprot	CAMKL	CAMK
	AMPK	Q28969	1179	S	TSRIRTQSFSLQERH	PIG	Uniprot	CAMKL	CAMK
	FAK2	Q9TU19	182	Y	GNQFRASYFLQPELT	CANLF	Uniprot	FAK	TK
	SRC	Q9TU19	554	Y	FDISEQTYDLLGEIR	CANLF	Uniprot	Src	TK
	PLK2	Q3T160	4	S	****MEDSMDMDMSP	BOVIN	Uniprot	PLK	Other
	CDK1	B3SV56	275	T	SQFPQQLTPPRSPSP	SHEEP	Uniprot	CDK	CMGC
	PRKCZ	Q3SZL0	452	T	GRLTELRTFNHHHAD	BOVIN	Uniprot	PKC	AGC
	MAPK1	Q95K90	222	T	SPLTATPTFVTDSET	MACFA	Uniprot	MAPK	CMGC
	MAPK1	Q5RCZ5	223	T	SPLTATPTFVTDSES	PONAB	Uniprot	MAPK	CMGC
	RPS6KA1	Q0V8F0	351	S	GRRGRLPSKPKQPPE	BOVIN	Uniprot	RSK	AGC
	RPS6KA3	Q0V8F0	351	S	GRRGRLPSKPKQPPE	BOVIN	Uniprot	RSK	AGC
	RPS6KA1	P51666	351	S	GRRGRLPSKPKQPPD	CANLF	Uniprot	RSK	AGC
	RPS6KA3	P51666	351	S	GRRGRLPSKPKQPPD	CANLF	Uniprot	RSK	AGC
	RPS6KA3	P22829	350	S	GRRGRLPSKPKQPPD	RAT	Uniprot	RSK	AGC
	CDK16	P18708	569	S	FPFIKICSPDKMIGF	CRIGR	Uniprot
	CDK16	Q5R410	569	S	FPFIKICSPDKMIGF	PONAB	Uniprot
	PRKCH	Q28269	402	T	DHYETDYTTGGESCD	CANLF	Uniprot	PKC	AGC
	PRKCH	Q28269	403	T	HYETDYTTGGESCDE	CANLF	Uniprot	PKC	AGC
	PRKCH	Q5RFS5	403	T	DHYETDYTTGGESCD	PONAB	Uniprot	PKC	AGC
	PRKCH	Q5RFS5	404	T	HYETDYTTGGESCDE	PONAB	Uniprot	PKC	AGC
	PRKCH	Q28793	369	T	SQYETDYTTAAESSG	POTTR	Uniprot	PKC	AGC
	PRKCH	Q28793	370	T	QYETDYTTAAESSGE	POTTR	Uniprot	PKC	AGC
	TSSK4	Q2T9U2	95	S	CLEITPPSSEKLVSV	BOVIN	Uniprot	TSSK	CAMK
	TSSK4	Q4R8C3	76	S	CLEITPPSSEKLVSV	MACFA	Uniprot	TSSK	CAMK
	TSSK4	Q5R829	90	S	CLEITPPSSEKLVSV	PONAB	Uniprot	TSSK	CAMK
	TSSK4	Q6AYX5	90	S	CLEITPPSSEKLVSV	RAT	Uniprot	TSSK	CAMK
	PDK3	Q06437	301	S	SMSDPGISYRTREEV	RAT	Uniprot	PDHK	Atypical
	PDK2	A7MB35	293	S	TYRYHGHSMSDPGVS	BOVIN	Uniprot	PDHK	Atypical
	PDK3	A7MB35	293	S	TYRYHGHSMSDPGVS	BOVIN	Uniprot	PDHK	Atypical
	PDK4	A7MB35	293	S	TYRYHGHSMSDPGVS	BOVIN	Uniprot	PDHK	Atypical
	PDK2	A7MB35	300	S	SMSDPGVSYRTREEI	BOVIN	Uniprot	PDHK	Atypical
	PDK3	A7MB35	300	S	SMSDPGVSYRTREEI	BOVIN	Uniprot	PDHK	Atypical
	PDK4	A7MB35	300	S	SMSDPGVSYRTREEI	BOVIN	Uniprot	PDHK	Atypical
	PDK2	Q8HXW9	293	S	TYRYHGHSMSDPGVS	MACFA	Uniprot	PDHK	Atypical
	PDK3	Q8HXW9	293	S	TYRYHGHSMSDPGVS	MACFA	Uniprot	PDHK	Atypical
	PDK4	Q8HXW9	293	S	TYRYHGHSMSDPGVS	MACFA	Uniprot	PDHK	Atypical
	PDK2	Q8HXW9	300	S	SMSDPGVSYRTREEI	MACFA	Uniprot	PDHK	Atypical
	PDK3	Q8HXW9	300	S	SMSDPGVSYRTREEI	MACFA	Uniprot	PDHK	Atypical
	PDK4	Q8HXW9	300	S	SMSDPGVSYRTREEI	MACFA	Uniprot	PDHK	Atypical
	PDK2	A5A6L0	293	S	TYRYHGHSMSGPGVS	PANTR	Uniprot	PDHK	Atypical
	PDK3	A5A6L0	293	S	TYRYHGHSMSGPGVS	PANTR	Uniprot	PDHK	Atypical
	PDK4	A5A6L0	293	S	TYRYHGHSMSGPGVS	PANTR	Uniprot	PDHK	Atypical
	PDK2	A5A6L0	300	S	SMSGPGVSYRTREEI	PANTR	Uniprot	PDHK	Atypical
	PDK3	A5A6L0	300	S	SMSGPGVSYRTREEI	PANTR	Uniprot	PDHK	Atypical
	PDK4	A5A6L0	300	S	SMSGPGVSYRTREEI	PANTR	Uniprot	PDHK	Atypical
	PDK2	P29804	292	S	TYRYHGHSMSDPGVS	PIG	Uniprot	PDHK	Atypical
	PDK3	P29804	292	S	TYRYHGHSMSDPGVS	PIG	Uniprot	PDHK	Atypical
	PDK4	P29804	292	S	TYRYHGHSMSDPGVS	PIG	Uniprot	PDHK	Atypical
	PDK2	P29804	299	S	SMSDPGVSYRTREEI	PIG	Uniprot	PDHK	Atypical
	PDK3	P29804	299	S	SMSDPGVSYRTREEI	PIG	Uniprot	PDHK	Atypical
	PDK4	P29804	299	S	SMSDPGVSYRTREEI	PIG	Uniprot	PDHK	Atypical
	PDK2	Q5R490	293	S	TYRYHGHSMSDPGVS	PONAB	Uniprot	PDHK	Atypical
	PDK3	Q5R490	293	S	TYRYHGHSMSDPGVS	PONAB	Uniprot	PDHK	Atypical
	PDK4	Q5R490	293	S	TYRYHGHSMSDPGVS	PONAB	Uniprot	PDHK	Atypical
	PDK2	Q5R490	300	S	SMSDPGVSYRTREEI	PONAB	Uniprot	PDHK	Atypical
	PDK3	Q5R490	300	S	SMSDPGVSYRTREEI	PONAB	Uniprot	PDHK	Atypical
	PDK4	Q5R490	300	S	SMSDPGVSYRTREEI	PONAB	Uniprot	PDHK	Atypical
	PDK3	P26284	293	S	TYRYHGHSMSDPGVS	RAT	Uniprot	PDHK	Atypical
	PDK3	P26284	300	S	SMSDPGVSYRTREEI	RAT	Uniprot	PDHK	Atypical
	PDK2	P52900	266	S	TYRYHGHSMSDPGVS	SMIMA	Uniprot	PDHK	Atypical
	PDK3	P52900	266	S	TYRYHGHSMSDPGVS	SMIMA	Uniprot	PDHK	Atypical
	PDK4	P52900	266	S	TYRYHGHSMSDPGVS	SMIMA	Uniprot	PDHK	Atypical
	PDK2	P52900	273	S	SMSDPGVSYRTREEI	SMIMA	Uniprot	PDHK	Atypical
	PDK3	P52900	273	S	SMSDPGVSYRTREEI	SMIMA	Uniprot	PDHK	Atypical
	PDK4	P52900	273	S	SMSDPGVSYRTREEI	SMIMA	Uniprot	PDHK	Atypical
	GRK7	P22328	341	S	SAGKTETSSVSTSQV	CHICK	Uniprot	MAPKAPK	CAMK
	GRK7	P02700	334	S	PLGDDEASTTVSKTE	SHEEP	Uniprot	MAPKAPK	CAMK
	GRK7	P02700	335	T	LGDDEASTTVSKTET	SHEEP	Uniprot	MAPKAPK	CAMK
	GRK7	P02700	336	T	GDDEASTTVSKTETS	SHEEP	Uniprot	MAPKAPK	CAMK
	GRK7	P02700	338	S	DEASTTVSKTETSQV	SHEEP	Uniprot	MAPKAPK	CAMK
	GRK7	P02700	343	S	TVSKTETSQVAPA**	SHEEP	Uniprot	MAPKAPK	CAMK
	TBK1	Q95KA2	177	S	SSGSSEDSFVEIRMA	MACFA	Uniprot	IKK	Other
	TBK1	Q861Q8	177	S	SSGSSEDSFVEIRMA	MACMU	Uniprot	IKK	Other
	TBK1	Q7YS99	177	S	SGGPSEDSFVEIRMA	PIG	Uniprot	IKK	Other
	TBK1	Q5R923	177	S	SSGSSEDSFVEIRMA	PONAB	Uniprot	IKK	Other
	TBK1	F5HDE4	41	S	FPPPPLSSLPGFGRP	HHV8P	Uniprot	IKK	Other
	IKKE	F5HDE4	41	S	FPPPPLSSLPGFGRP	HHV8P	Uniprot	IKK	Other
	TBK1	F5HDE4	162	S	DTAESEASMGWVSQD	HHV8P	Uniprot	IKK	Other
	IKKE	F5HDE4	162	S	DTAESEASMGWVSQD	HHV8P	Uniprot	IKK	Other
	CDK5	P67938	15	S	LNVEPPLSQETFSDL	BOSIN	Uniprot	CDK	CMGC
	PRPK	P67938	15	S	LNVEPPLSQETFSDL	BOSIN	Uniprot	Bud32	Other
	AMPK	P67938	15	S	LNVEPPLSQETFSDL	BOSIN	Uniprot	CAMKL	CAMK
	NUAK1	P67938	15	S	LNVEPPLSQETFSDL	BOSIN	Uniprot	CAMKL	CAMK
	ATM	P67938	15	S	LNVEPPLSQETFSDL	BOSIN	Uniprot	PIKK	Atypical
	VRK1	P67938	18	T	EPPLSQETFSDLWNL	BOSIN	Uniprot	VRK	CK1
	VRK2	P67938	18	T	EPPLSQETFSDLWNL	BOSIN	Uniprot	VRK	CK1
	CHEK2	P67938	20	S	PLSQETFSDLWNLLP	BOSIN	Uniprot	RAD53	CAMK
	PLK3	P67938	20	S	PLSQETFSDLWNLLP	BOSIN	Uniprot	PLK	Other
	CDK5	P67938	33	S	LPENNLLSSELSAPV	BOSIN	Uniprot	CDK	CMGC
	CDK7	P67938	33	S	LPENNLLSSELSAPV	BOSIN	Uniprot	CDK	CMGC
	MAPKAPK5	P67938	37	S	NLLSSELSAPVDDLL	BOSIN	Uniprot	MAPKAPK	CAMK
	AURKB	P67938	175	S	CPHHERSSDYSDGLA	BOSIN	Uniprot	Aur	Other
	AURKB	P67938	262	S	GNLLGRNSFEVRVCA	BOSIN	Uniprot	Aur	Other
	AURKB	P67938	277	T	CPGRDRRTEEENLRK	BOSIN	Uniprot	Aur	Other
	AURKA	P67938	308	S	LPTNTSSSPQPKKKP	BOSIN	Uniprot	Aur	Other
	CDK1	P67938	308	S	LPTNTSSSPQPKKKP	BOSIN	Uniprot	CDK	CMGC
	CDK2	P67938	308	S	LPTNTSSSPQPKKKP	BOSIN	Uniprot	CDK	CMGC
	CDK2	P67938	385	S	LKREGPDSD******	BOSIN	Uniprot	CDK	CMGC
	NUAK1	P67938	385	S	LKREGPDSD******	BOSIN	Uniprot	CAMKL	CAMK
	PRPK	P67939	15	S	LNVEPPLSQETFSDL	BOVIN	Uniprot	Bud32	Other
	AMPK	P67939	15	S	LNVEPPLSQETFSDL	BOVIN	Uniprot	CAMKL	CAMK
	NUAK1	P67939	15	S	LNVEPPLSQETFSDL	BOVIN	Uniprot	CAMKL	CAMK
	ATM	P67939	15	S	LNVEPPLSQETFSDL	BOVIN	Uniprot	PIKK	Atypical
	VRK2	P67939	18	T	EPPLSQETFSDLWNL	BOVIN	Uniprot	VRK	CK1
	CHEK2	P67939	20	S	PLSQETFSDLWNLLP	BOVIN	Uniprot	RAD53	CAMK
	PLK3	P67939	20	S	PLSQETFSDLWNLLP	BOVIN	Uniprot	PLK	Other
	CDK7	P67939	33	S	LPENNLLSSELSAPV	BOVIN	Uniprot	CDK	CMGC
	MAPKAPK5	P67939	37	S	NLLSSELSAPVDDLL	BOVIN	Uniprot	MAPKAPK	CAMK
	NUAK1	P67939	385	S	LKREGPDSD******	BOVIN	Uniprot	CAMKL	CAMK
	CDK5	Q29537	15	S	LNIDPPLSQETFSEL	CANLF	Uniprot	CDK	CMGC
	PRPK	Q29537	15	S	LNIDPPLSQETFSEL	CANLF	Uniprot	Bud32	Other
	AMPK	Q29537	15	S	LNIDPPLSQETFSEL	CANLF	Uniprot	CAMKL	CAMK
	NUAK1	Q29537	15	S	LNIDPPLSQETFSEL	CANLF	Uniprot	CAMKL	CAMK
	ATM	Q29537	15	S	LNIDPPLSQETFSEL	CANLF	Uniprot	PIKK	Atypical
	VRK1	Q29537	18	T	DPPLSQETFSELWNL	CANLF	Uniprot	VRK	CK1
	VRK2	Q29537	18	T	DPPLSQETFSELWNL	CANLF	Uniprot	VRK	CK1
	CHEK2	Q29537	20	S	PLSQETFSELWNLLP	CANLF	Uniprot	RAD53	CAMK
	PLK3	Q29537	20	S	PLSQETFSELWNLLP	CANLF	Uniprot	PLK	Other
	CDK5	Q29537	33	S	LPENNVLSSELCPAV	CANLF	Uniprot	CDK	CMGC
	CDK7	Q29537	33	S	LPENNVLSSELCPAV	CANLF	Uniprot	CDK	CMGC
	AURKB	Q29537	170	S	CPHHERCSDSSDGLA	CANLF	Uniprot	Aur	Other
	AURKB	Q29537	257	S	GNVLGRNSFEVRVCA	CANLF	Uniprot	Aur	Other
	AURKB	Q29537	272	T	CPGRDRRTEEENFHK	CANLF	Uniprot	Aur	Other
	AURKA	Q29537	303	S	LPPSTSSSPPQKKKP	CANLF	Uniprot	Aur	Other
	CDK1	Q29537	303	S	LPPSTSSSPPQKKKP	CANLF	Uniprot	CDK	CMGC
	CDK2	Q29537	303	S	LPPSTSSSPPQKKKP	CANLF	Uniprot	CDK	CMGC
	CDK2	Q29537	380	S	FKREGLDSD******	CANLF	Uniprot	CDK	CMGC
	NUAK1	Q29537	380	S	FKREGLDSD******	CANLF	Uniprot	CAMKL	CAMK
	HIPK4	Q9WUR6	9	S	EEPHSDLSIEPPLSQ	CAVPO	Uniprot	DYRK	CMGC
	CDK5	Q9WUR6	15	S	LSIEPPLSQETFSDL	CAVPO	Uniprot	CDK	CMGC
	PRPK	Q9WUR6	15	S	LSIEPPLSQETFSDL	CAVPO	Uniprot	Bud32	Other
	AMPK	Q9WUR6	15	S	LSIEPPLSQETFSDL	CAVPO	Uniprot	CAMKL	CAMK
	NUAK1	Q9WUR6	15	S	LSIEPPLSQETFSDL	CAVPO	Uniprot	CAMKL	CAMK
	ATM	Q9WUR6	15	S	LSIEPPLSQETFSDL	CAVPO	Uniprot	PIKK	Atypical
	VRK1	Q9WUR6	18	T	EPPLSQETFSDLWKL	CAVPO	Uniprot	VRK	CK1
	VRK2	Q9WUR6	18	T	EPPLSQETFSDLWKL	CAVPO	Uniprot	VRK	CK1
	CHEK2	Q9WUR6	20	S	PLSQETFSDLWKLLP	CAVPO	Uniprot	RAD53	CAMK
	PLK3	Q9WUR6	20	S	PLSQETFSDLWKLLP	CAVPO	Uniprot	PLK	Other
	CDK5	Q9WUR6	33	S	LPENNVLSDSLSPPM	CAVPO	Uniprot	CDK	CMGC
	CDK7	Q9WUR6	33	S	LPENNVLSDSLSPPM	CAVPO	Uniprot	CDK	CMGC
	MAPKAPK5	Q9WUR6	37	S	NVLSDSLSPPMDHLL	CAVPO	Uniprot	MAPKAPK	CAMK
	CDK5	Q9WUR6	46	S	PMDHLLLSPEEVASW	CAVPO	Uniprot	CDK	CMGC
	DYRK2	Q9WUR6	46	S	PMDHLLLSPEEVASW	CAVPO	Uniprot	DYRK	CMGC
	HIPK2	Q9WUR6	46	S	PMDHLLLSPEEVASW	CAVPO	Uniprot	DYRK	CMGC
	PRKCG	Q9WUR6	46	S	PMDHLLLSPEEVASW	CAVPO	Uniprot	PKC	AGC
	AURKB	Q9WUR6	181	S	CPHHERCSDSDGLAP	CAVPO	Uniprot	Aur	Other
	AURKB	Q9WUR6	267	S	GKLLGRDSFEVRVCA	CAVPO	Uniprot	Aur	Other
	AURKB	Q9WUR6	282	T	CPGRDRRTEEENFRK	CAVPO	Uniprot	Aur	Other
	AURKA	Q9WUR6	313	S	LPTSTSSSPQPKKKP	CAVPO	Uniprot	Aur	Other
	CDK1	Q9WUR6	313	S	LPTSTSSSPQPKKKP	CAVPO	Uniprot	CDK	CMGC
	CDK2	Q9WUR6	313	S	LPTSTSSSPQPKKKP	CAVPO	Uniprot	CDK	CMGC
	CDK2	Q9WUR6	390	S	FKREGLDSD******	CAVPO	Uniprot	CDK	CMGC
	NUAK1	Q9WUR6	390	S	FKREGLDSD******	CAVPO	Uniprot	CAMKL	CAMK
	HIPK4	P13481	9	S	EEPQSDPSIEPPLSQ	CHLAE	Uniprot	DYRK	CMGC
	CDK5	P13481	15	S	PSIEPPLSQETFSDL	CHLAE	Uniprot	CDK	CMGC
	PRPK	P13481	15	S	PSIEPPLSQETFSDL	CHLAE	Uniprot	Bud32	Other
	AMPK	P13481	15	S	PSIEPPLSQETFSDL	CHLAE	Uniprot	CAMKL	CAMK
	NUAK1	P13481	15	S	PSIEPPLSQETFSDL	CHLAE	Uniprot	CAMKL	CAMK
	ATM	P13481	15	S	PSIEPPLSQETFSDL	CHLAE	Uniprot	PIKK	Atypical
	VRK1	P13481	18	T	EPPLSQETFSDLWKL	CHLAE	Uniprot	VRK	CK1
	VRK2	P13481	18	T	EPPLSQETFSDLWKL	CHLAE	Uniprot	VRK	CK1
	CHEK2	P13481	20	S	PLSQETFSDLWKLLP	CHLAE	Uniprot	RAD53	CAMK
	PLK3	P13481	20	S	PLSQETFSDLWKLLP	CHLAE	Uniprot	PLK	Other
	CDK5	P13481	33	S	LPENNVLSPLPSQAV	CHLAE	Uniprot	CDK	CMGC
	CDK7	P13481	33	S	LPENNVLSPLPSQAV	CHLAE	Uniprot	CDK	CMGC
	MAPKAPK5	P13481	37	S	NVLSPLPSQAVDDLM	CHLAE	Uniprot	MAPKAPK	CAMK
	CDK5	P13481	46	S	AVDDLMLSPDDLAQW	CHLAE	Uniprot	CDK	CMGC
	DYRK2	P13481	46	S	AVDDLMLSPDDLAQW	CHLAE	Uniprot	DYRK	CMGC
	HIPK2	P13481	46	S	AVDDLMLSPDDLAQW	CHLAE	Uniprot	DYRK	CMGC
	PRKCG	P13481	46	S	AVDDLMLSPDDLAQW	CHLAE	Uniprot	PKC	AGC
	GRK5	P13481	55	T	DDLAQWLTEDPGPDE	CHLAE	Uniprot	GRK	AGC
	AURKB	P13481	183	S	CPHHERCSDSDGLAP	CHLAE	Uniprot	Aur	Other
	AURKB	P13481	269	S	GNLLGRNSFEVRVCA	CHLAE	Uniprot	Aur	Other
	AURKB	P13481	284	T	CPGRDRRTEEENFRK	CHLAE	Uniprot	Aur	Other
	AURKA	P13481	315	S	LPNNTSSSPQPKKKP	CHLAE	Uniprot	Aur	Other
	CDK1	P13481	315	S	LPNNTSSSPQPKKKP	CHLAE	Uniprot	CDK	CMGC
	CDK2	P13481	315	S	LPNNTSSSPQPKKKP	CHLAE	Uniprot	CDK	CMGC
	CDK2	P13481	392	S	FKTEGPDSD******	CHLAE	Uniprot	CDK	CMGC
	NUAK1	P13481	392	S	FKTEGPDSD******	CHLAE	Uniprot	CAMKL	CAMK
	HIPK4	O09185	9	S	EEPQSDLSIELPLSQ	CRIGR	Uniprot	DYRK	CMGC
	CDK5	O09185	15	S	LSIELPLSQETFSDL	CRIGR	Uniprot	CDK	CMGC
	PRPK	O09185	15	S	LSIELPLSQETFSDL	CRIGR	Uniprot	Bud32	Other
	AMPK	O09185	15	S	LSIELPLSQETFSDL	CRIGR	Uniprot	CAMKL	CAMK
	NUAK1	O09185	15	S	LSIELPLSQETFSDL	CRIGR	Uniprot	CAMKL	CAMK
	ATM	O09185	15	S	LSIELPLSQETFSDL	CRIGR	Uniprot	PIKK	Atypical
	VRK1	O09185	18	T	ELPLSQETFSDLWKL	CRIGR	Uniprot	VRK	CK1
	VRK2	O09185	18	T	ELPLSQETFSDLWKL	CRIGR	Uniprot	VRK	CK1
	CHEK2	O09185	20	S	PLSQETFSDLWKLLP	CRIGR	Uniprot	RAD53	CAMK
	PLK3	O09185	20	S	PLSQETFSDLWKLLP	CRIGR	Uniprot	PLK	Other
	CDK5	O09185	33	S	LPPNNVLSTLPSSDS	CRIGR	Uniprot	CDK	CMGC
	CDK7	O09185	33	S	LPPNNVLSTLPSSDS	CRIGR	Uniprot	CDK	CMGC
	MAPKAPK5	O09185	37	S	NVLSTLPSSDSIEEL	CRIGR	Uniprot	MAPKAPK	CAMK
	CDK5	O09185	47	S	SIEELFLSENVTGWL	CRIGR	Uniprot	CDK	CMGC
	DYRK2	O09185	47	S	SIEELFLSENVTGWL	CRIGR	Uniprot	DYRK	CMGC
	HIPK2	O09185	47	S	SIEELFLSENVTGWL	CRIGR	Uniprot	DYRK	CMGC
	PRKCG	O09185	47	S	SIEELFLSENVTGWL	CRIGR	Uniprot	PKC	AGC
	AURKB	O09185	183	S	CPHHERSSEGDSLAP	CRIGR	Uniprot	Aur	Other
	AURKB	O09185	269	S	GNLLGRNSFEVRICA	CRIGR	Uniprot	Aur	Other
	AURKB	O09185	284	T	CPGRDRRTEEKNFQK	CRIGR	Uniprot	Aur	Other
	AURKA	O09185	315	S	LPTNTSSSPPPKKKT	CRIGR	Uniprot	Aur	Other
	CDK1	O09185	315	S	LPTNTSSSPPPKKKT	CRIGR	Uniprot	CDK	CMGC
	NUAK1	O09185	392	S	IKREGPDSD******	CRIGR	Uniprot	CAMKL	CAMK
	CDK5	Q8SPZ3	15	S	LGVEPPLSQETFSDL	DELLE	Uniprot	CDK	CMGC
	PRPK	Q8SPZ3	15	S	LGVEPPLSQETFSDL	DELLE	Uniprot	Bud32	Other
	AMPK	Q8SPZ3	15	S	LGVEPPLSQETFSDL	DELLE	Uniprot	CAMKL	CAMK
	NUAK1	Q8SPZ3	15	S	LGVEPPLSQETFSDL	DELLE	Uniprot	CAMKL	CAMK
	ATM	Q8SPZ3	15	S	LGVEPPLSQETFSDL	DELLE	Uniprot	PIKK	Atypical
	VRK1	Q8SPZ3	18	T	EPPLSQETFSDLWKL	DELLE	Uniprot	VRK	CK1
	VRK2	Q8SPZ3	18	T	EPPLSQETFSDLWKL	DELLE	Uniprot	VRK	CK1
	CHEK2	Q8SPZ3	20	S	PLSQETFSDLWKLLP	DELLE	Uniprot	RAD53	CAMK
	PLK3	Q8SPZ3	20	S	PLSQETFSDLWKLLP	DELLE	Uniprot	PLK	Other
	CDK5	Q8SPZ3	33	S	LPENNLLSSELSPAV	DELLE	Uniprot	CDK	CMGC
	CDK7	Q8SPZ3	33	S	LPENNLLSSELSPAV	DELLE	Uniprot	CDK	CMGC
	MAPKAPK5	Q8SPZ3	37	S	NLLSSELSPAVDDLL	DELLE	Uniprot	MAPKAPK	CAMK
	CDK5	Q8SPZ3	46	S	AVDDLLLSPEDVANW	DELLE	Uniprot	CDK	CMGC
	DYRK2	Q8SPZ3	46	S	AVDDLLLSPEDVANW	DELLE	Uniprot	DYRK	CMGC
	HIPK2	Q8SPZ3	46	S	AVDDLLLSPEDVANW	DELLE	Uniprot	DYRK	CMGC
	PRKCG	Q8SPZ3	46	S	AVDDLLLSPEDVANW	DELLE	Uniprot	PKC	AGC
	AURKB	Q8SPZ3	176	S	CPHHERCSDYSDGLA	DELLE	Uniprot	Aur	Other
	AURKB	Q8SPZ3	263	S	GNLLGRNSFEVRVCA	DELLE	Uniprot	Aur	Other
	AURKB	Q8SPZ3	278	T	CPGRDRRTEEENFHK	DELLE	Uniprot	Aur	Other
	AURKA	Q8SPZ3	309	S	LPTGTSSSPPQKKKP	DELLE	Uniprot	Aur	Other
	CDK1	Q8SPZ3	309	S	LPTGTSSSPPQKKKP	DELLE	Uniprot	CDK	CMGC
	CDK2	Q8SPZ3	309	S	LPTGTSSSPPQKKKP	DELLE	Uniprot	CDK	CMGC
	CDK2	Q8SPZ3	386	S	FKREGPDSD******	DELLE	Uniprot	CDK	CMGC
	NUAK1	Q8SPZ3	386	S	FKREGPDSD******	DELLE	Uniprot	CAMKL	CAMK
	AURKB	Q29480	58	S	CPHHERCSDSSDGLA	EQUAS	Uniprot	Aur	Other
	AURKB	Q29480	145	S	GNLLGRNSFEVRVCA	EQUAS	Uniprot	Aur	Other
	AURKB	Q29480	160	T	CPGRDRRTEEENFRK	EQUAS	Uniprot	Aur	Other
	AURKA	Q29480	191	S	LSSNTSSSPPQKEDP	EQUAS	Uniprot	Aur	Other
	CDK1	Q29480	191	S	LSSNTSSSPPQKEDP	EQUAS	Uniprot	CDK	CMGC
	CDK2	Q29480	191	S	LSSNTSSSPPQKEDP	EQUAS	Uniprot	CDK	CMGC
	CDK5	P41685	15	S	LTIEPPLSQETFSEL	FELCA	Uniprot	CDK	CMGC
	PRPK	P41685	15	S	LTIEPPLSQETFSEL	FELCA	Uniprot	Bud32	Other
	AMPK	P41685	15	S	LTIEPPLSQETFSEL	FELCA	Uniprot	CAMKL	CAMK
	NUAK1	P41685	15	S	LTIEPPLSQETFSEL	FELCA	Uniprot	CAMKL	CAMK
	ATM	P41685	15	S	LTIEPPLSQETFSEL	FELCA	Uniprot	PIKK	Atypical
	VRK1	P41685	18	T	EPPLSQETFSELWNL	FELCA	Uniprot	VRK	CK1
	VRK2	P41685	18	T	EPPLSQETFSELWNL	FELCA	Uniprot	VRK	CK1
	CHEK2	P41685	20	S	PLSQETFSELWNLLP	FELCA	Uniprot	RAD53	CAMK
	PLK3	P41685	20	S	PLSQETFSELWNLLP	FELCA	Uniprot	PLK	Other
	CDK5	P41685	33	S	LPENNVLSSELSSAM	FELCA	Uniprot	CDK	CMGC
	CDK7	P41685	33	S	LPENNVLSSELSSAM	FELCA	Uniprot	CDK	CMGC
	MAPKAPK5	P41685	37	S	NVLSSELSSAMNELP	FELCA	Uniprot	MAPKAPK	CAMK
	CDK5	P41685	46	S	AMNELPLSEDVANWL	FELCA	Uniprot	CDK	CMGC
	DYRK2	P41685	46	S	AMNELPLSEDVANWL	FELCA	Uniprot	DYRK	CMGC
	HIPK2	P41685	46	S	AMNELPLSEDVANWL	FELCA	Uniprot	DYRK	CMGC
	PRKCG	P41685	46	S	AMNELPLSEDVANWL	FELCA	Uniprot	PKC	AGC
	AURKB	P41685	262	S	GKLLGRNSFEVRVCA	FELCA	Uniprot	Aur	Other
	AURKB	P41685	277	T	CPGRDRRTEEENFRK	FELCA	Uniprot	Aur	Other
	CDK2	P41685	385	S	LKREGLDSD******	FELCA	Uniprot	CDK	CMGC
	NUAK1	P41685	385	S	LKREGLDSD******	FELCA	Uniprot	CAMKL	CAMK
	CDK5	P79892	9	S	AVNNLLLSPDVVNWL	HORSE	Uniprot	CDK	CMGC
	DYRK2	P79892	9	S	AVNNLLLSPDVVNWL	HORSE	Uniprot	DYRK	CMGC
	HIPK2	P79892	9	S	AVNNLLLSPDVVNWL	HORSE	Uniprot	DYRK	CMGC
	PRKCG	P79892	9	S	AVNNLLLSPDVVNWL	HORSE	Uniprot	PKC	AGC
	AURKB	P79892	133	S	CPHHERCSDSSDGLA	HORSE	Uniprot	Aur	Other
	AURKB	P79892	220	S	GNLLGRNSFEVRVCA	HORSE	Uniprot	Aur	Other
	AURKB	P79892	235	T	CPGRDRRTEEENFRK	HORSE	Uniprot	Aur	Other
	AURKA	P79892	266	S	LSSNTSSSPPQKKKP	HORSE	Uniprot	Aur	Other
	CDK1	P79892	266	S	LSSNTSSSPPQKKKP	HORSE	Uniprot	CDK	CMGC
	CDK2	P79892	266	S	LSSNTSSSPPQKKKP	HORSE	Uniprot	CDK	CMGC
	CDK5	P56423	15	S	PSIEPPLSQETFSDL	MACFA	Uniprot	CDK	CMGC
	PRPK	P56423	15	S	PSIEPPLSQETFSDL	MACFA	Uniprot	Bud32	Other
	AMPK	P56423	15	S	PSIEPPLSQETFSDL	MACFA	Uniprot	CAMKL	CAMK
	NUAK1	P56423	15	S	PSIEPPLSQETFSDL	MACFA	Uniprot	CAMKL	CAMK
	ATM	P56423	15	S	PSIEPPLSQETFSDL	MACFA	Uniprot	PIKK	Atypical
	VRK1	P56423	18	T	EPPLSQETFSDLWKL	MACFA	Uniprot	VRK	CK1
	VRK2	P56423	18	T	EPPLSQETFSDLWKL	MACFA	Uniprot	VRK	CK1
	CHEK2	P56423	20	S	PLSQETFSDLWKLLP	MACFA	Uniprot	RAD53	CAMK
	PLK3	P56423	20	S	PLSQETFSDLWKLLP	MACFA	Uniprot	PLK	Other
	CDK5	P56423	33	S	LPENNVLSPLPSQAV	MACFA	Uniprot	CDK	CMGC
	CDK7	P56423	33	S	LPENNVLSPLPSQAV	MACFA	Uniprot	CDK	CMGC
	MAPKAPK5	P56423	37	S	NVLSPLPSQAVDDLM	MACFA	Uniprot	MAPKAPK	CAMK
	CDK5	P56423	46	S	AVDDLMLSPDDLAQW	MACFA	Uniprot	CDK	CMGC
	DYRK2	P56423	46	S	AVDDLMLSPDDLAQW	MACFA	Uniprot	DYRK	CMGC
	HIPK2	P56423	46	S	AVDDLMLSPDDLAQW	MACFA	Uniprot	DYRK	CMGC
	GRK5	P56423	55	T	DDLAQWLTEDPGPDE	MACFA	Uniprot	GRK	AGC
	AURKB	P56423	183	S	CPHHERCSDSDGLAP	MACFA	Uniprot	Aur	Other
	AURKB	P56423	269	S	GNLLGRNSFEVRVCA	MACFA	Uniprot	Aur	Other
	AURKB	P56423	284	T	CPGRDRRTEEENFRK	MACFA	Uniprot	Aur	Other
	AURKA	P56423	315	S	LPNNTSSSPQPKKKP	MACFA	Uniprot	Aur	Other
	CDK1	P56423	315	S	LPNNTSSSPQPKKKP	MACFA	Uniprot	CDK	CMGC
	CDK2	P56423	315	S	LPNNTSSSPQPKKKP	MACFA	Uniprot	CDK	CMGC
	CDK2	P56423	392	S	FKTEGPDSD******	MACFA	Uniprot	CDK	CMGC
	NUAK1	P56423	392	S	FKTEGPDSD******	MACFA	Uniprot	CAMKL	CAMK
	HIPK4	P61260	9	S	EEPQSDPSIEPPLSQ	MACFU	Uniprot	DYRK	CMGC
	CDK5	P61260	15	S	PSIEPPLSQETFSDL	MACFU	Uniprot	CDK	CMGC
	PRPK	P61260	15	S	PSIEPPLSQETFSDL	MACFU	Uniprot	Bud32	Other
	AMPK	P61260	15	S	PSIEPPLSQETFSDL	MACFU	Uniprot	CAMKL	CAMK
	NUAK1	P61260	15	S	PSIEPPLSQETFSDL	MACFU	Uniprot	CAMKL	CAMK
	ATM	P61260	15	S	PSIEPPLSQETFSDL	MACFU	Uniprot	PIKK	Atypical
	VRK1	P61260	18	T	EPPLSQETFSDLWKL	MACFU	Uniprot	VRK	CK1
	VRK2	P61260	18	T	EPPLSQETFSDLWKL	MACFU	Uniprot	VRK	CK1
	CHEK2	P61260	20	S	PLSQETFSDLWKLLP	MACFU	Uniprot	RAD53	CAMK
	PLK3	P61260	20	S	PLSQETFSDLWKLLP	MACFU	Uniprot	PLK	Other
	CDK5	P61260	33	S	LPENNVLSPLPSQAV	MACFU	Uniprot	CDK	CMGC
	CDK7	P61260	33	S	LPENNVLSPLPSQAV	MACFU	Uniprot	CDK	CMGC
	MAPKAPK5	P61260	37	S	NVLSPLPSQAVDDLM	MACFU	Uniprot	MAPKAPK	CAMK
	CDK5	P61260	46	S	AVDDLMLSPDDLAQW	MACFU	Uniprot	CDK	CMGC
	DYRK2	P61260	46	S	AVDDLMLSPDDLAQW	MACFU	Uniprot	DYRK	CMGC
	HIPK2	P61260	46	S	AVDDLMLSPDDLAQW	MACFU	Uniprot	DYRK	CMGC
	PRKCG	P61260	46	S	AVDDLMLSPDDLAQW	MACFU	Uniprot	PKC	AGC
	GRK5	P61260	55	T	DDLAQWLTEDPGPDE	MACFU	Uniprot	GRK	AGC
	AURKB	P61260	183	S	CPHHERCSDSDGLAP	MACFU	Uniprot	Aur	Other
	AURKB	P61260	269	S	GNLLGRNSFEVRVCA	MACFU	Uniprot	Aur	Other
	AURKB	P61260	284	T	CPGRDRRTEEENFRK	MACFU	Uniprot	Aur	Other
	AURKA	P61260	315	S	LPNNTSSSPQPKKKP	MACFU	Uniprot	Aur	Other
	CDK1	P61260	315	S	LPNNTSSSPQPKKKP	MACFU	Uniprot	CDK	CMGC
	CDK2	P61260	315	S	LPNNTSSSPQPKKKP	MACFU	Uniprot	CDK	CMGC
	CDK2	P61260	392	S	FKTEGPDSD******	MACFU	Uniprot	CDK	CMGC
	NUAK1	P61260	392	S	FKTEGPDSD******	MACFU	Uniprot	CAMKL	CAMK
	HIPK4	P56424	9	S	EEPQSDPSIEPPLSQ	MACMU	Uniprot	DYRK	CMGC
	CDK5	P56424	15	S	PSIEPPLSQETFSDL	MACMU	Uniprot	CDK	CMGC
	PRPK	P56424	15	S	PSIEPPLSQETFSDL	MACMU	Uniprot	Bud32	Other
	AMPK	P56424	15	S	PSIEPPLSQETFSDL	MACMU	Uniprot	CAMKL	CAMK
	NUAK1	P56424	15	S	PSIEPPLSQETFSDL	MACMU	Uniprot	CAMKL	CAMK
	ATM	P56424	15	S	PSIEPPLSQETFSDL	MACMU	Uniprot	PIKK	Atypical
	VRK1	P56424	18	T	EPPLSQETFSDLWKL	MACMU	Uniprot	VRK	CK1
	VRK2	P56424	18	T	EPPLSQETFSDLWKL	MACMU	Uniprot	VRK	CK1
	CHEK2	P56424	20	S	PLSQETFSDLWKLLP	MACMU	Uniprot	RAD53	CAMK
	PLK3	P56424	20	S	PLSQETFSDLWKLLP	MACMU	Uniprot	PLK	Other
	CDK5	P56424	33	S	LPENNVLSPLPSQAV	MACMU	Uniprot	CDK	CMGC
	CDK7	P56424	33	S	LPENNVLSPLPSQAV	MACMU	Uniprot	CDK	CMGC
	MAPKAPK5	P56424	37	S	NVLSPLPSQAVDDLM	MACMU	Uniprot	MAPKAPK	CAMK
	CDK5	P56424	46	S	AVDDLMLSPDDLAQW	MACMU	Uniprot	CDK	CMGC
	DYRK2	P56424	46	S	AVDDLMLSPDDLAQW	MACMU	Uniprot	DYRK	CMGC
	HIPK2	P56424	46	S	AVDDLMLSPDDLAQW	MACMU	Uniprot	DYRK	CMGC
	PRKCG	P56424	46	S	AVDDLMLSPDDLAQW	MACMU	Uniprot	PKC	AGC
	GRK5	P56424	55	T	DDLAQWLTEDPGPDE	MACMU	Uniprot	GRK	AGC
	AURKB	P56424	183	S	CPHHERCSDSDGLAP	MACMU	Uniprot	Aur	Other
	AURKB	P56424	269	S	GNLLGRNSFEVRVCA	MACMU	Uniprot	Aur	Other
	AURKB	P56424	284	T	CPGRDRRTEEENFRK	MACMU	Uniprot	Aur	Other
	AURKA	P56424	315	S	LPNNTSSSPQPKKKP	MACMU	Uniprot	Aur	Other
	CDK1	P56424	315	S	LPNNTSSSPQPKKKP	MACMU	Uniprot	CDK	CMGC
	CDK2	P56424	315	S	LPNNTSSSPQPKKKP	MACMU	Uniprot	CDK	CMGC
	CDK2	P56424	392	S	FKTEGPDSD******	MACMU	Uniprot	CDK	CMGC
	NUAK1	P56424	392	S	FKTEGPDSD******	MACMU	Uniprot	CAMKL	CAMK
	HIPK4	O36006	9	S	EEAQSDLSIEPPLSQ	MARMO	Uniprot	DYRK	CMGC
	CDK5	O36006	15	S	LSIEPPLSQETFSDL	MARMO	Uniprot	CDK	CMGC
	PRPK	O36006	15	S	LSIEPPLSQETFSDL	MARMO	Uniprot	Bud32	Other
	AMPK	O36006	15	S	LSIEPPLSQETFSDL	MARMO	Uniprot	CAMKL	CAMK
	NUAK1	O36006	15	S	LSIEPPLSQETFSDL	MARMO	Uniprot	CAMKL	CAMK
	ATM	O36006	15	S	LSIEPPLSQETFSDL	MARMO	Uniprot	PIKK	Atypical
	VRK1	O36006	18	T	EPPLSQETFSDLWNL	MARMO	Uniprot	VRK	CK1
	VRK2	O36006	18	T	EPPLSQETFSDLWNL	MARMO	Uniprot	VRK	CK1
	CHEK2	O36006	20	S	PLSQETFSDLWNLLP	MARMO	Uniprot	RAD53	CAMK
	PLK3	O36006	20	S	PLSQETFSDLWNLLP	MARMO	Uniprot	PLK	Other
	CDK5	O36006	33	S	LPENNVLSPVLSPPM	MARMO	Uniprot	CDK	CMGC
	CDK7	O36006	33	S	LPENNVLSPVLSPPM	MARMO	Uniprot	CDK	CMGC
	MAPKAPK5	O36006	37	S	NVLSPVLSPPMDDLL	MARMO	Uniprot	MAPKAPK	CAMK
	CDK5	O36006	46	S	PMDDLLLSSEDVENW	MARMO	Uniprot	CDK	CMGC
	DYRK2	O36006	46	S	PMDDLLLSSEDVENW	MARMO	Uniprot	DYRK	CMGC
	HIPK2	O36006	46	S	PMDDLLLSSEDVENW	MARMO	Uniprot	DYRK	CMGC
	PRKCG	O36006	46	S	PMDDLLLSSEDVENW	MARMO	Uniprot	PKC	AGC
	AURKB	O36006	181	S	CPHHERCSDSDGLAP	MARMO	Uniprot	Aur	Other
	AURKB	O36006	267	S	GNLLGRNSFEVRVCA	MARMO	Uniprot	Aur	Other
	AURKB	O36006	282	T	CPGRDRRTEEENFRK	MARMO	Uniprot	Aur	Other
	AURKA	O36006	313	S	LPNGTSSSPQPKKKP	MARMO	Uniprot	Aur	Other
	CDK1	O36006	313	S	LPNGTSSSPQPKKKP	MARMO	Uniprot	CDK	CMGC
	CDK2	O36006	313	S	LPNGTSSSPQPKKKP	MARMO	Uniprot	CDK	CMGC
	CDK2	O36006	390	S	FKREGPDSD******	MARMO	Uniprot	CDK	CMGC
	NUAK1	O36006	390	S	FKREGPDSD******	MARMO	Uniprot	CAMKL	CAMK
	HIPK4	Q00366	9	S	EEPQSDLSIELPLSQ	MESAU	Uniprot	DYRK	CMGC
	CDK5	Q00366	15	S	LSIELPLSQETFSDL	MESAU	Uniprot	CDK	CMGC
	PRPK	Q00366	15	S	LSIELPLSQETFSDL	MESAU	Uniprot	Bud32	Other
	AMPK	Q00366	15	S	LSIELPLSQETFSDL	MESAU	Uniprot	CAMKL	CAMK
	NUAK1	Q00366	15	S	LSIELPLSQETFSDL	MESAU	Uniprot	CAMKL	CAMK
	ATM	Q00366	15	S	LSIELPLSQETFSDL	MESAU	Uniprot	PIKK	Atypical
	VRK1	Q00366	18	T	ELPLSQETFSDLWKL	MESAU	Uniprot	VRK	CK1
	VRK2	Q00366	18	T	ELPLSQETFSDLWKL	MESAU	Uniprot	VRK	CK1
	CHEK2	Q00366	20	S	PLSQETFSDLWKLLP	MESAU	Uniprot	RAD53	CAMK
	PLK3	Q00366	20	S	PLSQETFSDLWKLLP	MESAU	Uniprot	PLK	Other
	CDK5	Q00366	33	S	LPPNNVLSTLPSSDS	MESAU	Uniprot	CDK	CMGC
	CDK7	Q00366	33	S	LPPNNVLSTLPSSDS	MESAU	Uniprot	CDK	CMGC
	MAPKAPK5	Q00366	37	S	NVLSTLPSSDSIEEL	MESAU	Uniprot	MAPKAPK	CAMK
	CDK5	Q00366	47	S	SIEELFLSENVAGWL	MESAU	Uniprot	CDK	CMGC
	DYRK2	Q00366	47	S	SIEELFLSENVAGWL	MESAU	Uniprot	DYRK	CMGC
	PRKCG	Q00366	47	S	SIEELFLSENVAGWL	MESAU	Uniprot	PKC	AGC
	AURKB	Q00366	186	S	CPHHERSSEGDGLAP	MESAU	Uniprot	Aur	Other
	AURKB	Q00366	272	S	GNLLGRNSFEVRICA	MESAU	Uniprot	Aur	Other
	AURKB	Q00366	287	T	CPGRDRRTEEKNFQK	MESAU	Uniprot	Aur	Other
	AURKA	Q00366	318	S	LPTNTSSSPQPKRKT	MESAU	Uniprot	Aur	Other
	CDK1	Q00366	318	S	LPTNTSSSPQPKRKT	MESAU	Uniprot	CDK	CMGC
	NUAK1	Q00366	395	S	IKREGPDSD******	MESAU	Uniprot	CAMKL	CAMK
	AMPK	P02340	18	S	ISLELPLSQETFSGL	MOUSE	Uniprot	CAMKL	CAMK
	CDK5	Q64662	13	S	LPENNVLSPVLSPPM	OTOBE	Uniprot	CDK	CMGC
	CDK7	Q64662	13	S	LPENNVLSPVLSPPM	OTOBE	Uniprot	CDK	CMGC
	MAPKAPK5	Q64662	17	S	NVLSPVLSPPMDDLL	OTOBE	Uniprot	MAPKAPK	CAMK
	CDK5	Q64662	26	S	PMDDLLLSSEDVENW	OTOBE	Uniprot	CDK	CMGC
	DYRK2	Q64662	26	S	PMDDLLLSSEDVENW	OTOBE	Uniprot	DYRK	CMGC
	HIPK2	Q64662	26	S	PMDDLLLSSEDVENW	OTOBE	Uniprot	DYRK	CMGC
	PRKCG	Q64662	26	S	PMDDLLLSSEDVENW	OTOBE	Uniprot	PKC	AGC
	AURKA	Q64662	293	S	LPTGTNSSPQPKKKP	OTOBE	Uniprot	Aur	Other
	CDK1	Q64662	293	S	LPTGTNSSPQPKKKP	OTOBE	Uniprot	CDK	CMGC
	CDK2	Q64662	293	S	LPTGTNSSPQPKKKP	OTOBE	Uniprot	CDK	CMGC
	CDK5	Q9TUB2	15	S	LGVEPPLSQETFSDL	PIG	Uniprot	CDK	CMGC
	PRPK	Q9TUB2	15	S	LGVEPPLSQETFSDL	PIG	Uniprot	Bud32	Other
	AMPK	Q9TUB2	15	S	LGVEPPLSQETFSDL	PIG	Uniprot	CAMKL	CAMK
	NUAK1	Q9TUB2	15	S	LGVEPPLSQETFSDL	PIG	Uniprot	CAMKL	CAMK
	VRK1	Q9TUB2	18	T	EPPLSQETFSDLWKL	PIG	Uniprot	VRK	CK1
	VRK2	Q9TUB2	18	T	EPPLSQETFSDLWKL	PIG	Uniprot	VRK	CK1
	CHEK2	Q9TUB2	20	S	PLSQETFSDLWKLLP	PIG	Uniprot	RAD53	CAMK
	PLK3	Q9TUB2	20	S	PLSQETFSDLWKLLP	PIG	Uniprot	PLK	Other
	CDK5	Q9TUB2	33	S	LPENNLLSSELSLAA	PIG	Uniprot	CDK	CMGC
	CDK7	Q9TUB2	33	S	LPENNLLSSELSLAA	PIG	Uniprot	CDK	CMGC
	MAPKAPK5	Q9TUB2	37	S	NLLSSELSLAAVNDL	PIG	Uniprot	MAPKAPK	CAMK
	CDK5	Q9TUB2	47	S	AVNDLLLSPVTNWLD	PIG	Uniprot	CDK	CMGC
	DYRK2	Q9TUB2	47	S	AVNDLLLSPVTNWLD	PIG	Uniprot	DYRK	CMGC
	HIPK2	Q9TUB2	47	S	AVNDLLLSPVTNWLD	PIG	Uniprot	DYRK	CMGC
	PRKCG	Q9TUB2	47	S	AVNDLLLSPVTNWLD	PIG	Uniprot	PKC	AGC
	CDK1	Q9TUB2	308	S	LPTSTSSSPVQKKKP	PIG	Uniprot	CDK	CMGC
	CDK2	Q9TUB2	308	S	LPTSTSSSPVQKKKP	PIG	Uniprot	CDK	CMGC
	CDK2	Q9TUB2	385	S	FKREGPDSD******	PIG	Uniprot	CDK	CMGC
	NUAK1	Q9TUB2	385	S	FKREGPDSD******	PIG	Uniprot	CAMKL	CAMK
	HIPK4	Q95330	9	S	EESQSDLSLEPPLSQ	RABIT	Uniprot	DYRK	CMGC
	CDK5	Q95330	15	S	LSLEPPLSQETFSDL	RABIT	Uniprot	CDK	CMGC
	PRPK	Q95330	15	S	LSLEPPLSQETFSDL	RABIT	Uniprot	Bud32	Other
	AMPK	Q95330	15	S	LSLEPPLSQETFSDL	RABIT	Uniprot	CAMKL	CAMK
	NUAK1	Q95330	15	S	LSLEPPLSQETFSDL	RABIT	Uniprot	CAMKL	CAMK
	ATM	Q95330	15	S	LSLEPPLSQETFSDL	RABIT	Uniprot	PIKK	Atypical
	VRK1	Q95330	18	T	EPPLSQETFSDLWKL	RABIT	Uniprot	VRK	CK1
	VRK2	Q95330	18	T	EPPLSQETFSDLWKL	RABIT	Uniprot	VRK	CK1
	CHEK2	Q95330	20	S	PLSQETFSDLWKLLP	RABIT	Uniprot	RAD53	CAMK
	PLK3	Q95330	20	S	PLSQETFSDLWKLLP	RABIT	Uniprot	PLK	Other
	AURKB	Q95330	180	S	CPHHERCSDSDGLAP	RABIT	Uniprot	Aur	Other
	AURKB	Q95330	266	S	GNLLGRNSFEVRVCA	RABIT	Uniprot	Aur	Other
	AURKB	Q95330	281	T	CPGRDRRTEEENFRK	RABIT	Uniprot	Aur	Other
	AURKA	Q95330	313	S	PTTTTDSSPQTKKKP	RABIT	Uniprot	Aur	Other
	CDK1	Q95330	313	S	PTTTTDSSPQTKKKP	RABIT	Uniprot	CDK	CMGC
	CDK2	Q95330	313	S	PTTTTDSSPQTKKKP	RABIT	Uniprot	CDK	CMGC
	CDK2	Q95330	390	S	FKREGPDSD******	RABIT	Uniprot	CDK	CMGC
	NUAK1	Q95330	390	S	FKREGPDSD******	RABIT	Uniprot	CAMKL	CAMK
	PRPK	P10361	15	S	MSIELPLSQETFSCL	RAT	Uniprot	Bud32	Other
	NUAK1	P10361	15	S	MSIELPLSQETFSCL	RAT	Uniprot	CAMKL	CAMK
	ATM	P10361	15	S	MSIELPLSQETFSCL	RAT	Uniprot	PIKK	Atypical
	VRK1	P10361	18	T	ELPLSQETFSCLWKL	RAT	Uniprot	VRK	CK1
	VRK2	P10361	18	T	ELPLSQETFSCLWKL	RAT	Uniprot	VRK	CK1
	CHEK2	P10361	20	S	PLSQETFSCLWKLLP	RAT	Uniprot	RAD53	CAMK
	MAPKAPK5	P10361	39	S	LPTTATGSPNSMEDL	RAT	Uniprot	MAPKAPK	CAMK
	NUAK1	P10361	390	S	IKKVGPDSD******	RAT	Uniprot	CAMKL	CAMK
	CDK5	P51664	15	S	LGVEPPLSQETFSDL	SHEEP	Uniprot	CDK	CMGC
	PRPK	P51664	15	S	LGVEPPLSQETFSDL	SHEEP	Uniprot	Bud32	Other
	AMPK	P51664	15	S	LGVEPPLSQETFSDL	SHEEP	Uniprot	CAMKL	CAMK
	NUAK1	P51664	15	S	LGVEPPLSQETFSDL	SHEEP	Uniprot	CAMKL	CAMK
	ATM	P51664	15	S	LGVEPPLSQETFSDL	SHEEP	Uniprot	PIKK	Atypical
	VRK1	P51664	18	T	EPPLSQETFSDLWNL	SHEEP	Uniprot	VRK	CK1
	VRK2	P51664	18	T	EPPLSQETFSDLWNL	SHEEP	Uniprot	VRK	CK1
	CHEK2	P51664	20	S	PLSQETFSDLWNLLP	SHEEP	Uniprot	RAD53	CAMK
	PLK3	P51664	20	S	PLSQETFSDLWNLLP	SHEEP	Uniprot	PLK	Other
	CDK5	P51664	33	S	LPENNLLSSELSAPV	SHEEP	Uniprot	CDK	CMGC
	CDK7	P51664	33	S	LPENNLLSSELSAPV	SHEEP	Uniprot	CDK	CMGC
	MAPKAPK5	P51664	37	S	NLLSSELSAPVDDLL	SHEEP	Uniprot	MAPKAPK	CAMK
	AURKB	P51664	171	S	SPHHERSSDYSDGLA	SHEEP	Uniprot	Aur	Other
	AURKB	P51664	258	S	GNLLGRSSFEVRVCA	SHEEP	Uniprot	Aur	Other
	AURKB	P51664	273	T	CPGRDRRTEEENFRK	SHEEP	Uniprot	Aur	Other
	AURKA	P51664	304	S	LPSSTSSSPQQKKKP	SHEEP	Uniprot	Aur	Other
	CDK1	P51664	304	S	LPSSTSSSPQQKKKP	SHEEP	Uniprot	CDK	CMGC
	CDK2	P51664	304	S	LPSSTSSSPQQKKKP	SHEEP	Uniprot	CDK	CMGC
	CDK2	P51664	381	S	LKREGPDSD******	SHEEP	Uniprot	CDK	CMGC
	NUAK1	P51664	381	S	LKREGPDSD******	SHEEP	Uniprot	CAMKL	CAMK
	HIPK4	Q9TTA1	9	S	EEPQSDPSVEPPLSQ	TUPBE	Uniprot	DYRK	CMGC
	CDK5	Q9TTA1	15	S	PSVEPPLSQETFSDL	TUPBE	Uniprot	CDK	CMGC
	PRPK	Q9TTA1	15	S	PSVEPPLSQETFSDL	TUPBE	Uniprot	Bud32	Other
	AMPK	Q9TTA1	15	S	PSVEPPLSQETFSDL	TUPBE	Uniprot	CAMKL	CAMK
	NUAK1	Q9TTA1	15	S	PSVEPPLSQETFSDL	TUPBE	Uniprot	CAMKL	CAMK
	ATM	Q9TTA1	15	S	PSVEPPLSQETFSDL	TUPBE	Uniprot	PIKK	Atypical
	VRK1	Q9TTA1	18	T	EPPLSQETFSDLWKL	TUPBE	Uniprot	VRK	CK1
	VRK2	Q9TTA1	18	T	EPPLSQETFSDLWKL	TUPBE	Uniprot	VRK	CK1
	CHEK2	Q9TTA1	20	S	PLSQETFSDLWKLLP	TUPBE	Uniprot	RAD53	CAMK
	PLK3	Q9TTA1	20	S	PLSQETFSDLWKLLP	TUPBE	Uniprot	PLK	Other
	CDK5	Q9TTA1	33	S	LPENNVLSPLPSQAM	TUPBE	Uniprot	CDK	CMGC
	CDK7	Q9TTA1	33	S	LPENNVLSPLPSQAM	TUPBE	Uniprot	CDK	CMGC
	MAPKAPK5	Q9TTA1	37	S	NVLSPLPSQAMDDLM	TUPBE	Uniprot	MAPKAPK	CAMK
	CDK5	Q9TTA1	46	S	AMDDLMLSPDDIEQW	TUPBE	Uniprot	CDK	CMGC
	DYRK2	Q9TTA1	46	S	AMDDLMLSPDDIEQW	TUPBE	Uniprot	DYRK	CMGC
	HIPK2	Q9TTA1	46	S	AMDDLMLSPDDIEQW	TUPBE	Uniprot	DYRK	CMGC
	PRKCG	Q9TTA1	46	S	AMDDLMLSPDDIEQW	TUPBE	Uniprot	PKC	AGC
	GRK5	Q9TTA1	55	T	DDIEQWFTEDPGPDE	TUPBE	Uniprot	GRK	AGC
	AURKA	Q9TTA1	315	S	LPTGSSSSPQPKKKP	TUPBE	Uniprot	Aur	Other
	CDK1	Q9TTA1	315	S	LPTGSSSSPQPKKKP	TUPBE	Uniprot	CDK	CMGC
	CDK2	Q9TTA1	315	S	LPTGSSSSPQPKKKP	TUPBE	Uniprot	CDK	CMGC
	CDK2	Q9TTA1	392	S	FKTEGPDSD******	TUPBE	Uniprot	CDK	CMGC
	NUAK1	Q9TTA1	392	S	FKTEGPDSD******	TUPBE	Uniprot	CAMKL	CAMK
	SRC	Q9XSK8	28	Y	SLEPDSTYFDLPQSS	CHLAE	Uniprot	Src	TK
	HCK	Q9XSK8	28	Y	SLEPDSTYFDLPQSS	CHLAE	Uniprot	Src	TK
	OXSR1	Q08E52	84	T	LPSDFEHTIHVGFDA	BOVIN	Uniprot	STE20	STE
	JAK2	Q08E52	153	Y	TDKSAEDYNSSNTLN	BOVIN	Uniprot	Jak	TK
	JAK2	Q08E52	200	Y	PEHTKSVYTRSVIEP	BOVIN	Uniprot	Jak	TK
	JAK2	Q08E52	284	Y	QGASGTVYTAMDVAT	BOVIN	Uniprot	Jak	TK
	BRSK2	Q08E52	422	T	PEQSKRSTMVGTPYW	BOVIN	Uniprot	CAMKL	CAMK
	PDPK1	Q08E52	422	T	PEQSKRSTMVGTPYW	BOVIN	Uniprot	PDK1	AGC
	OXSR1	P35465	84	T	LPSDFEHTIHVGFDA	RAT	Uniprot	STE20	STE
	PKB	Q55D99	585	T	DNRSRSHTLAGESHS	DICDI	Uniprot	FAK	TK
	MAPKAPK2	P69341	557	S	NHHYHANSLTATSTV	BOVIN	Uniprot	MAPKAPK	CAMK
	MAPKAPK2	Q5RC51	557	S	NHYYRNNSFTAPSTV	PONAB	Uniprot	MAPKAPK	CAMK
	PTK6	Q5R7I1	31	Y	FLSEETPYSYPTGNH	PONAB	Uniprot	Src	TK
	PTK6	Q5R7I1	118	Y	VGEEEHVYSFPNKQK	PONAB	Uniprot	Src	TK
	CDK5	Q5R7I1	244	S	VNQGEMSSPQRVTST	PONAB	Uniprot	CDK	CMGC
	PTK6	Q66H76	31	Y	FLSEEPPYSYPTGNH	RAT	Uniprot	Src	TK
	PTK6	Q66H76	118	Y	AGEEEHVYSFPNKQK	RAT	Uniprot	Src	TK
	PKB	Q5R8S3	67	S	KRRLRKNSSRDSGRG	PONAB	Uniprot	FAK	TK
	RPS6KB1	Q5R8S3	67	S	KRRLRKNSSRDSGRG	PONAB	Uniprot	RSK	AGC
	PKB	Q5R8S3	457	S	RGRKRFVSEGDGGRL	PONAB	Uniprot	FAK	TK
	MAPKAPK2	P54748	147	S	SFLYRSDSDYDMSPK	RAT	Uniprot	MAPKAPK	CAMK
	ABL1	Q63065	241	Y	ARRLCDLYYVNSPEL	RAT	Uniprot	Abl	TK
	FLT3	Q63065	241	Y	ARRLCDLYYVNSPEL	RAT	Uniprot	PDGFR	TK
	MELK	O55173	357	T	WENLHQQTPPKLTAY	RAT	Uniprot	CAMKL	CAMK
	MAP3K5	O55173	397	S	QVSSSSSSHSLSAVD	RAT	Uniprot	STE11	STE
	MAP3K5	O55173	401	S	SSSSHSLSAVDASLP	RAT	Uniprot	STE11	STE
	PASK	A1YF08	152	T	EENKRTRTAYTRAQL	GORGO	Uniprot	STE20	STE
	HIPK2	A1YF08	269	S	LPPGLSASPQPSSVA	GORGO	Uniprot	DYRK	CMGC
	PASK	P70118	151	T	EENKRTRTAYTRAQL	MESAU	Uniprot	STE20	STE
	PASK	A1YG85	151	T	EENKRTRTAYTRAQL	PANPA	Uniprot	STE20	STE
	HIPK2	A1YG85	268	S	LPPGLSASPQPSSVA	PANPA	Uniprot	DYRK	CMGC
	PASK	A2T756	151	T	EENKRTRTAYTRAQL	PANTR	Uniprot	STE20	STE
	HIPK2	A2T756	268	S	LPPGLSASPQPSSVA	PANTR	Uniprot	DYRK	CMGC
	FER	P51866	689	Y	PLTLDVEYTEVEVTS	BOVIN	Uniprot	Fer	TK
	FER	P51866	714	Y	GTETETVYSEIRKAD	BOVIN	Uniprot	Fer	TK
	FER	Q95242	692	Y	PLTLDVEYTEVEVTS	PIG	Uniprot	Fer	TK
	FER	Q95242	715	Y	TKGTETVYSEIRKAD	PIG	Uniprot	Fer	TK
	CSNK1E	Q8CHI5	121	T	SEQDNPSTSGCSSEQ	RAT	Uniprot	CK1	CK1
	CSNK1E	Q8CHI5	122	S	EQDNPSTSGCSSEQS	RAT	Uniprot	CK1	CK1
	CSNK1E	Q8CHI5	126	S	PSTSGCSSEQSARAR	RAT	Uniprot	CK1	CK1
	CSNK1E	Q8K3T3	121	T	SEQDNPSTSGCSSEQ	SPAJD	Uniprot	CK1	CK1
	CSNK1E	Q8K3T3	122	S	EQDNPSTSGCSSEQS	SPAJD	Uniprot	CK1	CK1
	CSNK1E	Q8K3T3	126	S	PSTSGCSSEQSARAR	SPAJD	Uniprot	CK1	CK1
	ABL1	Q6QNF3	686	Y	IITEYCRYGDLVDYL	CANLF	Uniprot	Abl	TK
	ABL2	Q6QNF3	686	Y	IITEYCRYGDLVDYL	CANLF	Uniprot	Abl	TK
	ABL1	Q6QNF3	934	Y	AHASDEIYEIMQKCW	CANLF	Uniprot	Abl	TK
	ABL2	Q6QNF3	934	Y	AHASDEIYEIMQKCW	CANLF	Uniprot	Abl	TK
	ABL1	Q6QNF3	970	Y	GEGYKKKYQQVDEEF	CANLF	Uniprot	Abl	TK
	ABL2	Q6QNF3	970	Y	GEGYKKKYQQVDEEF	CANLF	Uniprot	Abl	TK
	ABL1	Q05030	685	Y	IITEYCRYGDLVDYL	RAT	Uniprot	Abl	TK
	ABL2	Q05030	685	Y	IITEYCRYGDLVDYL	RAT	Uniprot	Abl	TK
	ABL1	Q05030	933	Y	AHASDEIYEIMQKCW	RAT	Uniprot	Abl	TK
	ABL2	Q05030	933	Y	AHASDEIYEIMQKCW	RAT	Uniprot	Abl	TK
	ABL1	Q05030	969	Y	GEGYKKKYQQVDEEF	RAT	Uniprot	Abl	TK
	ABL2	Q05030	969	Y	GEGYKKKYQQVDEEF	RAT	Uniprot	Abl	TK
	PAK1	Q4R5E4	467	T	SANDKVYTVEKADNF	MACFA	Uniprot	STE20	STE
	PAK1	P00949	467	T	SANDKVYTVEKADNF	RABIT	Uniprot	STE20	STE
	MAPK3	Q8VYN9	21	S	IKIHHPPSPRHSHHH	ARATH	Uniprot	MAPK	CMGC
	MAPK6	Q8VYN9	21	S	IKIHHPPSPRHSHHH	ARATH	Uniprot	MAPK	CMGC
	MAPK3	Q8L4N1	20	S	IKIHHPSSPRHSHHH	ARATH	Uniprot	MAPK	CMGC
	MAPK6	Q8L4N1	20	S	IKIHHPSSPRHSHHH	ARATH	Uniprot	MAPK	CMGC
	DAPK1	Q5BIN5	71	S	HSQSRRPSSWRQEKI	BOVIN	Uniprot	DAPK	CAMK
	DAPK1	Q4R383	71	S	HSQSRRPSSWRQEKI	MACFA	Uniprot	DAPK	CAMK
	AMPK	Q6PF93	163	T	PTRTPGRTSSTLSED	MOUSE	Uniprot	CAMKL	CAMK
	AMPK	Q6PF93	165	S	RTPGRTSSTLSEDQM	MOUSE	Uniprot	CAMKL	CAMK
	AMPK	Q5D891	163	T	PTKTPGRTSSTLSED	PIG	Uniprot	CAMKL	CAMK
	AMPK	Q5D891	165	S	KTPGRTSSTLSEDQM	PIG	Uniprot	CAMKL	CAMK
	PDPK1	A1A4I4	776	T	GYGDRTSTFCGTPEF	BOVIN	Uniprot	PDK1	AGC
	SYK	P08487	771	Y	IGTAEPDYGALYEGR	BOVIN	Uniprot	Syk	TK
	ITK	P08487	783	Y	EGRNPGFYVEANPMP	BOVIN	Uniprot	Tec	TK
	SYK	P08487	783	Y	EGRNPGFYVEANPMP	BOVIN	Uniprot	Syk	TK
	TXK	P08487	783	Y	EGRNPGFYVEANPMP	BOVIN	Uniprot	Tec	TK
	ITK	P10686	783	Y	EGRNPGFYVEANPMP	RAT	Uniprot	Tec	TK
	TXK	P10686	783	Y	EGRNPGFYVEANPMP	RAT	Uniprot	Tec	TK
	CDK1	Q9JI55	4328	T	GGLIEPDTPGRVPLD	CRIGR	Uniprot	CDK	CMGC
	CDK1	P70032	340	S	AINKGQDSPLVEKQV	XENLA	Uniprot	CDK	CMGC
	ABL	P58195	91	Y	PVQHQPAYNHPGGPG	RAT	Uniprot	Abl	TK
	CDK1	Q91618	478	T	PSLGSTSTPRNLSPE	XENLA	Uniprot	CDK	CMGC
	SYK	O91464	109	Y	SDVQSWFYPETYYSD	AIVA8	Uniprot	Syk	TK
	SYK	P03304	41	Y	LKYDEEWYPEELLTD	EMCV	Uniprot	Syk	TK
	SYK	P17593	41	Y	LKYDEEWYPEELLTD	EMCVB	Uniprot	Syk	TK
	SYK	P17594	41	Y	LKYDEEWYPEELLTD	EMCVD	Uniprot	Syk	TK
	SYK	Q66765	41	Y	LKYDEEWYPEELLTD	EMCVR	Uniprot	Syk	TK
	SYK	P12296	41	Y	LKYDEEWYPEELLTD	ENMGO	Uniprot	Syk	TK
	MAPK1	P03362	105	S	PAPPPPSSPTHDPPD	HTL1A	Uniprot	MAPK	CMGC
	MAPK1	P14078	105	S	PAPPPPSSSTHDPPD	HTL1C	Uniprot	MAPK	CMGC
	MAPK1	P0C211	105	S	PAPPPPSSPTHDPPD	HTL1L	Uniprot	MAPK	CMGC
	MAPK1	P12497	148	S	QMVHQAISPRTLNAW	HV1N5	Uniprot	MAPK	CMGC
	ILK1	Q8R4S0	72	T	RHQQGKVTVKYDRKE	MOUSE	Uniprot
	ILK1	Q8R4R9	72	T	RHQQGKVTVKYDRKE	RAT	Uniprot
	PDRP1	P22983	453	T	LTVRGGMTSHAAVVA	CLOSY	Uniprot
	PDRP1	P37213	452	T	LTCRGGKTSHAAVVA	ENTHI	Uniprot
	PDRP1	Q39735	533	T	LTARGGMTSHAAVVA	FLABI	Uniprot
	PDRP1	Q39734	535	T	LTARGGMTSHAAVVA	FLABR	Uniprot
	PDRP1	Q42736	536	T	LTARGGMTSHAAVVA	FLAPR	Uniprot
	PDRP1	P22221	533	T	LTARGGMTSHAAVVA	FLATR	Uniprot
	PDRP1	P51776	462	T	LTARGGQTSHAAVVA	GIAIN	Uniprot
	PDRP1	Q42910	530	T	LTARGGMTSHAAVVA	MESCR	Uniprot
	PDRP1	Q59754	466	T	LTTRGGMTSHAAVVA	RHIME	Uniprot
	PDRP1	Q1RH78	457	T	LTIRGGMTSHAAVVA	RICBR	Uniprot
	PDRP1	Q92HI8	457	T	VTIRGGMTSHAAVVA	RICCN	Uniprot
	PDRP1	Q4ULI7	457	T	LTIRGGMTSHAAVVA	RICFE	Uniprot
	PDRP1	Q9ZD55	458	T	LTIRGGMTSHAAVVA	RICPR	Uniprot
	PDRP1	Q68WP2	458	T	LTIRGGMTSHAAVVA	RICTY	Uniprot
	PDRP1	O83728	440	S	LSNEGGYSAHASVVA	TREPA	Uniprot
	CDK5	Q29277	74	T	RPNPCAYTPPSLKAV	PIG	Uniprot	CDK	CMGC
	GSK3	Q16821	38	S	VTFQPGFSPQPSRRG	HUMAN	Uniprot
	GSK3	Q16821	42	S	PGFSPQPSRRGSDSS	HUMAN	Uniprot
	GSK3	Q99MR9	40	S	ATFKPGFSPQPSRRG	MOUSE	Uniprot
	GSK3	Q99MR9	44	S	PGFSPQPSRRGSGSS	MOUSE	Uniprot
	GSK3	Q00756	40	S	AIFKPGFSPQPSRRG	RABIT	Uniprot
	GSK3	Q00756	44	S	PGFSPQPSRRGSESS	RABIT	Uniprot
	AMPK	Q865B7	176	T	NHNHRIRTNPAVVKT	BOVIN	Uniprot	CAMKL	CAMK
	AMPK	Q865B7	538	S	SLFDVSPSCSSFNSP	BOVIN	Uniprot	CAMKL	CAMK
	AMPK	O70343	177	T	NHTHRIRTNPAIVKT	MOUSE	Uniprot	CAMKL	CAMK
	AMPK	O70343	538	S	SLFDVSPSCSSFNSP	MOUSE	Uniprot	CAMKL	CAMK
	AMPK	Q865B6	176	T	NHNHRIRTNPAVVKT	PIG	Uniprot	CAMKL	CAMK
	AMPK	Q865B6	537	S	SLFDVSPSCSSFNSP	PIG	Uniprot	CAMKL	CAMK
	MAPK1	A7XW25	294	S	APMAPGRSPLATTVT	ATEPA	Uniprot	MAPK	CMGC
	CDK2	A7XW25	400	S	GAEASARSPRSYLVA	ATEPA	Uniprot	CDK	CMGC
	MAPK1	Q9GLW0	303	S	DAPAPGCSPLATTMM	CANLF	Uniprot	MAPK	CMGC
	CDK2	Q9GLW0	404	S	GAEAAARSPRPYLAA	CANLF	Uniprot	CDK	CMGC
	MAPK1	A7X8C9	294	S	APMAPGRSPLATTTM	CHLAE	Uniprot	MAPK	CMGC
	CDK2	A7X8C9	400	S	GAEASARSPRSYLVA	CHLAE	Uniprot	CDK	CMGC
	MAPK1	A7X8D2	294	S	APMAPGRSPLATTMM	COLGU	Uniprot	MAPK	CMGC
	CDK2	A7X8D2	400	S	GAEASARSPGSYLVA	COLGU	Uniprot	CDK	CMGC
	MAPK1	A7X8B7	294	S	APMAPGRSPLATTVM	GORGO	Uniprot	MAPK	CMGC
	CDK2	A7X8B7	400	S	GAEASARSPRSYLVA	GORGO	Uniprot	CDK	CMGC
	MAPK1	A7X8C2	293	S	APMAPGRSPLATTVM	HYLLA	Uniprot	MAPK	CMGC
	MAPK1	A7X8C4	294	S	APMAPGRSPLATTTM	MACSY	Uniprot	MAPK	CMGC
	CDK2	A7X8C4	400	S	GAEVSARSPRSYLVA	MACSY	Uniprot	CDK	CMGC
	MAPK1	A7X8B5	294	S	APMAPGRSPLATTMM	PANPA	Uniprot	MAPK	CMGC
	CDK2	A7X8B5	400	S	GAEASARSPRSYLVA	PANPA	Uniprot	CDK	CMGC
	MAPK1	A7X8B3	294	S	APMAPXRSPLATTMM	PANTR	Uniprot	MAPK	CMGC
	CDK2	A7X8B3	400	S	GAEASARSPRSYLVA	PANTR	Uniprot	CDK	CMGC
	MAPK1	A7X8C7	294	S	APMAPGRSPLATTTM	PAPAN	Uniprot	MAPK	CMGC
	CDK2	A7X8C7	400	S	GAEVSARSPRSYLVA	PAPAN	Uniprot	CDK	CMGC
	MAPK1	A7XW20	294	S	APMAPGRSPLATTVT	PITIR	Uniprot	MAPK	CMGC
	CDK2	A7XW20	400	S	GAEASARSPRSYLVA	PITIR	Uniprot	CDK	CMGC
	MAPK1	A7X8B9	294	S	APMAPGRSPLATTVM	PONPY	Uniprot	MAPK	CMGC
	CDK2	A7X8B9	400	S	GAEASTRSPRSYLVA	PONPY	Uniprot	CDK	CMGC
	MAPK1	P06186	293	S	APVAPGRSPLATSVV	RABIT	Uniprot	MAPK	CMGC
	CDK2	P06186	399	S	AAEAAARSPRTYLVA	RABIT	Uniprot	CDK	CMGC
	MAPK1	A7XW16	294	S	APMAPGRSPLATTVT	SAPAP	Uniprot	MAPK	CMGC
	CDK2	A7XW16	400	S	GAEASTRSPRSYLVA	SAPAP	Uniprot	CDK	CMGC
	MAPK1	A7X8D4	294	S	APMAPGRSPLATTMM	TRAOB	Uniprot	MAPK	CMGC
	CDK2	A7X8D4	400	S	GAEASARSPGSYLVA	TRAOB	Uniprot	CDK	CMGC
	MAPK1	P10274	105	S	PAPPPPSSPTHDPPD	HTL1A	Uniprot	MAPK	CMGC
	MAPK1	P14074	105	S	PAPPPPSSSTHDPPD	HTL1C	Uniprot	MAPK	CMGC
	MAPK1	P0C210	105	S	PAPPPPSSPTHDPPD	HTL1L	Uniprot	MAPK	CMGC
	FAM20C	Q1WK23	109	S	GIYILSSSGGGAQHR	MACMU	Uniprot	FJ	PKL
	TORC1	Q12706	392	T	TKLPLSTTPILHEEF	SCHPO	Uniprot
	TORC1	Q12706	415	T	SSAFQGFTYVASPNF	SCHPO	Uniprot
	CHEK2	Q4R4V3	247	S	EKIKRPRSSNAETLY	MACFA	Uniprot	RAD53	CAMK
	CHEK2	P61291	247	S	EKIKRPRSSNAETLY	PIG	Uniprot	RAD53	CAMK
	CHEK2	Q5RFD3	247	S	EKIKRPRSSNAETLY	PONAB	Uniprot	RAD53	CAMK
	FRK	P60483	336	Y	NKDKANRYFSPNFKV	CANLF	Uniprot	Src	TK
	PLK3	P60483	366	T	ASSSTSVTPDVSDNE	CANLF	Uniprot	PLK	Other
	PLK3	P60483	370	S	TSVTPDVSDNEPDHY	CANLF	Uniprot	PLK	Other
	ROCK1	P60483	380	S	EPDHYRYSDTTDSDP	CANLF	Uniprot	RCK	CMGC
	ROCK1	P60483	382	T	DHYRYSDTTDSDPEN	CANLF	Uniprot	RCK	CMGC
	ROCK1	P60483	383	T	HYRYSDTTDSDPENE	CANLF	Uniprot	RCK	CMGC
	P	Q9K8D2	46	S	GKAVNLKSIMGVMSL	BACHD	Uniprot
	P	O69250	46	S	GKTVNLKSIMGVMSL	BACME	Uniprot
	P	P08877	46	S	GKTVNLKSIMGVMSL	BACSU	Uniprot
	P	Q9F166	45	S	GKNVNLKSIMGVMSL	BACTI	Uniprot
	P	P07515	46	S	GKSVNLKSIMGVMSL	ENTFA	Uniprot
	P	P42013	46	S	GKTVNLKSIMGVMSL	GEOSE	Uniprot
	P	D4GYE3	47	S	DDLVPAASMLAVTGL	HALVD	Uniprot
	P	Q9KJV3	46	S	GKSVNLKSIMGVMSL	LACCA	Uniprot
	P	Q9CJ83	46	S	GKSVNLKSIMGVMSL	LACLA	Uniprot
	P	Q9ZAD9	46	S	GKSVNLKSIMGVMSL	LACLC	Uniprot
	P	O07125	46	S	GKSVNLKSIMGVMSL	LACSK	Uniprot
	P	P0A439	46	S	GKKVNLKSIMGVMSL	LISIN	Uniprot
	P	P0A438	46	S	GKKVNLKSIMGVMSL	LISMO	Uniprot
	P	Q84F84	46	S	EKAANLKSILGVMGL	LYSSH	Uniprot
	P	P45611	46	S	EKQGNLKSIMNVMAM	MYCCT	Uniprot
	P	P47287	47	S	GVEGNIKSIINLMSL	MYCGE	Uniprot
	P	P75061	47	S	GVEGNIKSIINLMSL	MYCPN	Uniprot
	P	P65876	46	S	DSRVNGKSIMGLMML	NEIMA	Uniprot
	P	P65877	46	S	DSRVNGKSIMGLMML	NEIMB	Uniprot
	P	Q5HH02	46	S	GKKVNLKSIMGVMSL	STAAC	Uniprot
	P	P0A0E1	46	S	GKKVNLKSIMGVMSL	STAAM	Uniprot
	P	P99143	46	S	GKKVNLKSIMGVMSL	STAAN	Uniprot
	P	Q6GI02	46	S	GKKVNLKSIMGVMSL	STAAR	Uniprot
	P	Q6GAD1	46	S	GKKVNLKSIMGVMSL	STAAS	Uniprot
	P	P0A0E3	46	S	GKKVNLKSIMGVMSL	STAAU	Uniprot
	P	P0A0E2	46	S	GKKVNLKSIMGVMSL	STAAW	Uniprot
	P	P23534	46	S	GKKVNLKSIMGVMSL	STACA	Uniprot
	P	Q9EYQ9	46	S	GKKVNLKSIMGVMSL	STAXY	Uniprot
	P	Q9WXK8	46	S	GKAVNLKSIMGVMSL	STREI	Uniprot
	P	P45596	46	S	GKAVNLKSIMGVMSL	STRMU	Uniprot
	P	P24366	46	S	GKAVNLKSIMGVMSL	STRSL	Uniprot
	P	O83598	46	S	TIRVNAKSIMGVMAM	TREPA	Uniprot
	P	Q9PDH6	46	S	GREVNAKSIMGVMLL	XYLFA	Uniprot
	P	Q87DQ0	46	S	GREVNAKSIMGVMLL	XYLFT	Uniprot
	CLK1	P20417	50	S	RNRYRDVSPFDHSRI	RAT	Uniprot	CLK	CMGC
	CLK2	P20417	50	S	RNRYRDVSPFDHSRI	RAT	Uniprot	CLK	CMGC
	CLK1	P20417	242	S	MDKRKDPSSVDIKKV	RAT	Uniprot	CLK	CMGC
	CLK2	P20417	242	S	MDKRKDPSSVDIKKV	RAT	Uniprot	CLK	CMGC
	CLK1	P20417	243	S	DKRKDPSSVDIKKVL	RAT	Uniprot	CLK	CMGC
	CLK2	P20417	243	S	DKRKDPSSVDIKKVL	RAT	Uniprot	CLK	CMGC
	CDK1	A1YF19	165	S	LFQLGPPSPVRMPSP	GORGO	Uniprot	CDK	CMGC
	CDK1	A2T767	165	S	LFQLGXPSPVKMPSP	PANTR	Uniprot	CDK	CMGC
	CDK1	Q9BDP6	97	S	LLHLGPPSPLNMPSP	PIG	Uniprot	CDK	CMGC
	MAPK1	P08955	456	T	KVYFLPITPHYVTQV	MESAU	Uniprot	MAPK	CMGC
	RPS6KB1	P08955	1859	S	PPRIHRASDPGLPAE	MESAU	Uniprot	RSK	AGC
	CDK1	Q52NJ2	194	S	KSNVKIQSTPVKQSG	PIG	Uniprot	CDK	CMGC
	ABL1	P63243	52	Y	LTRDETNYGIPQRAL	BOVIN	Uniprot	Abl	TK
	ABL1	P63246	52	Y	LTRDETNYGIPQRAL	PIG	Uniprot	Abl	TK
	ABL1	P63245	52	Y	LTRDETNYGIPQRAL	RAT	Uniprot	Abl	TK
	ABL1	Q2KJ94	54	Y	HTVEAVAYAPKKELI	BOVIN	Uniprot	Abl	TK
	CHEK1	Q2KJ94	309	T	LRKGRGETRICKIYD	BOVIN	Uniprot	CAMKL	CAMK
	CHEK1	Q8MKI8	309	T	LRKGRGETRICKIYD	CANLF	Uniprot	CAMKL	CAMK
	ABL1	P70099	54	Y	HTVEAVAYAPKKELI	CRIGR	Uniprot	Abl	TK
	CHEK1	P70099	309	T	LRKGRGETRICKVYD	CRIGR	Uniprot	CAMKL	CAMK
	ABL1	O77507	54	Y	HTEEAVAYAPKKELI	RABIT	Uniprot	Abl	TK
	CHEK1	O77507	309	T	LRKGRGETRICKIYD	RABIT	Uniprot	CAMKL	CAMK
	NEK1	O12944	561	S	PEFIFMLSSKAGGCG	CHICK	Uniprot	NEK	Other
	PAK2	A7E3S4	338	S	RPRGQRDSSYYWEIE	BOVIN	Uniprot	STE20	STE
	PAK3	A7E3S4	338	S	RPRGQRDSSYYWEIE	BOVIN	Uniprot	STE20	STE
	PAK5	A7E3S4	338	S	RPRGQRDSSYYWEIE	BOVIN	Uniprot	STE20	STE
	PAK2	A7E3S4	339	S	PRGQRDSSYYWEIEA	BOVIN	Uniprot	STE20	STE
	PAK3	A7E3S4	339	S	PRGQRDSSYYWEIEA	BOVIN	Uniprot	STE20	STE
	SRC	A7E3S4	340	Y	RGQRDSSYYWEIEAS	BOVIN	Uniprot	Src	TK
	SRC	A7E3S4	341	Y	GQRDSSYYWEIEASE	BOVIN	Uniprot	Src	TK
	MAPK1	Q5R5M7	29	S	FDGSSCISPTIVQQF	PONAB	Uniprot	MAPK	CMGC
	MAPK1	Q5R5M7	43	S	FGYQRRASDDGKLTD	PONAB	Uniprot	MAPK	CMGC
	AKT1	Q5R5M7	259	S	SQRQRSTSTPNVHMV	PONAB	Uniprot	Akt	AGC
	MAPK1	Q5R5M7	289	S	RSHSESASPSALSSS	PONAB	Uniprot	MAPK	CMGC
	MAPK1	Q5R5M7	296	S	SPSALSSSPNNLSPT	PONAB	Uniprot	MAPK	CMGC
	MAPK1	Q5R5M7	301	S	SSSPNNLSPTGWSQP	PONAB	Uniprot	MAPK	CMGC
	PAK1	Q5R5M7	338	S	RPRGQRDSSYYWEIE	PONAB	Uniprot	STE20	STE
	PAK2	Q5R5M7	338	S	RPRGQRDSSYYWEIE	PONAB	Uniprot	STE20	STE
	PAK3	Q5R5M7	338	S	RPRGQRDSSYYWEIE	PONAB	Uniprot	STE20	STE
	PAK5	Q5R5M7	338	S	RPRGQRDSSYYWEIE	PONAB	Uniprot	STE20	STE
	PAK1	Q5R5M7	339	S	PRGQRDSSYYWEIEA	PONAB	Uniprot	STE20	STE
	PAK2	Q5R5M7	339	S	PRGQRDSSYYWEIEA	PONAB	Uniprot	STE20	STE
	PAK3	Q5R5M7	339	S	PRGQRDSSYYWEIEA	PONAB	Uniprot	STE20	STE
	SRC	Q5R5M7	340	Y	RGQRDSSYYWEIEAS	PONAB	Uniprot	Src	TK
	SRC	Q5R5M7	341	Y	GQRDSSYYWEIEASE	PONAB	Uniprot	Src	TK
	MAPK1	Q5R5M7	642	S	NACTLTTSPRLPVF*	PONAB	Uniprot	MAPK	CMGC
	MAPK6	P42736	151	S	NYTPPPSSPRSTDQP	ARATH	Uniprot	MAPK	CMGC
	CDK7	Q5FBR4	77	S	EIVPSPPSPPPLPRI	CANLF	Uniprot	CDK	CMGC
	AKT1	Q5FBR4	96	S	FVCQDKSSGYHYGVS	CANLF	Uniprot	Akt	AGC
	CPK	Q948T9	82	S	NTLGSQLSFHLRQVS	SOLTU	Uniprot
	CPK	Q948T9	97	S	KELKRMTSSNKFQKI	SOLTU	Uniprot
	CHEK2	P33568	604	S	MYLSPIRSPKKRTST	RAT	Uniprot	RAD53	CAMK
	CDK3	P33568	803	S	IYISPLKSPYKISEG	RAT	Uniprot	CDK	CMGC
	CDK6	P33568	813	T	KISEGLPTPTKMTPR	RAT	Uniprot	CDK	CMGC
	PRKDC	Q5RC43	4	S	****MWNSGFESYGS	PONAB	Uniprot	PIKK	Atypical
	PRKDC	Q5RC43	8	S	MWNSGFESYGSSSYG	PONAB	Uniprot	PIKK	Atypical
	PRKDC	Q5RC43	21	T	YGGAGGYTQSPGGFG	PONAB	Uniprot	PIKK	Atypical
	CDK2	Q5RC43	23	S	GAGGYTQSPGGFGSP	PONAB	Uniprot	CDK	CMGC
	PRKDC	Q5RC43	33	S	GFGSPAPSQAEKKSR	PONAB	Uniprot	PIKK	Atypical
	PRKDC	Q63528	4	S	****MWNSGFESFSS	RAT	Uniprot	PIKK	Atypical
	PRKDC	Q63528	8	S	MWNSGFESFSSSSYG	RAT	Uniprot	PIKK	Atypical
	PRKDC	Q63528	21	T	YGAAGGYTQSPGGFG	RAT	Uniprot	PIKK	Atypical
	PRKDC	Q63528	33	S	GFGSPTPSQAEKKSR	RAT	Uniprot	PIKK	Atypical
	ATM	D2HWM5	47	S	LPTEVVSSQGAPPLL	AILME	Uniprot	PIKK	Atypical
	ATR	D2HWM5	47	S	LPTEVVSSQGAPPLL	AILME	Uniprot	PIKK	Atypical
	ATM	D2HWM5	64	S	APAEGTSSQVGPHLL	AILME	Uniprot	PIKK	Atypical
	ATR	D2HWM5	64	S	APAEGTSSQVGPHLL	AILME	Uniprot	PIKK	Atypical
	MAPKAPK5	Q56JV3	130	S	LHMERVISYEEGKAL	BOVIN	Uniprot	MAPKAPK	CAMK
	MAPKAPK5	Q62639	130	S	LHMERVISYEEGKAL	RAT	Uniprot	MAPKAPK	CAMK
	GSK3	A6X8Z5	776	T	TPAPPPPTPLEEEPE	MOUSE	Uniprot
	ABL2	P83509	1106	Y	RNEEENIYSVPHDST	CANLF	Uniprot	Abl	TK
	PTK6	P83509	1106	Y	RNEEENIYSVPHDST	CANLF	Uniprot	Src	TK
	ABL2	P81128	1105	Y	RNEEENIYSVPHDST	RAT	Uniprot	Abl	TK
	PTK6	P81128	1105	Y	RNEEENIYSVPHDST	RAT	Uniprot	Src	TK
	PRKG1	P24406	188	S	ARRGKKKSGCLVL**	CANLF	Uniprot	PKG	AGC
	PRKG1	Q5REY6	188	S	ARRGKKKSGCLVL**	PONAB	Uniprot	PKG	AGC
	PRKG1	P61589	188	S	ARRGKKKSGCLIL**	RAT	Uniprot	PKG	AGC
	ABL1	P97680	35	Y	KPSPDPLYDTPDARG	RAT	Uniprot	Abl	TK
	ABL2	P97680	35	Y	KPSPDPLYDTPDARG	RAT	Uniprot	Abl	TK
	PINK1	P63048	65	S	DYNIQKESTLHLVLR	BOVIN	Uniprot	NKF2	Other
	PINK1	P63050	65	S	DYNIQKESTLHLVLR	CANLF	Uniprot	NKF2	Other
	PINK1	P63052	65	S	DYNIQKESTLHLVLR	FELCA	Uniprot	NKF2	Other
	PINK1	P0C273	65	S	DYNIQKESTLHLVLR	MACFA	Uniprot	NKF2	Other
	PINK1	P63053	65	S	DYNIQKESTLHLVLR	PIG	Uniprot	NKF2	Other
	PINK1	P0C275	65	S	DYNIQKESTLHLVLR	PONPY	Uniprot	NKF2	Other
	PINK1	P0C276	65	S	DYNIQKESTLHLVLR	SHEEP	Uniprot	NKF2	Other
	MKNK2	P09867	192	S	EMASASSSQRGRSGS	BOVIN	Uniprot	MAPKAPK	CAMK
	MKNK2	P09867	310	S	GGYGGSSSSSSYGSG	BOVIN	Uniprot	MAPKAPK	CAMK
	MKNK2	P09867	311	S	GYGGSSSSSSYGSGR	BOVIN	Uniprot	MAPKAPK	CAMK
	MKNK2	P09867	312	S	YGGSSSSSSYGSGRR	BOVIN	Uniprot	MAPKAPK	CAMK
	MKNK2	Q28521	192	S	EMASASSSQRGRSGS	MACMU	Uniprot	MAPKAPK	CAMK
	MKNK2	Q28521	310	S	GGYGGSSSSSSYGSG	MACMU	Uniprot	MAPKAPK	CAMK
	MKNK2	Q28521	311	S	GYGGSSSSSSYGSGR	MACMU	Uniprot	MAPKAPK	CAMK
	MKNK2	Q28521	312	S	YGGSSSSSSYGSGRR	MACMU	Uniprot	MAPKAPK	CAMK
	MKNK2	A5A6H4	192	S	EMASASSSQRGRSGS	PANTR	Uniprot	MAPKAPK	CAMK
	MKNK2	A5A6H4	310	S	GGYGGSSSSSSYGSG	PANTR	Uniprot	MAPKAPK	CAMK
	MKNK2	A5A6H4	311	S	GYGGSSSSSSYGSGR	PANTR	Uniprot	MAPKAPK	CAMK
	MKNK2	A5A6H4	312	S	YGGSSSSSSYGSGRR	PANTR	Uniprot	MAPKAPK	CAMK
	SRC	Q28021	722	Y	LADKNKIYESIEEAK	BOVIN	Uniprot	Src	TK
	SRC	M3TYT0	722	Y	LADKNKIYESIEEAK	PIG	Uniprot	Src	TK
	AMPK	Q8K4Q0	722	S	PRLRSVSSYGNIRAV	MOUSE	Uniprot	CAMKL	CAMK
	AMPK	Q8K4Q0	792	S	DKMRRVSSYSALNSL	MOUSE	Uniprot	CAMKL	CAMK
	MAPK9	Q5R4N9	199	T	IARYVPSTPWFLMPI	PONAB	Uniprot	MAPK	CMGC
	PINK1	P62992	65	S	DYNIQKESTLHLVLR	BOVIN	Uniprot	NKF2	Other
	PINK1	P62978	65	S	DYNIQKESTLHLVLR	CAVPO	Uniprot	NKF2	Other
	PRKCD	Q3T169	6	S	**MAVQISKKRKFVA	BOVIN	Uniprot	PKC	AGC
	PRKCD	Q3T169	221	T	KDEILPTTPISEQKG	BOVIN	Uniprot	PKC	AGC
	PKB	E2RH47	70	T	GRRIRELTAVVQKRF	CANLF	Uniprot	FAK	TK
	IKKB	E2RH47	209	S	KPLPDHVSIVEPKDE	CANLF	Uniprot	IKK	Other
	CDK1	E2RH47	221	T	KDEILPTTPISEQKG	CANLF	Uniprot	CDK	CMGC
	PRKCD	Q0Z8U2	6	S	**MAVQISKKRKFVA	PIG	Uniprot	PKC	AGC
	PKB	Q0Z8U2	70	T	GRRIRELTAVVQKRF	PIG	Uniprot	FAK	TK
	IKKB	Q0Z8U2	209	S	KPLPDHVSIVEPKDE	PIG	Uniprot	IKK	Other
	CDK1	Q0Z8U2	221	T	KDEILPTTPISEQKG	PIG	Uniprot	CDK	CMGC
	PRKCD	Q0Z8U2	221	T	KDEILPTTPISEQKG	PIG	Uniprot	PKC	AGC
	PRKCD	Q5R465	6	S	**MAVQISKKRKFVA	PONAB	Uniprot	PKC	AGC
	PKB	Q5R465	70	T	GRRIRELTAVVQKRF	PONAB	Uniprot	FAK	TK
	IKKB	Q5R465	209	S	KPLPDHVSIVEPKDE	PONAB	Uniprot	IKK	Other
	PRKCD	Q5R465	221	T	KDEILPTTPISEQKG	PONAB	Uniprot	PKC	AGC
	RPS6KA1	Q5E995	235	S	IAKRRRLSSLRASTS	BOVIN	Uniprot	RSK	AGC
	RPS6KA3	Q5E995	235	S	IAKRRRLSSLRASTS	BOVIN	Uniprot	RSK	AGC
	DAPK1	Q5E995	235	S	IAKRRRLSSLRASTS	BOVIN	Uniprot	DAPK	CAMK
	PASK	Q5E995	235	S	IAKRRRLSSLRASTS	BOVIN	Uniprot	STE20	STE
	RPS6KA1	Q5E995	236	S	AKRRRLSSLRASTSK	BOVIN	Uniprot	RSK	AGC
	RPS6KA3	Q5E995	236	S	AKRRRLSSLRASTSK	BOVIN	Uniprot	RSK	AGC
	DAPK1	Q5E995	236	S	AKRRRLSSLRASTSK	BOVIN	Uniprot	DAPK	CAMK
	PASK	Q5E995	236	S	AKRRRLSSLRASTSK	BOVIN	Uniprot	STE20	STE
	RPS6KA1	Q4R4K6	235	S	IAKRRRLSSLRASTS	MACFA	Uniprot	RSK	AGC
	RPS6KA3	Q4R4K6	235	S	IAKRRRLSSLRASTS	MACFA	Uniprot	RSK	AGC
	DAPK1	Q4R4K6	235	S	IAKRRRLSSLRASTS	MACFA	Uniprot	DAPK	CAMK
	PASK	Q4R4K6	235	S	IAKRRRLSSLRASTS	MACFA	Uniprot	STE20	STE
	RPS6KA1	Q4R4K6	236	S	AKRRRLSSLRASTSK	MACFA	Uniprot	RSK	AGC
	RPS6KA3	Q4R4K6	236	S	AKRRRLSSLRASTSK	MACFA	Uniprot	RSK	AGC
	DAPK1	Q4R4K6	236	S	AKRRRLSSLRASTSK	MACFA	Uniprot	DAPK	CAMK
	PASK	Q4R4K6	236	S	AKRRRLSSLRASTSK	MACFA	Uniprot	STE20	STE
	RPS6KA3	P62755	235	S	IAKRRRLSSLRASTS	RAT	Uniprot	RSK	AGC
	DAPK1	P62755	235	S	IAKRRRLSSLRASTS	RAT	Uniprot	DAPK	CAMK
	HIPK2	Q63046	249	S	DARQIQPSPPWSYDQ	RAT	Uniprot	DYRK	CMGC
	HIPK2	Q63046	272	T	TSSVHPATPISPGRA	RAT	Uniprot	DYRK	CMGC
	HIPK2	Q63046	275	S	VHPATPISPGRASGM	RAT	Uniprot	DYRK	CMGC
	AMPK	P55014	126	S	GPKVNRPSLLEIHEQ	MOUSE	Uniprot	CAMKL	CAMK
	AMPK	P55015	129	S	GPKVNRPSLLEIHEQ	RABIT	Uniprot	CAMKL	CAMK
	PKB	Q54XY4	359	S	GTRSRTNSITYFDQR	DICDI	Uniprot	FAK	TK
	TORC1	P11792	711	S	EFTTASTSYMNKHQP	YEAST	Uniprot
	TORC1	P11792	723	T	HQPMMTATPLSPAMQ	YEAST	Uniprot
	TORC1	P11792	726	S	MMTATPLSPAMQAKF	YEAST	Uniprot
	TORC1	P11792	737	T	QAKFAGFTFVDESAI	YEAST	Uniprot
	TORC1	P11792	758	S	NRKFLQNSYFMEPGS	YEAST	Uniprot
	TORC1	P11792	765	S	SYFMEPGSFIPGNPN	YEAST	Uniprot
	SRC	P31039	216	Y	SLRYDTSYFVEYFAL	BOVIN	Uniprot	Src	TK
	SRC	Q8HXW3	215	Y	SLRYDTSYFVEYFAL	MACFA	Uniprot	Src	TK
	SRC	Q0QF17	157	Y	SLRYDTSYFVENFAL	MESAU	Uniprot	Src	TK
	SRC	Q0QF01	215	Y	SLRYDTSYFVEYFAL	PIG	Uniprot	Src	TK
	SRC	Q5R616	215	Y	SLRYDTSYFVEYFAL	PONAB	Uniprot	Src	TK
	PDPK1	A7MB74	256	T	EHNGTTSTFCGTPEY	BOVIN	Uniprot	PDK1	AGC
	MAPK7	Q4R633	78	S	ANPSPPPSPSQQINL	MACFA	Uniprot	MAPK	CMGC
	PDPK1	Q4R633	256	T	EHNSTTSTFCGTPEY	MACFA	Uniprot	PDK1	AGC
	MAPK7	Q9XT18	78	S	ANPSPPPSPSQQINL	RABIT	Uniprot	MAPK	CMGC
	PDPK1	Q9XT18	256	T	EHNGTTSTFCGTPEY	RABIT	Uniprot	PDK1	AGC
	PDPK1	Q5R7A7	320	T	AISDTTTTFCGTPEY	PONAB	Uniprot	PDK1	AGC
	PLK1	Q24141	331	T	KMAGSTSTPKSFLVE	DROME	Uniprot	PLK	Other
	JAK1	Q62985	439	Y	DRLSQGAYGGLSDRP	RAT	Uniprot	Jak	TK
	JAK1	Q62985	494	Y	VHPLSTPYPPLDTPE	RAT	Uniprot	Jak	TK
	MAPK1	P69618	177	S	QMAGVPESPFSRTGE	HDV83	Uniprot	MAPK	CMGC
	MAPK3	P69618	177	S	QMAGVPESPFSRTGE	HDV83	Uniprot	MAPK	CMGC
	MAPK1	P25989	177	S	SMQGVPESPFARTGE	HDVAM	Uniprot	MAPK	CMGC
	MAPK3	P25989	177	S	SMQGVPESPFARTGE	HDVAM	Uniprot	MAPK	CMGC
	MAPK1	P0C6L3	177	S	SMQGVPESPFTRTGE	HDVD3	Uniprot	MAPK	CMGC
	MAPK3	P0C6L3	177	S	SMQGVPESPFTRTGE	HDVD3	Uniprot	MAPK	CMGC
	MAPK1	P06934	177	S	SLQGVPESPFSRTGE	HDVIT	Uniprot	MAPK	CMGC
	MAPK3	P06934	177	S	SLQGVPESPFSRTGE	HDVIT	Uniprot	MAPK	CMGC
	MAPK1	P29833	177	S	SMQGVPESPFHRHGE	HDVL1	Uniprot	MAPK	CMGC
	MAPK3	P29833	177	S	SMQGVPESPFHRHGE	HDVL1	Uniprot	MAPK	CMGC
	MAPK1	P25881	177	S	NMQGVPESPFTRTGE	HDVM1	Uniprot	MAPK	CMGC
	MAPK3	P25881	177	S	NMQGVPESPFTRTGE	HDVM1	Uniprot	MAPK	CMGC
	MAPK1	P25882	177	S	NMQGVPESPFTRTGE	HDVM2	Uniprot	MAPK	CMGC
	MAPK3	P25882	177	S	NMQGVPESPFTRTGE	HDVM2	Uniprot	MAPK	CMGC
	MAPK1	P25880	177	S	NMQGVPESPFTRTGE	HDVNA	Uniprot	MAPK	CMGC
	MAPK3	P25880	177	S	NMQGVPESPFTRTGE	HDVNA	Uniprot	MAPK	CMGC
	MAPK1	Q81842	176	S	SLQGVPESPFSRTGE	HDVP1	Uniprot	MAPK	CMGC
	MAPK3	Q81842	176	S	SLQGVPESPFSRTGE	HDVP1	Uniprot	MAPK	CMGC
	MAPK1	P69619	177	S	QMAGVPESPFSRTGE	HDVS1	Uniprot	MAPK	CMGC
	MAPK3	P69619	177	S	QMAGVPESPFSRTGE	HDVS1	Uniprot	MAPK	CMGC
	MAPK1	P25884	177	S	QMAGVPESPFSRTGE	HDVS2	Uniprot	MAPK	CMGC
	MAPK3	P25884	177	S	QMAGVPESPFSRTGE	HDVS2	Uniprot	MAPK	CMGC
	MAPK1	Q9E925	177	S	RMEGVPESPFTRTGE	HDVTW	Uniprot	MAPK	CMGC
	MAPK3	Q9E925	177	S	RMEGVPESPFTRTGE	HDVTW	Uniprot	MAPK	CMGC
	MAPK1	Q81835	177	S	SMQGVPESPFARTGE	HDVU2	Uniprot	MAPK	CMGC
	MAPK3	Q81835	177	S	SMQGVPESPFARTGE	HDVU2	Uniprot	MAPK	CMGC
	MAPK1	Q91DH7	176	S	SLQGVPESPFSRTGE	HDVV1	Uniprot	MAPK	CMGC
	MAPK3	Q91DH7	176	S	SLQGVPESPFSRTGE	HDVV1	Uniprot	MAPK	CMGC
	MAPK1	Q91DH8	176	S	SLQGVPESPFSRTGE	HDVV2	Uniprot	MAPK	CMGC
	MAPK3	Q91DH8	176	S	SLQGVPESPFSRTGE	HDVV2	Uniprot	MAPK	CMGC
	MAPK1	Q91DH9	176	S	SLQGVPESPFSRTGE	HDVV3	Uniprot	MAPK	CMGC
	MAPK3	Q91DH9	176	S	SLQGVPESPFSRTGE	HDVV3	Uniprot	MAPK	CMGC
	MAPK1	P29997	177	S	NLQGVPESPFSRTGE	HDVWO	Uniprot	MAPK	CMGC
	MAPK3	P29997	177	S	NLQGVPESPFSRTGE	HDVWO	Uniprot	MAPK	CMGC
	CDK5	Q5R8P5	145	T	TSALNFLTPLRNFIE	PONAB	Uniprot	CDK	CMGC
	PAK1	Q5RA03	101	S	NKTLKRISMLYMAKL	PONAB	Uniprot	STE20	STE
	PAK1	Q5RA03	249	S	QNKLKRQSHLLLQSS	PONAB	Uniprot	STE20	STE
	ATM	Q920M9	19	S	GTSKCPPSQRVPALT	RAT	Uniprot	PIKK	Atypical
	ATR	Q920M9	19	S	GTSKCPPSQRVPALT	RAT	Uniprot	PIKK	Atypical
	DYRK2	Q8R4T2	16	S	PSANKPCSKQPPPPQ	RAT	Uniprot	DYRK	CMGC
	DYRK2	Q8R4T2	29	S	PQTPHAPSPAAPPAA	RAT	Uniprot	DYRK	CMGC
	DYRK2	Q8R4T2	69	S	GGGAGPVSPQHHELT	RAT	Uniprot	DYRK	CMGC
	DYRK2	Q8R4T2	120	T	PTCRGALTPSIRNLA	RAT	Uniprot	DYRK	CMGC
	ABL2	P59692	34	Y	HGVFAERYSREVFER	RAT	Uniprot	Abl	TK
	SGK1	Q28362	669	S	TMRKRLESFKSTKLG	DIDVI	Uniprot	SGK	AGC
	FYN	Q95MM9	284	Y	EEKSLTIYAQVQKSG	CANLF	Uniprot	Src	TK
	FYN	Q95MM9	310	Y	EDPCTTIYVAATEPV	CANLF	Uniprot	Src	TK
	FYN	Q95MM9	334	Y	EPHSITVYASVTFPE	CANLF	Uniprot	Src	TK
	CDK1	P79943	60	T	ARPDSFTTPESHKPV	XENLA	Uniprot	CDK	CMGC
	ATR	B3LT96	72	T	TAQKSPMTQETTKND	YEAS1	Uniprot	PIKK	Atypical
	ATM	B3LT96	72	T	TAQKSPMTQETTKND	YEAS1	Uniprot	PIKK	Atypical
	ATR	B3LT96	113	T	EENIFINTQIQSRLD	YEAS1	Uniprot	PIKK	Atypical
	ATM	B3LT96	113	T	EENIFINTQIQSRLD	YEAS1	Uniprot	PIKK	Atypical
	ATR	B3LT96	289	S	SLDNQESSQQRLWTA	YEAS1	Uniprot	PIKK	Atypical
	ATM	B3LT96	289	S	SLDNQESSQQRLWTA	YEAS1	Uniprot	PIKK	Atypical
	ATR	B3LT96	319	T	QEERIRDTQSAVNFL	YEAS1	Uniprot	PIKK	Atypical
	ATM	B3LT96	319	T	QEERIRDTQSAVNFL	YEAS1	Uniprot	PIKK	Atypical
	ATR	B3LT96	329	S	AVNFLSLSQVMDDKS	YEAS1	Uniprot	PIKK	Atypical
	ATM	B3LT96	329	S	AVNFLSLSQVMDDKS	YEAS1	Uniprot	PIKK	Atypical
	ATR	B3LT96	355	S	SRGDSTSSQEYGNGL	YEAS1	Uniprot	PIKK	Atypical
	ATM	B3LT96	355	S	SRGDSTSSQEYGNGL	YEAS1	Uniprot	PIKK	Atypical
	ATR	B5VN64	72	T	TAQKSPMTQETTKND	YEAS6	Uniprot	PIKK	Atypical
	ATM	B5VN64	72	T	TAQKSPMTQETTKND	YEAS6	Uniprot	PIKK	Atypical
	ATR	B5VN64	113	T	EENIFINTQIQSRLD	YEAS6	Uniprot	PIKK	Atypical
	ATM	B5VN64	113	T	EENIFINTQIQSRLD	YEAS6	Uniprot	PIKK	Atypical
	ATR	B5VN64	289	S	SLDNQESSQQRLWTA	YEAS6	Uniprot	PIKK	Atypical
	ATM	B5VN64	289	S	SLDNQESSQQRLWTA	YEAS6	Uniprot	PIKK	Atypical
	ATR	B5VN64	319	T	QEERIRDTQSAVNFL	YEAS6	Uniprot	PIKK	Atypical
	ATM	B5VN64	319	T	QEERIRDTQSAVNFL	YEAS6	Uniprot	PIKK	Atypical
	ATR	B5VN64	329	S	AVNFLSLSQVMDDKS	YEAS6	Uniprot	PIKK	Atypical
	ATM	B5VN64	329	S	AVNFLSLSQVMDDKS	YEAS6	Uniprot	PIKK	Atypical
	ATR	B5VN64	355	S	SRGDSTSSQEYGNGL	YEAS6	Uniprot	PIKK	Atypical
	ATM	B5VN64	355	S	SRGDSTSSQEYGNGL	YEAS6	Uniprot	PIKK	Atypical
	ATR	A7A134	72	T	TAQKSPITQETTKND	YEAS7	Uniprot	PIKK	Atypical
	ATM	A7A134	72	T	TAQKSPITQETTKND	YEAS7	Uniprot	PIKK	Atypical
	ATR	A7A134	113	T	EENIFINTQIQSRLD	YEAS7	Uniprot	PIKK	Atypical
	ATM	A7A134	113	T	EENIFINTQIQSRLD	YEAS7	Uniprot	PIKK	Atypical
	ATR	A7A134	289	S	SLDNQESSQQRLWTA	YEAS7	Uniprot	PIKK	Atypical
	ATM	A7A134	289	S	SLDNQESSQQRLWTA	YEAS7	Uniprot	PIKK	Atypical
	ATR	A7A134	319	T	QEERIRDTQSAVNFL	YEAS7	Uniprot	PIKK	Atypical
	ATM	A7A134	319	T	QEERIRDTQSAVNFL	YEAS7	Uniprot	PIKK	Atypical
	ATR	A7A134	329	S	AVNFLSLSQVMDDKS	YEAS7	Uniprot	PIKK	Atypical
	ATM	A7A134	329	S	AVNFLSLSQVMDDKS	YEAS7	Uniprot	PIKK	Atypical
	ATR	A7A134	355	S	SRGDSTSSQEYGNGL	YEAS7	Uniprot	PIKK	Atypical
	ATM	A7A134	355	S	SRGDSTSSQEYGNGL	YEAS7	Uniprot	PIKK	Atypical
	MINK1	Q1JQA2	322	T	SNVNRNSTIENTRRH	BOVIN	Uniprot
	TNIK	Q1JQA2	322	T	SNVNRNSTIENTRRH	BOVIN	Uniprot	STE20	STE
	MAP4K4	Q1JQA2	322	T	SNVNRNSTIENTRRH	BOVIN	Uniprot
	TNIK	P97588	325	T	SNVNRNSTIENTRRH	RAT	Uniprot	STE20	STE
	MAP4K4	P97588	325	T	SNVNRNSTIENTRRH	RAT	Uniprot
	TGFBR1	Q5R7C0	465	S	SPSVRCSSMS*****	PONAB	Uniprot	STKR	TKL
	TGFBR1	Q5R7C0	467	S	SVRCSSMS*******	PONAB	Uniprot	STKR	TKL
	GSK3	P84022	204	S	NHSMDAGSPNLSPNP	HUMAN	Uniprot
	GSK3	Q8BUN5	204	S	NHSMDAGSPNLSPNP	MOUSE	Uniprot
	CDK2	P84024	8	T	MSSILPFTPPIVKRL	PIG	Uniprot	CDK	CMGC
	CDK2	P84024	179	T	PQSNIPETPPPGYLS	PIG	Uniprot	CDK	CMGC
	GSK3	P84024	204	S	NHSMDAGSPNLSPNP	PIG	Uniprot
	CDK2	P84024	213	S	NLSPNPMSPAHNNLD	PIG	Uniprot	CDK	CMGC
	GSK3	P84025	204	S	NHSMDAGSPNLSPNP	RAT	Uniprot
	ROCK2	Q95209	2205	S	APMITGFSDDVPMVI	RABIT	Uniprot	DMPK	AGC
	ATM	Q3SWT1	117	T	EPNPEYNTQQASNKS	RAT	Uniprot	PIKK	Atypical
	MPS1	B3LFU6	60	S	VKKRQRRSIDDTIDS	YEAS1	Uniprot
	MPS1	B3LFU6	64	T	QRRSIDDTIDSTRLF	YEAS1	Uniprot
	MPS1	B3LFU6	68	T	IDDTIDSTRLFSEAS	YEAS1	Uniprot
	MPS1	A6ZYV5	60	S	VKKRQRRSIDDTIDS	YEAS7	Uniprot
	MPS1	A6ZYV5	64	T	QRRSIDDTIDSTRLF	YEAS7	Uniprot
	MPS1	A6ZYV5	68	T	IDDTIDSTRLFSEAS	YEAS7	Uniprot
	MPS1	C8Z5R8	60	S	VKKRQRRSIDDTIDS	YEAS8	Uniprot
	MPS1	C8Z5R8	64	T	QRRSIDDTIDSTRLF	YEAS8	Uniprot
	MPS1	C8Z5R8	68	T	IDDTIDSTRLFSEAS	YEAS8	Uniprot
	ATM	Q01714	102	S	DLTATQLSQGANGWQ	RAT	Uniprot	PIKK	Atypical
	MPS1	B3LKV0	240	T	IHIENESTEDILKIL	YEAS1	Uniprot
	MPS1	C7GJ78	240	T	IHIENESTEDILKIL	YEAS2	Uniprot
	MPS1	B5VT41	240	T	IHIENESTEDILKIL	YEAS6	Uniprot
	MPS1	A6ZWC8	240	T	IHIENESTEDILKIL	YEAS7	Uniprot
	MPS1	C8ZIQ5	240	T	IHIENESTEDILKIL	YEAS8	Uniprot
	MPS1	E7KIY3	240	T	IHIENESTEDILKNI	YEASA	Uniprot
	MPS1	E7QAA9	240	T	IHIENESTEDILKIL	YEASB	Uniprot
	MPS1	E7KVI3	240	T	IHIENESTEDILKIL	YEASL	Uniprot
	MPS1	E7M1C7	240	T	IHIENESTEDILKIL	YEASV	Uniprot
	MPS1	E7QLB7	240	T	IHIENESTEDILKIL	YEASZ	Uniprot
	AURKA	Q5R997	109	S	LNKDERVSALEVLPD	PONAB	Uniprot	Aur	Other
	AURKA	Q5R997	124	S	RVATSRISDAHLADT	PONAB	Uniprot	Aur	Other
	CDK9	Q9V460	815	T	TPGYGAQTPSYTAAG	DROME	Uniprot	CDK	CMGC
	CDK9	Q9V460	825	T	YTAAGSKTPLVGSQT	DROME	Uniprot	CDK	CMGC
	CDK9	Q5R405	771	T	TPMYGSQTPMYGSGS	PONAB	Uniprot	CDK	CMGC
	CDK9	Q5R405	780	T	MYGSGSRTPMYGSQT	PONAB	Uniprot	CDK	CMGC
	ABL	Q3MHG1	164	Y	KTEEAIIYSYGFATI	BOVIN	Uniprot	Abl	TK
	ABL	O54695	164	Y	RTEEAIIYSYGFSTI	CRIGR	Uniprot	Abl	TK
	ABL	Q60HD1	164	Y	KTEEAIIYSYGFATI	MACFA	Uniprot	Abl	TK
	ABL	Q5R9T5	164	Y	KTEEAIIYSYGFATI	PONAB	Uniprot	Abl	TK
	ABL	D4A2H2	164	Y	KTEEAIIYSYGFSTI	RAT	Uniprot	Abl	TK
	ULK1	Q5RBA5	403	S	ESLSQMLSMGFSDEG	PONAB	Uniprot	ULK	Other
	TBK1	Q5RBA5	403	S	ESLSQMLSMGFSDEG	PONAB	Uniprot	IKK	Other
	ULK1	O08623	402	S	ESLSQMLSMGFSDEG	RAT	Uniprot	ULK	Other
	TBK1	O08623	402	S	ESLSQMLSMGFSDEG	RAT	Uniprot	IKK	Other
	SIK1	Q60416	331	S	AIEKRYRSSINDKIV	CRIGR	Uniprot
	SIK1	Q60416	332	S	IEKRYRSSINDKIVE	CRIGR	Uniprot
	AMPK	Q60416	390	S	NAAHKSKSLKDLVSA	CRIGR	Uniprot	CAMKL	CAMK
	SIK1	Q60416	396	S	KSLKDLVSACGSAGG	CRIGR	Uniprot
	AMPK	Q9WTN3	389	S	RSAHKSKSLKDLVSA	MOUSE	Uniprot	CAMKL	CAMK
	SIK1	O97676	338	S	AIEKRYRSSINDKII	PIG	Uniprot
	SIK1	O97676	339	S	IEKRYRSSINDKIIE	PIG	Uniprot
	AMPK	O97676	397	S	TAAHKSKSLKDLVSC	PIG	Uniprot	CAMKL	CAMK
	SIK1	O97676	403	S	KSLKDLVSCSSGGRT	PIG	Uniprot
	CDK5	Q1JPZ3	74	S	STTNSITSPNRIGIL	DANRE	Uniprot	CDK	CMGC
	FAK2	Q1JPZ3	417	Y	RLIEDNEYTARQGAK	DANRE	Uniprot	FAK	TK
	CSK	Q1JPZ3	528	Y	FTSTEPQYQPGENL*	DANRE	Uniprot	Csk	TK
	DYRK1A	Q3B7L6	305	S	RSQSRSDSPLPAPPS	BOVIN	Uniprot	DYRK	CMGC
	JAK2	Q95115	694	Y	LAKAVDGYVKPQIKQ	BOVIN	Uniprot	Jak	TK
	JAK2	P42231	694	Y	LAKAVDGYVKPQIKQ	SHEEP	Uniprot	Jak	TK
	HCK	Q9TUM3	699	Y	TAKAVDGYVKPQIKQ	BOVIN	Uniprot	Src	TK
	PTK6	Q9TUM3	699	Y	TAKAVDGYVKPQIKQ	BOVIN	Uniprot	Src	TK
	HCK	Q9TUZ0	699	Y	TAKAVDGYVKPQIKQ	PIG	Uniprot	Src	TK
	PTK6	Q9TUZ0	699	Y	TAKAVDGYVKPQIKQ	PIG	Uniprot	Src	TK
	JAK1	Q764M5	701	Y	DGPKGTGYIKTELIS	PIG	Uniprot	Jak	TK
	TYK2	Q764M5	701	Y	DGPKGTGYIKTELIS	PIG	Uniprot	Jak	TK
	IKKE	Q764M5	708	S	YIKTELISVSEVHPS	PIG	Uniprot	IKK	Other
	MAPK14	Q764M5	727	S	TDNLLPMSPEEFDEV	PIG	Uniprot	MAPK	CMGC
	FER	P61635	705	Y	DPGSAAPYLKTKFIC	BOVIN	Uniprot	Fer	TK
	PTK6	P61635	705	Y	DPGSAAPYLKTKFIC	BOVIN	Uniprot	Src	TK
	DYRK2	P61635	727	S	NTIDLPMSPRTLDSL	BOVIN	Uniprot	DYRK	CMGC
	NEK6	P61635	727	S	NTIDLPMSPRTLDSL	BOVIN	Uniprot	NEK	Other
	RPS6KA5	P61635	727	S	NTIDLPMSPRTLDSL	BOVIN	Uniprot	RSK	AGC
	DAPK3	P61635	727	S	NTIDLPMSPRTLDSL	BOVIN	Uniprot	DAPK	CAMK
	PRKCE	P61635	727	S	NTIDLPMSPRTLDSL	BOVIN	Uniprot	PKC	AGC
	FER	Q19S50	705	Y	DPGSAAPYLKTKFIC	PIG	Uniprot	Fer	TK
	PTK6	Q19S50	705	Y	DPGSAAPYLKTKFIC	PIG	Uniprot	Src	TK
	DYRK2	Q19S50	727	S	NTIDLPMSPRTLDSL	PIG	Uniprot	DYRK	CMGC
	NLK	Q19S50	727	S	NTIDLPMSPRTLDSL	PIG	Uniprot	MAPK	CMGC
	IRAK1	Q19S50	727	S	NTIDLPMSPRTLDSL	PIG	Uniprot	IRAK	TKL
	RPS6KA5	Q19S50	727	S	NTIDLPMSPRTLDSL	PIG	Uniprot	RSK	AGC
	DAPK3	Q19S50	727	S	NTIDLPMSPRTLDSL	PIG	Uniprot	DAPK	CAMK
	PRKCE	Q19S50	727	S	NTIDLPMSPRTLDSL	PIG	Uniprot	PKC	AGC
	PTK6	P52631	705	Y	DPGSAAPYLKTKFIC	RAT	Uniprot	Src	TK
	DYRK2	P52631	727	S	NTIDLPMSPRTLDSL	RAT	Uniprot	DYRK	CMGC
	IRAK1	P52631	727	S	NTIDLPMSPRTLDSL	RAT	Uniprot	IRAK	TKL
	RPS6KA5	P52631	727	S	NTIDLPMSPRTLDSL	RAT	Uniprot	RSK	AGC
	CDK7	Q04752	203	S	EYPEPYASPPQPGPP	BOVIN	Uniprot	CDK	CMGC
	CDK7	Q9GKL2	203	S	EYPEPYASPPQPGPP	HORSE	Uniprot	CDK	CMGC
	CDK7	Q95L87	202	S	EYPEPYASPHEPAPP	MACEU	Uniprot	CDK	CMGC
	CDK7	P79387	203	S	EYPEPYASPPQPGPP	PIG	Uniprot	CDK	CMGC
	TBK1	Q2KI99	365	S	QEPELLISGLEKPLP	BOVIN	Uniprot	IKK	Other
	TBK1	E1C7U0	366	S	VELSLQVSSSDLPQP	CHICK	Uniprot	IKK	Other
	TBK1	B8XX90	365	S	QEPELLISGMEQPLP	PIG	Uniprot	IKK	Other
	TBK1	F1M391	366	S	QEPRLLISGMEQPLP	RAT	Uniprot	IKK	Other
	ATM	D4AE59	368	T	IEDGIIYTQDFTVPG	RAT	Uniprot	PIKK	Atypical
	MST3	A2VDV2	444	T	DWVFINYTYKRFEGL	BOVIN	Uniprot	STE20	STE
	MST3	Q5R8M1	444	T	DWVFINYTYKRFEGL	PONAB	Uniprot	STE20	STE
	AKT1	A4K2W5	387	T	TMKRRDETMQPAKPS	AOTNA	Uniprot	Akt	AGC
	AKT1	A4K2Y1	387	T	TMKRRDETMQPAKPS	CHLAE	Uniprot	Akt	AGC
	AKT1	A4K2P5	387	T	TMKRRDETMQPAKPS	COLGU	Uniprot	Akt	AGC
	AKT1	A4K2S1	387	T	TMKRRDETMQPAKPS	LEMCA	Uniprot	Akt	AGC
	AKT1	A4K2T0	387	T	TMKRRDETMQPAKPS	MACMU	Uniprot	Akt	AGC
	AKT1	A4K2Q5	387	T	TMKRRDETMQPAKPS	OTOGA	Uniprot	Akt	AGC
	AKT1	A4K2M3	387	T	TMKRRDETMQPAKPS	PAPAN	Uniprot	Akt	AGC
	PRKCZ	Q32LL2	17	S	GALLLKGSVQASARA	BOVIN	Uniprot	PKC	AGC
	CDK1	Q4R712	25	S	QAFELILSPRSKESV	MACFA	Uniprot	CDK	CMGC
	MAPK1	Q4R712	25	S	QAFELILSPRSKESV	MACFA	Uniprot	MAPK	CMGC
	MAPK3	Q4R712	25	S	QAFELILSPRSKESV	MACFA	Uniprot	MAPK	CMGC
	CDK1	Q4R712	38	S	SVPEFPLSPPKKKDL	MACFA	Uniprot	CDK	CMGC
	MAPK1	Q4R712	38	S	SVPEFPLSPPKKKDL	MACFA	Uniprot	MAPK	CMGC
	MAPK3	Q4R712	38	S	SVPEFPLSPPKKKDL	MACFA	Uniprot	MAPK	CMGC
	CDK1	Q6DUB7	25	S	QAFELILSPRSKESV	PIG	Uniprot	CDK	CMGC
	MAPK1	Q6DUB7	25	S	QAFELILSPRSKESV	PIG	Uniprot	MAPK	CMGC
	MAPK3	Q6DUB7	25	S	QAFELILSPRSKESV	PIG	Uniprot	MAPK	CMGC
	CDK1	Q6DUB7	38	S	SVPEFPLSPPKKKDL	PIG	Uniprot	CDK	CMGC
	MAPK1	Q6DUB7	38	S	SVPEFPLSPPKKKDL	PIG	Uniprot	MAPK	CMGC
	MAPK3	Q6DUB7	38	S	SVPEFPLSPPKKKDL	PIG	Uniprot	MAPK	CMGC
	LKB1	Q5E9J9	361	T	SGIFGLVTNLEELEV	BOVIN	Uniprot	CAMKL	CAMK
	LKB1	Q4R6X5	292	T	GLSDSLTTSTPRPSN	MACFA	Uniprot	CAMKL	CAMK
	LKB1	Q4R6X5	382	T	SGIFGLVTNLEELEV	MACFA	Uniprot	CAMKL	CAMK
	LKB1	Q5RBJ6	329	T	GLSDSLTTSTPRPSN	PONAB	Uniprot	CAMKL	CAMK
	LKB1	Q5RBJ6	401	T	LRPVTPITNFEGSQS	PONAB	Uniprot	CAMKL	CAMK
	ABL1	Q5E9Y2	157	Y	PQSMTQIYALPEIPR	BOVIN	Uniprot	Abl	TK
	ABL1	Q9Z158	156	Y	SQSLTQIYALPEIPR	RAT	Uniprot	Abl	TK
	DAPK1	P32850	188	S	IIMDSSISKQALSEI	BOVIN	Uniprot	DAPK	CAMK
	DAPK1	Q5R4L2	188	S	IIMDSSISKQALSEI	PONAB	Uniprot	DAPK	CAMK
	CPK	P30298	10	S	AKLARLHSLRERLGA	ORYSJ	Uniprot
	CPK	P13708	11	S	DRLTRVHSLRERLDE	SOYBN	Uniprot
	CDK5	Q7SIA2	885	S	ASQKSQPSPASKAEP	CRIGR	Uniprot	CDK	CMGC
	RPS6KB1	Q7SIA2	998	S	SQGGGLSSSGAGEGQ	CRIGR	Uniprot	RSK	AGC
	PDPK1	P17599	551	S	PATRPPASPSPQRQA	BOVIN	Uniprot	PDK1	AGC
	PDPK1	O62732	279	S	PAARPPASPSPQRQA	CANLF	Uniprot	PDK1	AGC
	CAMK4	Q6QM28	9	S	NFLRRRFSSGDLQGE	HELPO	Uniprot	CAMK1	CAMK
	FYN	P61138	125	Y	VDPDNEAYEMPSEEG	ATEGE	Uniprot	Src	TK
	PLK2	P61138	129	S	NEAYEMPSEEGYQDY	ATEGE	Uniprot	PLK	Other
	PLK2	Q3T0G8	129	S	NEAYEMPSEEGYQDY	BOVIN	Uniprot	PLK	Other
	FYN	P61139	125	Y	VDPDNEAYEMPSEEG	ERYPA	Uniprot	Src	TK
	PLK2	P61139	129	S	NEAYEMPSEEGYQDY	ERYPA	Uniprot	PLK	Other
	FYN	P61140	125	Y	VDPDNEAYEMPSEEG	GORGO	Uniprot	Src	TK
	PLK2	P61140	129	S	NEAYEMPSEEGYQDY	GORGO	Uniprot	PLK	Other
	FYN	P61141	125	Y	VDPDNEAYEMPSEEG	LAGLA	Uniprot	Src	TK
	PLK2	P61141	129	S	NEAYEMPSEEGYQDY	LAGLA	Uniprot	PLK	Other
	FYN	P61142	125	Y	VDPDNEAYEMPSEEG	MACFA	Uniprot	Src	TK
	PLK2	P61142	129	S	NEAYEMPSEEGYQDY	MACFA	Uniprot	PLK	Other
	FYN	P61143	125	Y	VDPDNEAYEMPSEEG	MACMU	Uniprot	Src	TK
	PLK2	P61143	129	S	NEAYEMPSEEGYQDY	MACMU	Uniprot	PLK	Other
	FYN	P61144	125	Y	VDPDNEAYEMPSEEG	PANPA	Uniprot	Src	TK
	PLK2	P61144	129	S	NEAYEMPSEEGYQDY	PANPA	Uniprot	PLK	Other
	FYN	P61145	125	Y	VDPDNEAYEMPSEEG	PANTR	Uniprot	Src	TK
	PLK2	P61145	129	S	NEAYEMPSEEGYQDY	PANTR	Uniprot	PLK	Other
	PLK2	Q3I5G7	129	S	NEAYEMPSEEGYQDY	PIG	Uniprot	PLK	Other
	FYN	P61146	125	Y	VDPDNEAYEMPSEEG	PONAB	Uniprot	Src	TK
	PLK2	P61147	129	S	NEAYEMPSEEGYQDY	SAGLB	Uniprot	PLK	Other
	BARK1	P33567	118	S	LMEPEGESYEEQPQE	BOVIN	Uniprot	GRK	AGC
	BARK1	Q91ZZ3	117	S	LMEPEGESYEDSPQE	MOUSE	Uniprot	GRK	AGC
	BARK1	Q63754	118	S	LMEPEGESYEDSPQE	RAT	Uniprot	GRK	AGC
	BARK1	Q2PFW6	124	S	EVAEEAQSGGD****	MACFA	Uniprot	GRK	AGC
	BARK1	Q9Z0F7	120	S	EENEEAKSGED****	MOUSE	Uniprot	GRK	AGC
	BARK1	Q63544	120	S	EEGEEAKSGGD****	RAT	Uniprot	GRK	AGC
	ATM	Q5R4F3	324	S	RNGPLNESQEDEEDS	PONAB	Uniprot	PIKK	Atypical
	CDK9	P18098	85	T	RKGRRRRTPRKTKTP	HV2BE	Uniprot	CDK	CMGC
	CDK9	P18098	89	T	RRRTPRKTKTPSPSA	HV2BE	Uniprot	CDK	CMGC
	CDK9	P24109	88	T	RKGRRRRTPKKAKAH	HV2CA	Uniprot	CDK	CMGC
	CDK9	P24109	97	S	KKAKAHSSSASDKSI	HV2CA	Uniprot	CDK	CMGC
	CDK9	P17759	85	T	RQGRRRRTPRKTKTH	HV2D1	Uniprot	CDK	CMGC
	CDK9	P17759	89	T	RRRTPRKTKTHPPPA	HV2D1	Uniprot	CDK	CMGC
	CDK9	Q89745	92	S	KRAKTTTSSAPNESL	HV2EH	Uniprot	CDK	CMGC
	CDK9	P18044	85	T	RKSRRRRTPRKTKTH	HV2G1	Uniprot	CDK	CMGC
	CDK9	P18044	89	T	RRRTPRKTKTHSSSA	HV2G1	Uniprot	CDK	CMGC
	CDK9	P18044	94	S	RKTKTHSSSASDKSI	HV2G1	Uniprot	CDK	CMGC
	CDK9	Q74124	85	T	RKGRRRRTPKKAKAH	HV2KR	Uniprot	CDK	CMGC
	CDK9	Q74124	94	S	KKAKAHSSSASDKSI	HV2KR	Uniprot	CDK	CMGC
	CDK9	P05909	85	T	RKGRRRRTPKKTKAH	HV2NZ	Uniprot	CDK	CMGC
	CDK9	P05909	89	T	RRRTPKKTKAHPSSA	HV2NZ	Uniprot	CDK	CMGC
	CDK9	P05909	94	S	KKTKAHPSSASDKSI	HV2NZ	Uniprot	CDK	CMGC
	CDK9	P04605	85	T	RKGRRRRTPKKTKTH	HV2RO	Uniprot	CDK	CMGC
	CDK9	P04605	89	T	RRRTPKKTKTHPSPT	HV2RO	Uniprot	CDK	CMGC
	CDK9	P04605	94	S	KKTKTHPSPTPDKSI	HV2RO	Uniprot	CDK	CMGC
	CDK9	P12453	89	T	RRRSPKKTKAHSSPA	HV2SB	Uniprot	CDK	CMGC
	CDK9	P12453	94	S	KKTKAHSSPASDKSI	HV2SB	Uniprot	CDK	CMGC
	CDK9	P20880	85	T	RKGRRRRTPKKTKAH	HV2ST	Uniprot	CDK	CMGC
	CDK9	P20880	89	T	RRRTPKKTKAHSSSA	HV2ST	Uniprot	CDK	CMGC
	CDK9	P20880	94	S	KKTKAHSSSASDKSI	HV2ST	Uniprot	CDK	CMGC
	CDK9	Q76632	92	S	KRAKVTASSASDESL	HV2UC	Uniprot	CDK	CMGC
	TTBK1	P19332	513	S	SGYSSPGSPGTPGSR	RAT	Uniprot	TTBK	CK1
	IKKA	Q66HA4	618	S	REKELTKSLEDQKGR	RAT	Uniprot	IKK	Other
	IKKA	Q66HA4	692	S	RPPVRGPSWEDNVVC	RAT	Uniprot	IKK	Other
	CDK1	Q4R5B3	172	S	NTFSVMPSPKVSDTV	MACFA	Uniprot	CDK	CMGC
	CDK1	Q60HC2	172	S	NTFSVVPSPKVSDTV	MACFA	Uniprot	CDK	CMGC
	CDK1	Q4R4X8	172	S	NTFSVVPSPKVSDTV	MACFA	Uniprot	CDK	CMGC
	CDK1	P69893	172	S	NTFSVVPSPKVSDTV	CRIGR	Uniprot	CDK	CMGC
	CDK1	P69895	172	S	NTFSVVPSPKVSDTV	MACMU	Uniprot	CDK	CMGC
	CDK1	Q7JJU6	172	S	NTFSVVPSPKVSDTV	PANTR	Uniprot	CDK	CMGC
	CDK1	Q767L7	172	S	NTFSVVPSPKVSDTV	PIG	Uniprot	CDK	CMGC
	CDK1	Q8WP14	172	S	NTFSILPSPKVSDTV	PANTR	Uniprot	CDK	CMGC
	CDK1	Q8WP13	172	S	NTFSILPSPKVSDTV	PAPHA	Uniprot	CDK	CMGC
	CDK1	P02554	172	S	NTFSVVPSPKVSDTV	PIG	Uniprot	CDK	CMGC
	AMPK	O97790	234	S	RPMRKSFSQPGLRSL	BOVIN	Uniprot	CAMKL	CAMK
	AMPK	Q60949	231	S	RPMRKSFSQPGLRSL	MOUSE	Uniprot	CAMKL	CAMK
	AMPK	Q60949	700	S	KKLHSSSSVPNFLKF	MOUSE	Uniprot	CAMKL	CAMK
	BRSK1	Q0VCD2	131	S	READGSDSLEGFVLC	BOVIN	Uniprot	CAMKL	CAMK
	BRSK1	Q9GKK5	131	S	READGSDSLEGFVLC	CANLF	Uniprot	CAMKL	CAMK
	BRSK1	Q32KM1	131	S	READGSDSLEGFVLC	BOVIN	Uniprot	CAMKL	CAMK
	PLK1	P43347	46	S	TEGQIDDSLIGGNAS	CHICK	Uniprot	PLK	Other
	PLK1	A5A6K2	46	S	TEGNIDDSLIGGNAS	PANTR	Uniprot	PLK	Other
	PLK1	A5A6K2	64	S	PEGEGTESTVITGVD	PANTR	Uniprot	PLK	Other
	PLK1	P61288	46	S	TEGNIDDSLIGGNAS	PIG	Uniprot	PLK	Other
	PLK1	P61288	64	S	PEGEGTESTVITGVD	PIG	Uniprot	PLK	Other
	PLK1	P43348	46	S	TEGNIDDSLIGGNAS	RABIT	Uniprot	PLK	Other
	PLK1	P43348	64	S	PEGEGTESTVITGVD	RABIT	Uniprot	PLK	Other
	ATM	O55036	219	S	SKLLMIISQKDTFHS	CRIGR	Uniprot	PIKK	Atypical
	DYRK2	Q27ID4	450	S	QLLRQHSSPWQVYGL	BOVIN	Uniprot	DYRK	CMGC
	AKT1	Q6A548	227	S	GARRRRGSPGSGVPL	CANLF	Uniprot	Akt	AGC
	DYRK2	Q6A548	446	S	QLLRQHSSPWQVYAF	CANLF	Uniprot	DYRK	CMGC
	DYRK2	Q673L6	447	S	SLLRLHSSPWQVYGF	RAT	Uniprot	DYRK	CMGC
	MTOR	Q05B92	319	S	PAITVSNSCPAELPN	BOVIN	Uniprot	PIKK	Atypical
	TGFBR2	O46680	181	T	KDLIYDMTTSGSGSG	BOVIN	Uniprot	STKR	TKL
	TGFBR2	O46680	182	T	DLIYDMTTSGSGSGL	BOVIN	Uniprot	STKR	TKL
	TGFBR2	O46680	183	S	LIYDMTTSGSGSGLP	BOVIN	Uniprot	STKR	TKL
	TGFBR2	O46680	185	S	YDMTTSGSGSGLPLL	BOVIN	Uniprot	STKR	TKL
	TGFBR2	O46680	187	S	MTTSGSGSGLPLLVQ	BOVIN	Uniprot	STKR	TKL
	ATM	O08629	825	S	LPSAGLSSQELSGPG	RAT	Uniprot	PIKK	Atypical
	ATR	O08629	825	S	LPSAGLSSQELSGPG	RAT	Uniprot	PIKK	Atypical
	FAM20C	O02722	178	S	TDQLLTGSDKGFQSR	HORSE	Uniprot	FJ	PKL
	LCK	Q9YJQ8	136	Y	QECITTIYIPWEDAK	ATHV3	Uniprot	Src	TK
	CPK	P23958	7	S	*MATRRYSFGRTDEA	PHAVU	Uniprot
	LCK	P25049	72	Y	VNIQTSTYLPQNAAT	SHV24	Uniprot	Src	TK
	LCK	P22575	114	Y	GDNETSTYRPQNVLT	SHV2C	Uniprot	Src	TK
	LCK	P88825	123	Y	GDNETSTYRPQNVLT	SHV48	Uniprot	Src	TK
	MAPKAPK2	P17431	54	S	GGFPRRHSVTLPSSK	RAT	Uniprot	MAPKAPK	CAMK
	MAPKAPK2	P17431	92	S	RFRDRSFSEGGERLL	RAT	Uniprot	MAPKAPK	CAMK
	MAPKAPK2	P17431	203	S	PRLQHSFSFAGFPSA	RAT	Uniprot	MAPKAPK	CAMK
	PRKD1	P08057	24	S	PPPVRRRSSANYRAY	BOVIN	Uniprot	PKD	CAMK
	PRKD1	P08057	25	S	PPVRRRSSANYRAYA	BOVIN	Uniprot	PKD	CAMK
	PRKCE	P08057	44	S	AKKKSKISASRKLQL	BOVIN	Uniprot	PKC	AGC
	PRKCE	P08057	46	S	KKSKISASRKLQLKT	BOVIN	Uniprot	PKC	AGC
	PAK3	P08057	152	S	TLRRVRISADAMMQA	BOVIN	Uniprot	STE20	STE
	PRKD1	Q8MKD5	23	S	PAPIRRQSSANYRAY	CANLF	Uniprot	PKD	CAMK
	PRKD1	Q8MKD5	24	S	APIRRQSSANYRAYA	CANLF	Uniprot	PKD	CAMK
	MST1	Q8MKD5	32	T	ANYRAYATEPHAKKK	CANLF	Uniprot	STE20	STE
	PRKCE	Q8MKD5	43	S	AKKKSKISASRKLQL	CANLF	Uniprot	PKC	AGC
	PRKCE	Q8MKD5	45	S	KKSKISASRKLQLKT	CANLF	Uniprot	PKC	AGC
	MST1	Q8MKD5	52	T	SRKLQLKTLMLQIAK	CANLF	Uniprot	STE20	STE
	MST1	Q8MKD5	130	T	ITEIADLTQKIFDLR	CANLF	Uniprot	STE20	STE
	MST1	Q8MKD5	144	T	RGKFKRPTLRRVRIS	CANLF	Uniprot	STE20	STE
	PAK3	Q8MKD5	151	S	TLRRVRISADAMMQA	CANLF	Uniprot	STE20	STE
	PRKD1	Q863B6	22	S	PAPVRRRSSANYRAY	FELCA	Uniprot	PKD	CAMK
	PRKD1	Q863B6	23	S	APVRRRSSANYRAYA	FELCA	Uniprot	PKD	CAMK
	MST1	Q863B6	31	T	ANYRAYATEPHAKKK	FELCA	Uniprot	STE20	STE
	PRKCE	Q863B6	42	S	AKKKSKISASRKLQL	FELCA	Uniprot	PKC	AGC
	PRKCE	Q863B6	44	S	KKSKISASRKLQLKT	FELCA	Uniprot	PKC	AGC
	MST1	Q863B6	51	T	SRKLQLKTLMLQIAK	FELCA	Uniprot	STE20	STE
	MST1	Q863B6	129	T	ITEIADLTQKIFDLR	FELCA	Uniprot	STE20	STE
	MST1	Q863B6	143	T	RGKFKRPTLRRVRIS	FELCA	Uniprot	STE20	STE
	PAK3	Q863B6	150	S	TLRRVRISADAMMQA	FELCA	Uniprot	STE20	STE
	PRKD1	Q5PYI0	17	S	PPPVRRRSSANYRAY	HORSE	Uniprot	PKD	CAMK
	PRKD1	Q5PYI0	18	S	PPVRRRSSANYRAYA	HORSE	Uniprot	PKD	CAMK
	MST1	Q5PYI0	26	T	ANYRAYATEPHAKKK	HORSE	Uniprot	STE20	STE
	PRKCE	Q5PYI0	37	S	AKKKSKISASRKLQL	HORSE	Uniprot	PKC	AGC
	PRKCE	Q5PYI0	39	S	KKSKISASRKLQLKT	HORSE	Uniprot	PKC	AGC
	MST1	Q5PYI0	46	T	SRKLQLKTLMLQIAK	HORSE	Uniprot	STE20	STE
	MST1	Q5PYI0	138	T	RGKFKRPTLRRVRIS	HORSE	Uniprot	STE20	STE
	PAK3	Q5PYI0	145	S	TLRRVRISADAMMQA	HORSE	Uniprot	STE20	STE
	PRKD1	P02646	22	S	PAPVRRRSSANYRAY	RABIT	Uniprot	PKD	CAMK
	PRKD1	P02646	23	S	APVRRRSSANYRAYA	RABIT	Uniprot	PKD	CAMK
	MST1	P02646	31	T	ANYRAYATEPHAKSK	RABIT	Uniprot	STE20	STE
	MST1	P02646	51	T	SRKLQLKTLMLQIAK	RABIT	Uniprot	STE20	STE
	MST1	P02646	129	T	ITEIADLTQKIFDLR	RABIT	Uniprot	STE20	STE
	MST1	P02646	143	T	RGKFKRPTLRLRVRI	RABIT	Uniprot	STE20	STE
	PAK3	P02646	151	S	LRLRVRISADAMMQA	RABIT	Uniprot	STE20	STE
	MST1	P23693	32	T	ANYRAYATEPHAKKK	RAT	Uniprot	STE20	STE
	MST1	P23693	52	T	SRKLQLKTLMLQIAK	RAT	Uniprot	STE20	STE
	MST1	P23693	130	T	ITEIADLTQKIYDLR	RAT	Uniprot	STE20	STE
	MST1	P23693	144	T	RGKFKRPTLRRVRIS	RAT	Uniprot	STE20	STE
	RAF1	P09741	216	T	RKSGKRQTEREKKKK	RABIT	Uniprot	RAF	TKL
	PRKCA	P50751	197	S	KAQAERKSGKRQTER	SHEEP	Uniprot	PKC	AGC
	PRKCA	P50751	202	T	RKSGKRQTEREKKKK	SHEEP	Uniprot	PKC	AGC
	RAF1	P50751	202	T	RKSGKRQTEREKKKK	SHEEP	Uniprot	RAF	TKL
	PRKCA	P50751	283	T	TRGKAKVTGRWK***	SHEEP	Uniprot	PKC	AGC
	AKT1	O14356	1972	T	KQRPRRLTIHGSDGK	SCHPO	Uniprot	Akt	AGC
	DAPK1	Q5KR49	283	S	HALNDMTSI******	BOVIN	Uniprot	DAPK	CAMK
	DAPK1	P42639	283	S	HALNDMTSI******	PIG	Uniprot	DAPK	CAMK
	DAPK1	P58772	283	S	HALNDMTSI******	RABIT	Uniprot	DAPK	CAMK
	DAPK1	P04692	283	S	HALNDMTSI******	RAT	Uniprot	DAPK	CAMK
	PIK3CG	Q5KR48	61	S	EDEVEKYSESVKDAQ	BOVIN	Uniprot
	PIK3CG	P58776	61	S	EDEVEKYSESVKDAQ	RABIT	Uniprot
	SRC	Q3SX26	55	Y	PLPSEQCYQTPGEPE	BOVIN	Uniprot	Src	TK
	RPS6KA3	Q2YDF1	28	S	YYRQRAHSNPMADHT	BOVIN	Uniprot	RSK	AGC
	PRKCE	Q697L1	503	S	YFLQRRPSLKTLFVD	CANLF	Uniprot	PKC	AGC
	PRKCE	Q697L1	802	S	VPLLRDASTRERHPA	CANLF	Uniprot	PKC	AGC
	PRKCZ	Q697L1	802	S	VPLLRDASTRERHPA	CANLF	Uniprot	PKC	AGC
	PRKCE	Q6R5A3	504	S	YFLQRRPSVKTLFVD	CAVPO	Uniprot	PKC	AGC
	PRKCE	Q6R5A3	801	S	VPLLRDASTRDRHSA	CAVPO	Uniprot	PKC	AGC
	PRKCZ	Q6R5A3	801	S	VPLLRDASTRDRHSA	CAVPO	Uniprot	PKC	AGC
	MAPKAPK2	P53781	58	S	RLPGRSTSLVEGRSC	BOVIN	Uniprot	MAPKAPK	CAMK
	MAPKAPK2	P53781	184	S	HVLRQSISFSGLPSG	BOVIN	Uniprot	MAPKAPK	CAMK
	MAPKAPK2	P47973	53	S	RLTGRSTSLVEGRSC	RAT	Uniprot	MAPKAPK	CAMK
	MAPKAPK2	P47973	179	S	HVLRQSISFSGLPSG	RAT	Uniprot	MAPKAPK	CAMK
	MAPKAPK2	Q6S9E0	58	S	RLPGRSTSLVEGRSC	SHEEP	Uniprot	MAPKAPK	CAMK
	MAPKAPK2	Q6S9E0	184	S	HVLRQSISFSGLPSG	SHEEP	Uniprot	MAPKAPK	CAMK
	MAPK1	Q6S9E0	227	S	PPGDLPLSPSAFSAA	SHEEP	Uniprot	MAPK	CMGC
	ACVR1B	A7YWI9	88	T	PGSCVDLTKEETNDS	BOVIN	Uniprot	STKR	TKL
	ACVR1B	A7YWI9	92	T	VDLTKEETNDSISSK	BOVIN	Uniprot	STKR	TKL
	PINK1	P0CG53	65	S	DYNIQKESTLHLVLR	BOVIN	Uniprot	NKF2	Other
	PINK1	P0CG54	65	S	DYNIQKESTLHLVLR	CAVPO	Uniprot	NKF2	Other
	PINK1	P0CG67	65	S	DYNIQKESTLHLVLR	GORGO	Uniprot	NKF2	Other
	PINK1	Q8MKD1	65	S	DYNIQKESTLHLVLR	HORSE	Uniprot	NKF2	Other
	PINK1	P0CG65	65	S	DYNIQKESTLHLVLR	PANTR	Uniprot	NKF2	Other
	PINK1	P0CG60	65	S	DYNIQKESTLHLVLR	PONPY	Uniprot	NKF2	Other
	PINK1	P0CG55	65	S	DYNIQKESTLHLVLR	SHEEP	Uniprot	NKF2	Other
	CDK1	Q2EF73	71	S	FKDDYPSSPPKCKFE	ICTTR	Uniprot	CDK	CMGC
	CDK1	O09181	71	S	FKDDYPSSPPKCKFE	MESAU	Uniprot	CDK	CMGC
	PINK1	P0CH28	65	S	DYNIQKESTLHLVLR	BOVIN	Uniprot	NKF2	Other
	PINK1	P0CG66	65	S	DYNIQKESTLHLVLR	GORGO	Uniprot	NKF2	Other
	PINK1	P0CG64	65	S	DYNIQKESTLHLVLR	PANTR	Uniprot	NKF2	Other
	PINK1	P0CG68	65	S	DYNIQKESTLHLVLR	PIG	Uniprot	NKF2	Other
	PINK1	P0CG61	65	S	DYNIQKESTLHLVLR	PONPY	Uniprot	NKF2	Other
	ATM	A5PJS6	337	S	AAGTVPASQPAKSWA	BOVIN	Uniprot	PIKK	Atypical
	ATM	Q3KR59	332	S	VSGAISISQPAKSWA	RAT	Uniprot	PIKK	Atypical
	CDK2	E2RK09	630	S	MVNSCITSPSTPSKN	CANLF	Uniprot	CDK	CMGC
	CDK2	F1SRY5	631	S	MVNSCITSPSTPSKN	PIG	Uniprot	CDK	CMGC
	MAPK12	Q32KW2	200	S	EPGPVPSSPSREPPT	BOVIN	Uniprot	MAPK	CMGC
	CDK2	E7EZF3	649	S	QSMEEKSSPTKGTPK	DANRE	Uniprot	CDK	CMGC
	AMPK	O70405	317	S	SHLASPPSLGEMPQL	MOUSE	Uniprot	CAMKL	CAMK
	AMPK	O70405	555	S	GLGCRLHSAPNLSDF	MOUSE	Uniprot	CAMKL	CAMK
	AMPK	O70405	637	S	FDFPKTPSSQNLLTL	MOUSE	Uniprot	CAMKL	CAMK
	AMPK	O70405	777	S	TRMFSVGSSSSLGST	MOUSE	Uniprot	CAMKL	CAMK
	AMPK	Q2TA49	281	T	LARRRKATQVGEKPA	BOVIN	Uniprot	CAMKL	CAMK
	AMPK	Q2TA49	325	S	TTLPRMKSSSSVTTS	BOVIN	Uniprot	CAMKL	CAMK
	PRKG1	P50551	160	S	EHLERRVSNAGGPPA	CANLF	Uniprot	PKG	AGC
	ROCK1	P50551	160	S	EHLERRVSNAGGPPA	CANLF	Uniprot	RCK	CMGC
	PRKG1	P50551	242	S	GAKLRKVSKQEEASG	CANLF	Uniprot	PKG	AGC
	PRKG1	P50551	281	T	LARRRKATQVGEKPP	CANLF	Uniprot	PKG	AGC
	AMPK	P50551	281	T	LARRRKATQVGEKPP	CANLF	Uniprot	CAMKL	CAMK
	AMPK	P50551	326	S	TTLPRMKSSSSVTTS	CANLF	Uniprot	CAMKL	CAMK
	AMPK	P70460	274	T	LARRRKATQVGEKPP	MOUSE	Uniprot	CAMKL	CAMK
	AMPK	P70460	318	S	TLPRMKSSSSVTTSE	MOUSE	Uniprot	CAMKL	CAMK
	NEK1	P45879	193	S	DGTEFGGSIYQKVNK	BOVIN	Uniprot	NEK	Other
	NEK1	Q9MZ16	193	S	DGTEFGGSIYQKVNK	PIG	Uniprot	NEK	Other
	NEK1	Q9TT15	193	S	DGTEFGGSIYQKVNK	RABIT	Uniprot	NEK	Other
	NEK1	Q9Z2L0	193	S	DGTEFGGSIYQKVNK	RAT	Uniprot	NEK	Other
	CDK1	P03116	102	T	SGSEASETPVKRRKS	BPV1	Uniprot	CDK	CMGC
	MAP4K1	P69722	96	T	WRKKRYSTQVDPELA	HV112	Uniprot	STE20	STE
	MAP4K1	P69722	165	S	KIKPPLPSVTKLTED	HV112	Uniprot	STE20	STE
	MAP4K1	O70897	96	T	WRLKRYSTQVEPGLA	HV190	Uniprot	STE20	STE
	MAP4K1	O70897	165	S	KIKPPLPSVRKLVED	HV190	Uniprot	STE20	STE
	MAP4K1	O12159	96	T	WRLRRYSTRVDPGLA	HV192	Uniprot	STE20	STE
	MAP4K1	O12159	165	S	KIKPPLPSVKKLVED	HV192	Uniprot	STE20	STE
	MAP4K1	O70887	96	T	WRQGRYRTQIDPGLA	HV193	Uniprot	STE20	STE
	MAP4K1	O70887	165	S	KTKPPLPSVQKLVED	HV193	Uniprot	STE20	STE
	MAP4K1	P0C1K5	96	T	WRLKRYRTQVEPDLA	HV196	Uniprot	STE20	STE
	MAP4K1	P0C1K5	165	S	RPKPPVPSVKKLVED	HV196	Uniprot	STE20	STE
	MAP4K1	P0C1K6	96	T	WRLKKYRTQVDPGLA	HV197	Uniprot	STE20	STE
	MAP4K1	P0C1K6	165	S	KTKPPVPSVQKLVED	HV197	Uniprot	STE20	STE
	MAP4K1	O41799	96	T	WRQKRYSTQIDPNTA	HV19N	Uniprot	STE20	STE
	MAP4K1	O41799	165	S	RKRPPLPSVGKLAED	HV19N	Uniprot	STE20	STE
	MAP4K1	P03402	96	T	WRKKKYSTQVDPGLA	HV1A2	Uniprot	STE20	STE
	MAP4K1	P03402	165	S	KTKPPLPSVKKLTED	HV1A2	Uniprot	STE20	STE
	MAP4K1	Q77374	96	T	WRYKKYKTQIDPETA	HV1AN	Uniprot	STE20	STE
	MAP4K1	Q77374	165	S	SRKPPLPSVQKLTED	HV1AN	Uniprot	STE20	STE
	MAP4K1	P69720	96	T	WRKKRYSTQVDPELA	HV1B1	Uniprot	STE20	STE
	MAP4K1	P69720	165	S	KIKPPLPSVTKLTED	HV1B1	Uniprot	STE20	STE
	MAP4K1	P04598	96	T	WRKRRYSTQVDPELA	HV1B5	Uniprot	STE20	STE
	MAP4K1	P04598	165	S	KVKPPLPSVTKLTED	HV1B5	Uniprot	STE20	STE
	MAP4K1	Q89428	96	T	WRKKRYSTQVDPGLA	HV1B9	Uniprot	STE20	STE
	MAP4K1	Q89428	165	S	RIKPPFPSVTKLTED	HV1B9	Uniprot	STE20	STE
	MAP4K1	P69721	96	T	WRKKRYSTQVDPELA	HV1BR	Uniprot	STE20	STE
	MAP4K1	P69721	165	S	KIKPPLPSVTKLTED	HV1BR	Uniprot	STE20	STE
	MAP4K1	P04597	96	T	WRKRRYSTQVDPGLA	HV1EL	Uniprot	STE20	STE
	MAP4K1	P04597	165	S	QIKPPLPSVRKLTED	HV1EL	Uniprot	STE20	STE
	MAP4K1	Q75003	96	T	WRLRSYNTQVDPGLA	HV1ET	Uniprot	STE20	STE
	MAP4K1	Q75003	165	S	KAKPPLPSVSKLVED	HV1ET	Uniprot	STE20	STE
	MAP4K1	P69723	96	T	WRKKRYSTQVDPELA	HV1H2	Uniprot	STE20	STE
	MAP4K1	P69723	165	S	KIKPPLPSVTKLTED	HV1H2	Uniprot	STE20	STE
	MAP4K1	P20877	96	T	WRTRRYSTQVDPDLA	HV1JR	Uniprot	STE20	STE
	MAP4K1	P20877	165	S	KIKPPLPSVKKLTED	HV1JR	Uniprot	STE20	STE
	MAP4K1	Q70623	96	T	WRKKRYSTQVDPELA	HV1LW	Uniprot	STE20	STE
	MAP4K1	P0C1L9	97	T	WRQKRYRTQVDPGLA	HV1M2	Uniprot	STE20	STE
	MAP4K1	P0C1L9	166	S	KIKPPLPSVRKLVED	HV1M2	Uniprot	STE20	STE
	MAP4K1	P04599	96	T	WRQKRYSTQLDPDLA	HV1MA	Uniprot	STE20	STE
	MAP4K1	P04599	165	S	KTRPPLPSVRKLTED	HV1MA	Uniprot	STE20	STE
	MAP4K1	P05898	96	T	WRKKRYSTQVDPDLA	HV1MN	Uniprot	STE20	STE
	MAP4K1	P05898	165	S	KIKPPLPSVKKLTED	HV1MN	Uniprot	STE20	STE
	MAP4K1	P0C1L8	97	T	WRQKRYRTQVDPDLA	HV1MP	Uniprot	STE20	STE
	MAP4K1	P0C1L8	166	S	KIKPPLPSVRKLVED	HV1MP	Uniprot	STE20	STE
	MAP4K1	Q79667	96	T	WQYKEYKTQIDPETA	HV1MV	Uniprot	STE20	STE
	MAP4K1	Q79667	165	S	RNKPPLPSVQRLTED	HV1MV	Uniprot	STE20	STE
	MAP4K1	P12504	96	T	WRKKRYSTQVDPDLA	HV1N5	Uniprot	STE20	STE
	MAP4K1	P12504	165	S	QIKPPLPSVRKLTED	HV1N5	Uniprot	STE20	STE
	MAP4K1	P31820	96	T	WRKKRYSTQVDPELA	HV1NA	Uniprot	STE20	STE
	MAP4K1	P31820	165	S	KIKPPLPSVTKLTED	HV1NA	Uniprot	STE20	STE
	MAP4K1	P18805	96	T	WRKRRYSTQVDPGLA	HV1ND	Uniprot	STE20	STE
	MAP4K1	P18805	165	S	KIKPPLPSVRKLTED	HV1ND	Uniprot	STE20	STE
	MAP4K1	P20890	96	T	WRKKRYSTQVDPGLA	HV1OY	Uniprot	STE20	STE
	MAP4K1	P20890	165	S	KIKPPLPSVTKLTED	HV1OY	Uniprot	STE20	STE
	MAP4K1	P05900	96	T	WRKRRYSTQVDPDLA	HV1RH	Uniprot	STE20	STE
	MAP4K1	P05900	165	S	KIKPPLPSVKKLTED	HV1RH	Uniprot	STE20	STE
	MAP4K1	Q9WC55	96	T	WRQRRYRTQVDPGLA	HV1S2	Uniprot	STE20	STE
	MAP4K1	Q9WC55	165	S	RRKPPLPSVQKLVED	HV1S2	Uniprot	STE20	STE
	MAP4K1	Q9WC64	96	T	WRRKRYRTQVDPGLA	HV1S9	Uniprot	STE20	STE
	MAP4K1	Q9WC64	165	S	RRKPPLPSVQKLVED	HV1S9	Uniprot	STE20	STE
	MAP4K1	P05899	13	T	WTKKRYSTQVDPDLA	HV1SC	Uniprot	STE20	STE
	MAP4K1	P05899	82	S	KTKPPLPSVRKLTED	HV1SC	Uniprot	STE20	STE
	MAP4K1	O89941	96	T	WRQRRYRTQVEPDLA	HV1SE	Uniprot	STE20	STE
	MAP4K1	O89941	165	S	RSRPPLPSVTELAED	HV1SE	Uniprot	STE20	STE
	MAP4K1	P24737	96	T	WRLKRYSTQVDPDLA	HV1U4	Uniprot	STE20	STE
	MAP4K1	P24737	165	S	RAKPPLPSVKKLTED	HV1U4	Uniprot	STE20	STE
	MAP4K1	Q9Q719	96	T	WRQERYSTQIDPDLA	HV1V9	Uniprot	STE20	STE
	MAP4K1	Q9Q719	165	S	RTKPPLPSVRKLVED	HV1V9	Uniprot	STE20	STE
	MAP4K1	Q9QSR2	96	T	WRQGKYRTQIDPGLA	HV1VI	Uniprot	STE20	STE
	MAP4K1	Q9QSR2	165	S	KTKPPLPSVQKLVED	HV1VI	Uniprot	STE20	STE
	MAP4K1	P35964	96	T	WRKKRYSTQVDPDLA	HV1Y2	Uniprot	STE20	STE
	MAP4K1	P35964	165	S	KTKPPLPSVKKLTED	HV1Y2	Uniprot	STE20	STE
	MAP4K1	Q9IDV7	96	T	WRQGKYKTQVDPEMA	HV1YB	Uniprot	STE20	STE
	MAP4K1	Q9IDV7	165	S	KRRPPLPSVTKLTED	HV1YB	Uniprot	STE20	STE
	MAP4K1	O91081	96	T	WRLRKYKTQVDPEMA	HV1YF	Uniprot	STE20	STE
	MAP4K1	O91081	165	S	KRKPPLPSVTKLTED	HV1YF	Uniprot	STE20	STE
	MAP4K1	P12503	96	T	WRKRRYSTQVDPGLA	HV1Z2	Uniprot	STE20	STE
	MAP4K1	P12503	165	S	KIKPPLPSVRKLTED	HV1Z2	Uniprot	STE20	STE
	MAP4K1	P04596	96	T	WRKRRYSTQVDPGLA	HV1Z6	Uniprot	STE20	STE
	MAP4K1	P04596	165	S	KIKPPLPSVRKLTED	HV1Z6	Uniprot	STE20	STE
	MAP4K1	P18097	98	T	WYTEKFWTDVTPDCA	HV2BE	Uniprot	STE20	STE
	MAP4K1	P24108	98	T	WYTEKFWTDVTPDCA	HV2CA	Uniprot	STE20	STE
	MAP4K1	P17758	98	T	WYTEKFWTDVTPDCA	HV2D1	Uniprot	STE20	STE
	MAP4K1	P15834	98	T	WYERNFYTDVTPDVA	HV2D2	Uniprot	STE20	STE
	MAP4K1	Q89753	98	T	WYERSFYTDVTPDVA	HV2EH	Uniprot	STE20	STE
	MAP4K1	P18043	98	T	WYTERFWTDVTPDYA	HV2G1	Uniprot	STE20	STE
	MAP4K1	Q74121	98	T	WYTERFWTDVTPDCA	HV2KR	Uniprot	STE20	STE
	MAP4K1	P05901	98	T	WYTEKFWTDVTPDCA	HV2NZ	Uniprot	STE20	STE
	MAP4K1	P04595	98	T	WYTEKFWTDVTPDCA	HV2RO	Uniprot	STE20	STE
	MAP4K1	P12452	98	T	WYSEGFWTDVTPDCA	HV2SB	Uniprot	STE20	STE
	MAP4K1	P20878	98	T	WYTEKFWTDVTPDCA	HV2ST	Uniprot	STE20	STE
	MAP4K1	Q76635	98	T	WYKRSFYTDVTPDVA	HV2UC	Uniprot	STE20	STE
	MAP4K1	Q1A248	96	T	WRQGIYRTQIDPELA	SIVEK	Uniprot	STE20	STE
	MAP4K1	Q1A248	165	S	KRRPPLPSVTKLTED	SIVEK	Uniprot	STE20	STE
	MAP4K1	Q1A266	96	T	WRQRSYRTQIDPDLA	SIVMB	Uniprot	STE20	STE
	MAP4K1	Q1A266	165	S	PRRPPLPSVRKLAED	SIVMB	Uniprot	STE20	STE
	MAP4K1	Q8AII0	97	T	WRQGKYSTQIDPETA	SIVTN	Uniprot	STE20	STE
	MAP4K1	Q8AII0	171	S	GPRRPLPSVTKLTED	SIVTN	Uniprot	STE20	STE
	ROCK2	P84198	39	S	TTSTRTYSLGSALRP	CHLAE	Uniprot	DMPK	AGC
	CDK5	P84198	56	S	SRSLYASSPGGVYAT	CHLAE	Uniprot	CDK	CMGC
	CDK1	P84198	56	S	SRSLYASSPGGVYAT	CHLAE	Uniprot	CDK	CMGC
	AURKB	P84198	72	S	SSAVRLRSSVPGVRL	CHLAE	Uniprot	Aur	Other
	ROCK2	P84198	72	S	SSAVRLRSSVPGVRL	CHLAE	Uniprot	DMPK	AGC
	ROCK2	P48670	22	S	TTSTRTYSLGALRPS	CRIGR	Uniprot	DMPK	AGC
	CDK5	P48670	38	S	SRSLYSSSPGGAYVT	CRIGR	Uniprot	CDK	CMGC
	CDK1	P48670	38	S	SRSLYSSSPGGAYVT	CRIGR	Uniprot	CDK	CMGC
	AURKB	P48670	54	S	SSAVRLRSSMPGVRL	CRIGR	Uniprot	Aur	Other
	ROCK2	P48670	54	S	SSAVRLRSSMPGVRL	CRIGR	Uniprot	DMPK	AGC
	ROCK2	Q4R4X4	39	S	TTSTRTYSLGSALRP	MACFA	Uniprot	DMPK	AGC
	CDK5	Q4R4X4	56	S	SRSLYASSPGGVYAT	MACFA	Uniprot	CDK	CMGC
	CDK1	Q4R4X4	56	S	SRSLYASSPGGVYAT	MACFA	Uniprot	CDK	CMGC
	AURKB	Q4R4X4	72	S	SSAVRLRSSVPGVRL	MACFA	Uniprot	Aur	Other
	ROCK2	Q4R4X4	72	S	SSAVRLRSSVPGVRL	MACFA	Uniprot	DMPK	AGC
	ROCK2	P02544	39	S	TTSTRTYSLGSLRPS	MESAU	Uniprot	DMPK	AGC
	CDK5	P02544	55	S	SRSLYSSSPGGAYVT	MESAU	Uniprot	CDK	CMGC
	CDK1	P02544	55	S	SRSLYSSSPGGAYVT	MESAU	Uniprot	CDK	CMGC
	AURKB	P02544	71	S	SSAVRLRSSMPGVRL	MESAU	Uniprot	Aur	Other
	ROCK2	P02544	71	S	SSAVRLRSSMPGVRL	MESAU	Uniprot	DMPK	AGC
	ROCK2	Q5R1W8	39	S	TTSTRTYSLGSALRP	PANTR	Uniprot	DMPK	AGC
	CDK5	Q5R1W8	56	S	SRSLYASSPGGVYAT	PANTR	Uniprot	CDK	CMGC
	CDK1	Q5R1W8	56	S	SRSLYASSPGGVYAT	PANTR	Uniprot	CDK	CMGC
	AURKB	Q5R1W8	72	S	SSAVRLRSSVPGVRL	PANTR	Uniprot	Aur	Other
	ROCK2	Q5R1W8	72	S	SSAVRLRSSVPGVRL	PANTR	Uniprot	DMPK	AGC
	CDK5	P02543	56	S	SRSLYTSSPGGVYAT	PIG	Uniprot	CDK	CMGC
	CDK1	P02543	56	S	SRSLYTSSPGGVYAT	PIG	Uniprot	CDK	CMGC
	ROCK2	Q9MZA9	39	S	TTSTRTYSLGSALRP	SHEEP	Uniprot	DMPK	AGC
	CDK5	Q9MZA9	56	S	SRTLYTSSPGGVYAT	SHEEP	Uniprot	CDK	CMGC
	CDK1	Q9MZA9	56	S	SRTLYTSSPGGVYAT	SHEEP	Uniprot	CDK	CMGC
	AURKB	Q9MZA9	72	S	SSAVRLRSGVPGVRL	SHEEP	Uniprot	Aur	Other
	ROCK2	Q9MZA9	72	S	SSAVRLRSGVPGVRL	SHEEP	Uniprot	DMPK	AGC
	PKNB	Q7A8E1	101	T	LGADDYVTKPFSTRE	STAAN	Uniprot
	FAK1	Q95107	256	Y	RETSKVIYDFIEKTG	BOVIN	Uniprot	FAK	TK
	CDK1	Q8QGV2	186	T	QVNINPFTPDSLEIQ	XENLA	Uniprot	CDK	CMGC
	TNK2	Q5R9W5	287	Y	LSPTKNDYWAMLAYN	PONAB	Uniprot	Ack	TK
	PRKDC	Q9ESZ0	371	S	FANTPKYSQVLGLGG	RAT	Uniprot	PIKK	Atypical
	MAPK6	Q9SSC1	105	S	SPAVDPPSPRLSAFG	ARATH	Uniprot	MAPK	CMGC
	LATS1	D6C652	30	S	VVHVRTDSETDLEAL	XENLA	Uniprot	NDR	AGC
	LATS2	D6C652	30	S	VVHVRTDSETDLEAL	XENLA	Uniprot	NDR	AGC
	LATS1	D6C652	80	S	KSHSRQASTDGGSAG	XENLA	Uniprot	NDR	AGC
	LATS2	D6C652	80	S	KSHSRQASTDGGSAG	XENLA	Uniprot	NDR	AGC
	LATS1	D6C652	98	S	PQHVRAHSSPASLQL	XENLA	Uniprot	NDR	AGC
	LATS2	D6C652	98	S	PQHVRAHSSPASLQL	XENLA	Uniprot	NDR	AGC
	LATS1	D6C652	134	S	APHLRQSSYEIPDDV	XENLA	Uniprot	NDR	AGC
	LATS2	D6C652	134	S	APHLRQSSYEIPDDV	XENLA	Uniprot	NDR	AGC
	LATS1	Q32NJ6	30	S	IVHVRTDSETDLETL	XENLA	Uniprot	NDR	AGC
	LATS2	Q32NJ6	30	S	IVHVRTDSETDLETL	XENLA	Uniprot	NDR	AGC
	LATS1	Q1L8J7	21	S	IVHVRGDSETDLEAL	DANRE	Uniprot	NDR	AGC
	LATS2	Q1L8J7	21	S	IVHVRGDSETDLEAL	DANRE	Uniprot	NDR	AGC
	LATS1	Q1L8J7	69	S	KSHSRQASTDAGTAG	DANRE	Uniprot	NDR	AGC
	LATS2	Q1L8J7	69	S	KSHSRQASTDAGTAG	DANRE	Uniprot	NDR	AGC
	LATS1	Q1L8J7	87	S	PHHVRAHSSPASLQL	DANRE	Uniprot	NDR	AGC
	LATS2	Q1L8J7	87	S	PHHVRAHSSPASLQL	DANRE	Uniprot	NDR	AGC
	LATS1	Q1L8J7	119	S	PQHLRQSSYEIPDDM	DANRE	Uniprot	NDR	AGC
	LATS2	Q1L8J7	119	S	PQHLRQSSYEIPDDM	DANRE	Uniprot	NDR	AGC
	LATS1	H2LBU8	21	S	IVHVRGDSETDLEAL	ORYLA	Uniprot	NDR	AGC
	LATS2	H2LBU8	21	S	IVHVRGDSETDLEAL	ORYLA	Uniprot	NDR	AGC
	LATS1	H2LBU8	69	S	KSHSRQASTDAGSGG	ORYLA	Uniprot	NDR	AGC
	LATS2	H2LBU8	69	S	KSHSRQASTDAGSGG	ORYLA	Uniprot	NDR	AGC
	LATS1	H2LBU8	87	S	PHHVRAHSSPASLQL	ORYLA	Uniprot	NDR	AGC
	LATS2	H2LBU8	87	S	PHHVRAHSSPASLQL	ORYLA	Uniprot	NDR	AGC
	LATS1	H2LBU8	119	S	PQHLRQSSYEIPDDV	ORYLA	Uniprot	NDR	AGC
	LATS2	H2LBU8	119	S	PQHLRQSSYEIPDDV	ORYLA	Uniprot	NDR	AGC
	LATS1	Q2EJA0	112	S	PQHVRAHSSPASLQL	RAT	Uniprot	NDR	AGC
	LATS2	Q2EJA0	112	S	PQHVRAHSSPASLQL	RAT	Uniprot	NDR	AGC
	LATS1	Q2EJA0	146	S	AQHLRQSSFEIPDDV	RAT	Uniprot	NDR	AGC
	LATS2	Q2EJA0	146	S	AQHLRQSSFEIPDDV	RAT	Uniprot	NDR	AGC
	LATS1	Q2EJA0	363	S	TYHSRDESTDSGLSM	RAT	Uniprot	NDR	AGC
	LATS2	Q2EJA0	363	S	TYHSRDESTDSGLSM	RAT	Uniprot	NDR	AGC
	ABL1	Q2EJA0	373	Y	SGLSMSSYSIPRTPD	RAT	Uniprot	Abl	TK
	AKT1	Q28618	102	S	NPRKYLRSVGDGETV	RABIT	Uniprot	Akt	AGC
	CSK	Q28923	533	Y	FTAAEPQYQPGENL*	CANLF	Uniprot	Csk	TK
	CSK	A1A5H8	540	Y	FTATEPQYQPGDNL*	DANRE	Uniprot	Csk	TK
	CSK	P10936	531	Y	FTATEPQYQPGDNL*	XENLA	Uniprot	Csk	TK
	TORC1	P38070	490	T	TSMSYEETYTDSKPI	YEAST	Uniprot
	TORC1	P38070	513	S	PDMFKGFSYKASGSY	YEAST	Uniprot
	HIPK2	D4A8X0	766	T	AVERPGGTPTPVIAY	RAT	Uniprot	DYRK	CMGC
	HIPK2	D4A8X0	768	T	ERPGGTPTPVIAYSK	RAT	Uniprot	DYRK	CMGC
	HIPK2	D4A8X0	955	T	TAPPTPPTPPPPLPL	RAT	Uniprot	DYRK	CMGC
	GSK3	Q6NZY4	492	T	TPPLPKGTPPLTPSD	HUMAN	Uniprot
	MAPK11	Q24JY4	103	T	AEGPNYLTACAGPPS	BOVIN	Uniprot	MAPK	CMGC
	MAPK14	Q24JY4	103	T	AEGPNYLTACAGPPS	BOVIN	Uniprot	MAPK	CMGC
	PKB_GROUP	O14746	824	S	AVRIRGKSYVQCQGI	HUMAN	PhosphoELM	FAK	TK
	PKB_GROUP	O14746	227	S	GARRRGGSASRSLPL	HUMAN	PhosphoELM	FAK	TK
	IKK_GROUP	O14920	740	S	SFTALDWSWLQTEEE	HUMAN	PhosphoELM	IKK	Other
	IKK_GROUP	O14920	675	S	PVSGSPDSMNASRLS	HUMAN	PhosphoELM	IKK	Other
	IKK_GROUP	O14920	689	S	SQPGQLMSQPSTASN	HUMAN	PhosphoELM	IKK	Other
	IKK_GROUP	O14920	705	S	LPEPAKKSEELVAEA	HUMAN	PhosphoELM	IKK	Other
	IKK_GROUP	O14920	682	S	SMNASRLSQPGQLMS	HUMAN	PhosphoELM	IKK	Other
	IKK_GROUP	O14920	672	S	VRGPVSGSPDSMNAS	HUMAN	PhosphoELM	IKK	Other
	IKK_GROUP	O14920	750	S	QTEEEEHSCLEQAS*	HUMAN	PhosphoELM	IKK	Other
	IKK_GROUP	O14920	181	S	DQGSLCTSFVGTLQY	HUMAN	PhosphoELM	IKK	Other
	IKK_GROUP	O14920	692	S	GQLMSQPSTASNSLP	HUMAN	PhosphoELM	IKK	Other
	IKK_GROUP	O14920	177	S	AKELDQGSLCTSFVG	HUMAN	PhosphoELM	IKK	Other
	IKK_GROUP	O14920	695	S	MSQPSTASNSLPEPA	HUMAN	PhosphoELM	IKK	Other
	IKK_GROUP	O14920	697	S	QPSTASNSLPEPAKK	HUMAN	PhosphoELM	IKK	Other
	IKK_GROUP	O14920	733	S	TVREQDQSFTALDWS	HUMAN	PhosphoELM	IKK	Other
	IKK_GROUP	O14920	670	S	SKVRGPVSGSPDSMN	HUMAN	PhosphoELM	IKK	Other
	PKB_GROUP	O15111	23	T	EMRERLGTGGFGNVC	HUMAN	PhosphoELM	FAK	TK
	PKB_GROUP	O15360	1149	S	CLRSRDPSLMVDFIL	HUMAN	PhosphoELM	FAK	TK
	PKB_GROUP	O43524	253	S	APRRRAVSMDNSNKY	HUMAN	PhosphoELM	FAK	TK
	SGK_GROUP	O43524	253	S	APRRRAVSMDNSNKY	HUMAN	PhosphoELM	SGK	AGC
	SGK_GROUP	O43524	315	S	DFRSRTNSNASTVSG	HUMAN	PhosphoELM	SGK	AGC
	PKB_GROUP	O43524	32	T	QSRPRSCTWPLQRPE	HUMAN	PhosphoELM	FAK	TK
	SGK_GROUP	O43524	32	T	QSRPRSCTWPLQRPE	HUMAN	PhosphoELM	SGK	AGC
	CDK_GROUP	O75553	524	S	TPAPRQSSPSKSSAS	HUMAN	PhosphoELM	CDK	CMGC
	CDK_GROUP	O75553	548	S	IFEEGFESPSKSEEQ	HUMAN	PhosphoELM	CDK	CMGC
	PKA_GROUP	P00176	128	S	WKALRRFSLATMRDF	RAT	PhosphoELM	PKA	AGC
	PKC_GROUP	P00340	2	S	******MSLKDHLIH	CHICK	PhosphoELM	PKC	AGC
	PKA_GROUP	P00511	377	S	AMKLRGRSFMNNWEV	RABIT	PhosphoELM	PKA	AGC
	PKA_GROUP	P00511	775	S	EHISRKRSGEATV**	RABIT	PhosphoELM	PKA	AGC
	PKG/CGK_GROUP	P00514	100	S	RRRRGAISAEVYTEE	BOVIN	PhosphoELM
	GSK-3_GROUP	P00515	45	S	TRLREARSRASTPPA	BOVIN	PhosphoELM	GSK	CMGC
	PKA_GROUP	P00515	96	S	GRFDRRVSVCAETYN	BOVIN	PhosphoELM	PKA	AGC
	GSK-3_GROUP	P00515	48	S	REARSRASTPPAAPP	BOVIN	PhosphoELM	GSK	CMGC
	CK2_GROUP	P00515	75	S	VADAVADSESEDEED	BOVIN	PhosphoELM	CK2	CMGC
	CK2_GROUP	P00515	77	S	DAVADSESEDEEDLD	BOVIN	PhosphoELM	CK2	CMGC
	PKG/CGK_GROUP	P00516	73	S	AEPQTYRSFHDLRQA	BOVIN	PhosphoELM
	PKG/CGK_GROUP	P00516	59	T	THIGPRTTRAQGISA	BOVIN	PhosphoELM
	PKG/CGK_GROUP	P00516	85	T	RQAFRKFTKSERSKD	BOVIN	PhosphoELM
	PKG/CGK_GROUP	P00516	51	S	QSVLPVPSTHIGPRT	BOVIN	PhosphoELM
	PKA_GROUP	P00517	198	T	RVKGRTWTLCGTPEY	BOVIN	PhosphoELM	PKA	AGC
	PKA_GROUP	P00517	339	S	EEEEIRVSINEKCGK	BOVIN	PhosphoELM	PKA	AGC
	CDK_GROUP	P00520	547	T	EQKDAPDTPELLHTK	MOUSE	PhosphoELM	CDK	CMGC
	CDK_GROUP	P00520	569	S	LDSEPAVSPLLPRKE	MOUSE	PhosphoELM	CDK	CMGC
	CDK_GROUP	P00523	34	T	GGFPASQTPNKTAAP	CHICK	PhosphoELM	CDK	CMGC
	CDK_GROUP	P00523	72	S	NTSDTVTSPQRAGAL	CHICK	PhosphoELM	CDK	CMGC
	PKC_GROUP	P00523	12	S	KSKPKDPSQRRRSLE	CHICK	PhosphoELM	PKC	AGC
	CDK_GROUP	P00523	46	T	AAPDTHRTPSRSFGT	CHICK	PhosphoELM	CDK	CMGC
	PKA_GROUP	P00523	17	S	DPSQRRRSLEPPDST	CHICK	PhosphoELM	PKA	AGC
	PKC_GROUP	P00533	678	T	RHIVRKRTLRRLLQE	HUMAN	PhosphoELM	PKC	AGC
	PKA_GROUP	P00698	42	S	LDNYRGYSLGNWVCA	CHICK	PhosphoELM	PKA	AGC
	PKA_GROUP	P00698	68	S	TNRNTDGSTDYGILQ	CHICK	PhosphoELM	PKA	AGC
	CK2_GROUP	P00736	206	S	TEASGYISSLEYPRS	HUMAN	PhosphoELM	CK2	CMGC
	CK2_GROUP	P00860	303	S	VWKEQPGSDDEDESN	MOUSE	PhosphoELM	CK2	CMGC
	PKA_GROUP	P01099	35	T	QIRRRRPTPATLVLT	RABIT	PhosphoELM	PKA	AGC
	CK2_GROUP	P01103	11	S	RPRHSIYSSDDDEED	CHICK	PhosphoELM	CK2	CMGC
	GSK-3_GROUP	P01103	346	S	SGDNAPVSCLGEHHH	CHICK	PhosphoELM	GSK	CMGC
	GSK-3_GROUP	P01103	355	T	LGEHHHCTPSPPVDH	CHICK	PhosphoELM	GSK	CMGC
	CK2_GROUP	P01103	12	S	PRHSIYSSDDDEEDV	CHICK	PhosphoELM	CK2	CMGC
	GSK-3_GROUP	P01103	357	S	EHHHCTPSPPVDHGC	CHICK	PhosphoELM	GSK	CMGC
	GSK-3_GROUP	P01106	58	T	KKFELLPTPPLSPSR	HUMAN	PhosphoELM	GSK	CMGC
	PKA_GROUP	P01233	86	S	YRDVRFESIRLPGCP	HUMAN	PhosphoELM	PKA	AGC
	PKA_GROUP	P01233	117	T	CALCRRSTTDCGGPK	HUMAN	PhosphoELM	PKA	AGC
	PKA_GROUP	P01233	116	S	QCALCRRSTTDCGGP	HUMAN	PhosphoELM	PKA	AGC
	PKC_GROUP	P01589	268	S	WQRRQRKSRRTI***	HUMAN	PhosphoELM	PKC	AGC
	PKC_GROUP	P01589	271	T	RQRKSRRTI******	HUMAN	PhosphoELM	PKC	AGC
	PKA_GROUP	P02253	35	S	AGARRKASGPPVSEL	BOVIN	PhosphoELM	PKA	AGC
	PKC_GROUP	P02253	103	S	KGTGASGSF******	BOVIN	PhosphoELM	PKC	AGC
	PKA_GROUP	P0C0S9	20	S	AKAKTRSSRAGLQFP	BOVIN	PhosphoELM	PKA	AGC
	PKC_GROUP	P0C0S9	20	S	AKAKTRSSRAGLQFP	BOVIN	PhosphoELM	PKC	AGC
	PKC_GROUP	P0C0S9	2	S	******MSGRGKQGG	BOVIN	PhosphoELM	PKC	AGC
	PKA_GROUP	P62807	37	S	RKRSRKESYSVYVYK	HUMAN	PhosphoELM	PKA	AGC
	PKA_GROUP	P62807	15	S	APAPKKGSKKAVTKA	HUMAN	PhosphoELM	PKA	AGC
	PKA_GROUP	P62807	33	S	DGKKRKRSRKESYSV	HUMAN	PhosphoELM	PKA	AGC
	CK2_GROUP	P02316	100	S	AEEKEAKSD******	BOVIN	PhosphoELM	CK2	CMGC
	PKG/CGK_GROUP	P02316	25	S	KRRSARLSAKPAPAK	BOVIN	PhosphoELM
	PKA_GROUP	P02316	8	S	MPKRKVSSAEGAAKE	BOVIN	PhosphoELM	PKA	AGC
	CK2_GROUP	P02316	90	S	KNEESPASDEAEEKE	BOVIN	PhosphoELM	CK2	CMGC
	PKC_GROUP	P02322	20	S	RRRRYRRSTVARRRR	THUTH	PhosphoELM	PKC	AGC
	PKC_GROUP	P02322	21	T	RRRYRRSTVARRRRR	THUTH	PhosphoELM	PKC	AGC
	PKC_GROUP	P02322	7	S	*PRRRRRSSRPVRRR	THUTH	PhosphoELM	PKC	AGC
	PKA_GROUP	P69009	9	S	RRRTRRASRPVRRRR	CLUPA	PhosphoELM	PKA	AGC
	PKA_GROUP	P69009	5	T	***PRRRTRRASRPV	CLUPA	PhosphoELM	PKA	AGC
	PKC_GROUP	P69009	21	S	RRRPRRVSRRRRARR	CLUPA	PhosphoELM	PKC	AGC
	PKA_GROUP	P69011	10	S	RRRSRRASRPVRRRR	CLUPA	PhosphoELM	PKA	AGC
	PKC_GROUP	P69011	10	S	RRRSRRASRPVRRRR	CLUPA	PhosphoELM	PKC	AGC
	PKC_GROUP	P69011	22	S	RRRPRRVSRRRRARR	CLUPA	PhosphoELM	PKC	AGC
	PKA_GROUP	P69011	6	S	**ARRRRSRRASRPV	CLUPA	PhosphoELM	PKA	AGC
	PKC_GROUP	P69011	6	S	**ARRRRSRRASRPV	CLUPA	PhosphoELM	PKC	AGC
	PKA_GROUP	P69013	8	S	ARRRRSSSRPIRRRR	CLUPA	PhosphoELM	PKA	AGC
	PKC_GROUP	P69013	8	S	ARRRRSSSRPIRRRR	CLUPA	PhosphoELM	PKC	AGC
	CDK_GROUP	P02542	6	S	**SQSYSSSQRVSSY	CHICK	PhosphoELM	CDK	CMGC
	PKA_GROUP	P02542	50	S	VYQVSRTSAVPTLST	CHICK	PhosphoELM	PKA	AGC
	PKC_GROUP	P02542	12	S	SSSQRVSSYRRTFGG	CHICK	PhosphoELM	PKC	AGC
	CDK_GROUP	P02542	64	T	TFRTTRVTPLRTYGS	CHICK	PhosphoELM	CDK	CMGC
	PKA_GROUP	P02542	29	S	SPVFPRASFGSRGSG	CHICK	PhosphoELM	PKA	AGC
	PKC_GROUP	P02542	56	S	TSAVPTLSTFRTTRV	CHICK	PhosphoELM	PKC	AGC
	CDK_GROUP	P02542	22	S	RTFGGGTSPVFPRAS	CHICK	PhosphoELM	CDK	CMGC
	PKA_GROUP	P02542	35	S	ASFGSRGSGSSVTSR	CHICK	PhosphoELM	PKA	AGC
	PKC_GROUP	P02542	38	S	GSRGSGSSVTSRVYQ	CHICK	PhosphoELM	PKC	AGC
	CDK_GROUP	P02545	22	S	QASSTPLSPTRITRL	HUMAN	PhosphoELM	CDK	CMGC
	PKC_GROUP	P02545	480	T	NGDDPLLTYRFPPKF	HUMAN	PhosphoELM	PKC	AGC
	PKC_GROUP	P02545	199	T	DAENRLQTMKEELDF	HUMAN	PhosphoELM	PKC	AGC
	CDK_GROUP	P02545	19	T	SGAQASSTPLSPTRI	HUMAN	PhosphoELM	CDK	CMGC
	PKC_GROUP	P02545	404	S	RSRGRASSHSSQTQG	HUMAN	PhosphoELM	PKC	AGC
	PKC_GROUP	P02545	5	S	***METPSQRRATRS	HUMAN	PhosphoELM	PKC	AGC
	PKC_GROUP	P02545	416	T	TQGGGSVTKKRKLES	HUMAN	PhosphoELM	PKC	AGC
	PKC_GROUP	P02545	625	S	SSVTVTRSYRSVGGS	HUMAN	PhosphoELM	PKC	AGC
	PKC_GROUP	P02545	403	S	QRSRGRASSHSSQTQ	HUMAN	PhosphoELM	PKC	AGC
	CK2_GROUP	P62158	80	T	MARKMKDTDSEEEIR	HUMAN	PhosphoELM	CK2	CMGC
	CK2_GROUP	P62158	102	S	KDGNGYISAAELRHV	HUMAN	PhosphoELM	CK2	CMGC
	MLCK_GROUP	P02609	15	S	RRAAEGSSNVFSMFD	CHICK	PhosphoELM	MLCK	CAMK
	PKC_GROUP	P02612	2	S	******MSSKRAKAK	CHICK	PhosphoELM	PKC	AGC
	PKC_GROUP	P02612	3	S	*****MSSKRAKAKT	CHICK	PhosphoELM	PKC	AGC
	CK2_GROUP	P02612	135	T	TTMGDRFTDEEVDEM	CHICK	PhosphoELM	CK2	CMGC
	PKC_GROUP	P02612	10	T	SKRAKAKTTKKRPQR	CHICK	PhosphoELM	PKC	AGC
	MLCK_GROUP	P02612	19	T	KKRPQRATSNVFAMF	CHICK	PhosphoELM	MLCK	CAMK
	MLCK_GROUP	P02612	20	S	KRPQRATSNVFAMFD	CHICK	PhosphoELM	MLCK	CAMK
	PKC_GROUP	P02612	20	S	KRPQRATSNVFAMFD	CHICK	PhosphoELM	PKC	AGC
	PHK_GROUP	P02641	177	S	SMGANYSSYLAKADQ	RABIT	PhosphoELM	PHK	CAMK
	PHK_GROUP	P02641	2	S	******MSDEEVEHV	RABIT	PhosphoELM	PHK	CAMK
	PHK_GROUP	P02641	170	S	KKKKALSSMGANYSS	RABIT	PhosphoELM	PHK	CAMK
	PHK_GROUP	P02643	12	T	EKRNRAITARRQHLK	RABIT	PhosphoELM	PHK	CAMK
	PKA_GROUP	P02643	118	S	PLRRVRMSADAMLKA	RABIT	PhosphoELM	PKA	AGC
	PKA_GROUP	P02643	20	S	ARRQHLKSVMLQIAA	RABIT	PhosphoELM	PKA	AGC
	PKA_GROUP	P02646	22	S	PAPVRRRSSANYRAY	RABIT	PhosphoELM	PKA	AGC
	PKA_GROUP	P02646	151	S	LRLRVRISADAMMQA	RABIT	PhosphoELM	PKA	AGC
	PHK_GROUP	P02646	77	S	GEKGRALSTRCQPLE	RABIT	PhosphoELM	PHK	CAMK
	CK2_GROUP	P02662	64	T	KDIGSESTEDQAMED	BOVIN	PhosphoELM	CK2	CMGC
	CK1_GROUP	P02662	56	S	KEKVNELSKDIGSES	BOVIN	PhosphoELM	CK1	CK1
	CK2_GROUP	P02662	61	S	ELSKDIGSESTEDQA	BOVIN	PhosphoELM	CK2	CMGC
	CK2_GROUP	P02662	63	S	SKDIGSESTEDQAME	BOVIN	PhosphoELM	CK2	CMGC
	CK1_GROUP	P02663	150	S	LSTSEENSKKTVDME	BOVIN	PhosphoELM	CK1	CK1
	CK1_GROUP	P02663	24	S	NTMEHVSSSEESIIS	BOVIN	PhosphoELM	CK1	CK1
	CK2_GROUP	P02663	146	S	NREQLSTSEENSKKT	BOVIN	PhosphoELM	CK2	CMGC
	CK1_GROUP	P02663	146	S	NREQLSTSEENSKKT	BOVIN	PhosphoELM	CK1	CK1
	CK1_GROUP	P02663	25	S	TMEHVSSSEESIISQ	BOVIN	PhosphoELM	CK1	CK1
	CK2_GROUP	P02663	145	T	LNREQLSTSEENSKK	BOVIN	PhosphoELM	CK2	CMGC
	CK1_GROUP	P02663	28	S	HVSSSEESIISQETY	BOVIN	PhosphoELM	CK1	CK1
	CK2_GROUP	P02663	144	S	TLNREQLSTSEENSK	BOVIN	PhosphoELM	CK2	CMGC
	CK1_GROUP	P02663	31	S	SSEESIISQETYKQE	BOVIN	PhosphoELM	CK1	CK1
	CK1_GROUP	P02666	34	S	IVESLSSSEESITRI	BOVIN	PhosphoELM	CK1	CK1
	CK1_GROUP	P02666	33	S	EIVESLSSSEESITR	BOVIN	PhosphoELM	CK1	CK1
	CK1_GROUP	P02666	37	S	SLSSSEESITRINKK	BOVIN	PhosphoELM	CK1	CK1
	PKA_GROUP	P02666	139	S	EPFTESQSLTLTDVE	BOVIN	PhosphoELM	PKA	AGC
	CK2_GROUP	P02666	56	T	QSEEQQQTEDELQDK	BOVIN	PhosphoELM	CK2	CMGC
	PKC_GROUP	P02671	576	S	EFPSRGKSSSYSKQF	HUMAN	PhosphoELM	PKC	AGC
	PKC_GROUP	P02671	577	S	FPSRGKSSSYSKQFT	HUMAN	PhosphoELM	PKC	AGC
	PKC_GROUP	P02671	578	S	PSRGKSSSYSKQFTS	HUMAN	PhosphoELM	PKC	AGC
	PKC_GROUP	P02671	618	S	ADHEGTHSTKRGHAK	HUMAN	PhosphoELM	PKC	AGC
	PKA_GROUP	P02671	460	S	STTTTRRSCSKTVTK	HUMAN	PhosphoELM	PKA	AGC
	PKA_GROUP	P02687	7	S	*AAQKRPSQRSKYLA	BOVIN	PhosphoELM	PKA	AGC
	PKC_GROUP	P02687	7	S	*AAQKRPSQRSKYLA	BOVIN	PhosphoELM	PKC	AGC
	PKA_GROUP	P02687	160	S	FKLGGRDSRSGSPMA	BOVIN	PhosphoELM	PKA	AGC
	PKC_GROUP	P02687	160	S	FKLGGRDSRSGSPMA	BOVIN	PhosphoELM	PKC	AGC
	PKA_GROUP	P02687	10	S	QKRPSQRSKYLASAS	BOVIN	PhosphoELM	PKA	AGC
	PKC_GROUP	P02687	10	S	QKRPSQRSKYLASAS	BOVIN	PhosphoELM	PKC	AGC
	MAPK_GROUP	P02687	94	T	HFFKNIVTPRTPPPS	BOVIN	PhosphoELM	MAPK	CMGC
	MAPK_GROUP	P02687	97	T	KNIVTPRTPPPSQGK	BOVIN	PhosphoELM	MAPK	CMGC
	CAM-KII_GROUP	P02687	69	S	ARTTHYGSLPQKAQG	BOVIN	PhosphoELM
	PKA_GROUP	P02687	54	S	RGAPKRGSGKDGHHA	BOVIN	PhosphoELM	PKA	AGC
	PKC_GROUP	P02687	54	S	RGAPKRGSGKDGHHA	BOVIN	PhosphoELM	PKC	AGC
	CAM-KII_GROUP	P02687	15	S	QRSKYLASASTMDHA	BOVIN	PhosphoELM
	PKC_GROUP	P02687	45	S	SLGRFFGSDRGAPKR	BOVIN	PhosphoELM	PKC	AGC
	PKA_GROUP	P02687	131	S	FGYGGRASDYKSAHK	BOVIN	PhosphoELM	PKA	AGC
	PKC_GROUP	P02687	131	S	FGYGGRASDYKSAHK	BOVIN	PhosphoELM	PKC	AGC
	PKA_GROUP	P02687	33	T	FLPRHRDTGILDSLG	BOVIN	PhosphoELM	PKA	AGC
	PKC_GROUP	P02687	150	S	HDAQGTLSKIFKLGG	BOVIN	PhosphoELM	PKC	AGC
	PKA_GROUP	P02687	109	S	QGKGRGLSLSRFSWG	BOVIN	PhosphoELM	PKA	AGC
	PKC_GROUP	P02687	114	S	GLSLSRFSWGAEGQK	BOVIN	PhosphoELM	PKC	AGC
	PKC_GROUP	P02699	334	S	PLGDDEASTTVSKTE	BOVIN	PhosphoELM	PKC	AGC
	PKC_GROUP	P02699	335	T	LGDDEASTTVSKTET	BOVIN	PhosphoELM	PKC	AGC
	PKC_GROUP	P02699	336	T	GDDEASTTVSKTETS	BOVIN	PhosphoELM	PKC	AGC
	PKC_GROUP	P02699	338	S	DEASTTVSKTETSQV	BOVIN	PhosphoELM	PKC	AGC
	PKA_GROUP	P02719	1776	S	LDKPRMPSLSVPETY	ELEEL	PhosphoELM	PKA	AGC
	PKA_GROUP	P02719	17	T	PEMFRRFTPDSLEEI	ELEEL	PhosphoELM	PKA	AGC
	PKA_GROUP	P02719	6	S	**MARKFSSARPEMF	ELEEL	PhosphoELM	PKA	AGC
	PKA_GROUP	P02719	7	S	*MARKFSSARPEMFR	ELEEL	PhosphoELM	PKA	AGC
	PKC_GROUP	P02786	24	S	PLSYTRFSLARQVDG	HUMAN	PhosphoELM	PKC	AGC
	CK2_GROUP	P03129	31	S	CYEQLNDSSEEEDEI	HPV16	PhosphoELM	CK2	CMGC
	CK2_GROUP	P03129	32	S	YEQLNDSSEEEDEID	HPV16	PhosphoELM	CK2	CMGC
	RSK_GROUP	P03372	167	S	GGRERLASTNDKGSM	HUMAN	PhosphoELM	RSK	AGC
	CDK_GROUP	P03372	106	S	PLNSVSPSPLMLLHP	HUMAN	PhosphoELM	CDK	CMGC
	MAPK_GROUP	P03372	311	T	NSLALSLTADQMVSA	HUMAN	PhosphoELM	MAPK	CMGC
	MAPK_GROUP	P03372	118	S	LHPPPQLSPFLQPHG	HUMAN	PhosphoELM	MAPK	CMGC
	RSK_GROUP	P03372	118	S	LHPPPQLSPFLQPHG	HUMAN	PhosphoELM	RSK	AGC
	PKA_GROUP	P03372	236	S	IDKNRRKSCQACRLR	HUMAN	PhosphoELM	PKA	AGC
	CDK_GROUP	P03372	104	S	FPPLNSVSPSPLMLL	HUMAN	PhosphoELM	CDK	CMGC
	PKC_GROUP	P04049	499	S	VKSRWSGSQQVEQPT	HUMAN	PhosphoELM	PKC	AGC
	PKA_GROUP	P04049	259	S	SQRQRSTSTPNVHMV	HUMAN	PhosphoELM	PKA	AGC
	PKB_GROUP	P04049	259	S	SQRQRSTSTPNVHMV	HUMAN	PhosphoELM	FAK	TK
	PKA_GROUP	P04049	43	S	FGYQRRASDDGKLTD	HUMAN	PhosphoELM	PKA	AGC
	PAK_GROUP	P04049	338	S	RPRGQRDSSYYWEIE	HUMAN	PhosphoELM
	PKA_GROUP	P04049	621	S	PKINRSASEPSLHRA	HUMAN	PhosphoELM	PKA	AGC
	PKA_GROUP	P04083	216	T	AGERRKGTDVNVFNT	HUMAN	PhosphoELM	PKA	AGC
	PKC_GROUP	P04083	24	T	EEQEYVQTVKSSKGG	HUMAN	PhosphoELM	PKC	AGC
	PKC_GROUP	P04083	27	S	EYVQTVKSSKGGPGS	HUMAN	PhosphoELM	PKC	AGC
	PKC_GROUP	P04083	28	S	YVQTVKSSKGGPGSA	HUMAN	PhosphoELM	PKC	AGC
	JNK_GROUP	P04150	226	S	IDENCLLSPLAGEDD	HUMAN	PhosphoELM	MAPK	CMGC
	MAPK_GROUP	P04150	226	S	IDENCLLSPLAGEDD	HUMAN	PhosphoELM	MAPK	CMGC
	PKA_GROUP	P04167	128	S	WKALRRFSLATMRDF	RAT	PhosphoELM	PKA	AGC
	PKA_GROUP	P04176	16	S	GVLSRKLSDFGQETS	RAT	PhosphoELM	PKA	AGC
	CAM-KII_GROUP	P04177	40	S	RFIGRRQSLIEDARK	RAT	PhosphoELM
	PKA_GROUP	P04177	40	S	RFIGRRQSLIEDARK	RAT	PhosphoELM	PKA	AGC
	PKC_GROUP	P04177	40	S	RFIGRRQSLIEDARK	RAT	PhosphoELM	PKC	AGC
	PKA_GROUP	P04177	153	S	LSSVRRVSDDVRSAR	RAT	PhosphoELM	PKA	AGC
	CAM-KII_GROUP	P04177	19	S	KGFRRAVSEQDAKQA	RAT	PhosphoELM
	CDK_GROUP	P04177	8	S	MPTPSAPSPQPKGFR	RAT	PhosphoELM	CDK	CMGC
	PKC_GROUP	P04272	26	S	TPPSAYGSVKAYTNF	BOVIN	PhosphoELM	PKC	AGC
	GRK_GROUP	P04274	416	S	RNCSTNDSPL*****	MESAU	PhosphoELM	GRK	AGC
	GRK_GROUP	P04274	389	T	LCEDPPGTESFVNCQ	MESAU	PhosphoELM	GRK	AGC
	GRK_GROUP	P04274	391	S	EDPPGTESFVNCQGT	MESAU	PhosphoELM	GRK	AGC
	GRK_GROUP	P04274	369	S	TDYMGEASGCQLGQE	MESAU	PhosphoELM	GRK	AGC
	GRK_GROUP	P04274	406	S	VPSLSLDSQGRNCST	MESAU	PhosphoELM	GRK	AGC
	GRK_GROUP	P04274	379	S	QLGQEKESERLCEDP	MESAU	PhosphoELM	GRK	AGC
	GRK_GROUP	P04274	412	S	DSQGRNCSTNDSPL*	MESAU	PhosphoELM	GRK	AGC
	GRK_GROUP	P04274	413	T	SQGRNCSTNDSPL**	MESAU	PhosphoELM	GRK	AGC
	CK2_GROUP	P04625	12	S	PSTLDPLSEPEDTRW	CHICK	PhosphoELM	CK2	CMGC
	PKA_GROUP	P04625	28	S	DGKRKRKSSQCLVKS	CHICK	PhosphoELM	PKA	AGC
	PKA_GROUP	P04625	29	S	GKRKRKSSQCLVKSS	CHICK	PhosphoELM	PKA	AGC
	CDK_GROUP	P04637	33	S	LPENNVLSPLPSQAM	HUMAN	PhosphoELM	CDK	CMGC
	GSK-3_GROUP	P04637	33	S	LPENNVLSPLPSQAM	HUMAN	PhosphoELM	GSK	CMGC
	CK1_GROUP	P04637	18	T	EPPLSQETFSDLWKL	HUMAN	PhosphoELM	CK1	CK1
	MAPK_GROUP	P04637	55	T	DDIEQWFTEDPGPDE	HUMAN	PhosphoELM	MAPK	CMGC
	PKC_GROUP	P68104	432	T	AVRDMRQTVAVGVIK	HUMAN	PhosphoELM	PKC	AGC
	PKA_GROUP	P04775	573	S	LFSPRRNSRASLFNF	RAT	PhosphoELM	PKA	AGC
	PKC_GROUP	P04775	1506	S	NAMKKLGSKKPQKPI	RAT	PhosphoELM	PKC	AGC
	PKA_GROUP	P04775	623	S	RHGERRPSNVSQASR	RAT	PhosphoELM	PKA	AGC
	PKA_GROUP	P04775	610	S	DNDSRRDSLFVPHRH	RAT	PhosphoELM	PKA	AGC
	PKA_GROUP	P04775	687	S	EIRKRRSSSYHVSMD	RAT	PhosphoELM	PKA	AGC
	CK2_GROUP	P04975	11	S	DFGFFSSSESGAPEA	BOVIN	PhosphoELM	CK2	CMGC
	CK2_GROUP	P04975	13	S	GFFSSSESGAPEAAE	BOVIN	PhosphoELM	CK2	CMGC
	PKG/CGK_GROUP	P05204	29	S	QRRSARLSAKPAPPK	HUMAN	PhosphoELM
	CK2_GROUP	P05412	243	S	PGETPPLSPIDMESQ	HUMAN	PhosphoELM	CK2	CMGC
	CK2_GROUP	P05412	249	S	LSPIDMESQERIKAE	HUMAN	PhosphoELM	CK2	CMGC
	GSK-3_GROUP	P05412	239	T	VPEMPGETPPLSPID	HUMAN	PhosphoELM	GSK	CMGC
	CK2_GROUP	P05412	231	T	ALKEEPQTVPEMPGE	HUMAN	PhosphoELM	CK2	CMGC
	CK2_GROUP	P05455	366	S	GKKTKFASDDEHDEH	HUMAN	PhosphoELM	CK2	CMGC
	PKC_GROUP	P06213	1375	T	KKNGRILTLPRSNPS	HUMAN	PhosphoELM	PKC	AGC
	CDK_GROUP	P06400	373	T	VNVIPPHTPVRTVMN	HUMAN	PhosphoELM	CDK	CMGC
	CDK_GROUP	P06400	249	S	AVIPINGSPRTPRRG	HUMAN	PhosphoELM	CDK	CMGC
	CDK_GROUP	P06400	811	S	IYISPLKSPYKISEG	HUMAN	PhosphoELM	CDK	CMGC
	CDK_GROUP	P06400	252	T	PINGSPRTPRRGQNR	HUMAN	PhosphoELM	CDK	CMGC
	CDK_GROUP	P06400	807	S	PGGNIYISPLKSPYK	HUMAN	PhosphoELM	CDK	CMGC
	CK2_GROUP	P06401	81	S	TQDQQSLSDVEGAYS	HUMAN	PhosphoELM	CK2	CMGC
	CK2_GROUP	P06493	39	S	MKKIRLESEEEGVPS	HUMAN	PhosphoELM	CK2	CMGC
	PKA_GROUP	P06593	18	S	SSRNRQSSQARVLAQ	AVESA	PhosphoELM	PKA	AGC
	PKA_GROUP	P06593	599	S	SKPKREASLDNQIGD	AVESA	PhosphoELM	PKA	AGC
	PKA_GROUP	P06624	243	S	ILKGSRPSESNGQPE	BOVIN	PhosphoELM	PKA	AGC
	PKC_GROUP	P06748	227	S	PRSKGQESFKKQEKT	HUMAN	PhosphoELM	PKC	AGC
	PKC_GROUP	P06766	55	S	KYPHKIKSGAEAKKL	RAT	PhosphoELM	PKC	AGC
	PKC_GROUP	P06766	44	S	NAYRKAASVIAKYPH	RAT	PhosphoELM	PKC	AGC
	CK2_GROUP	P06786	1408	S	TLELSDDSFIEDDEE	YEAST	PhosphoELM	CK2	CMGC
	CK2_GROUP	P06786	1087	S	NDVKGATSDEEDEES	YEAST	PhosphoELM	CK2	CMGC
	CK2_GROUP	P06786	1353	S	QQKVVELSGESDLEI	YEAST	PhosphoELM	CK2	CMGC
	CK2_GROUP	P06786	1086	T	INDVKGATSDEEDEE	YEAST	PhosphoELM	CK2	CMGC
	CK2_GROUP	P06786	1258	T	PSVSETKTEEEENAP	YEAST	PhosphoELM	CK2	CMGC
	CK2_GROUP	P06786	1356	S	VVELSGESDLEILDS	YEAST	PhosphoELM	CK2	CMGC
	CK2_GROUP	P06786	1423	S	ENQGSDVSFNEED**	YEAST	PhosphoELM	CK2	CMGC
	CK2_GROUP	P06786	1266	S	EEEENAPSSTSSSSI	YEAST	PhosphoELM	CK2	CMGC
	CK2_GROUP	P06786	1269	S	ENAPSSTSSSSIFDI	YEAST	PhosphoELM	CK2	CMGC
	CK2_GROUP	P06786	1272	S	PSSTSSSSIFDIKKE	YEAST	PhosphoELM	CK2	CMGC
	PKC_GROUP	P06836	41	S	AATKIQASFRGHITR	BOVIN	PhosphoELM	PKC	AGC
	CK2_GROUP	P06836	207	S	PTETAESSQAEEKIE	BOVIN	PhosphoELM	CK2	CMGC
	CK2_GROUP	P06836	206	S	PPTETAESSQAEEKI	BOVIN	PhosphoELM	CK2	CMGC
	CAM-KII_GROUP	P07101	19	S	KGFRRAVSELDAKQA	HUMAN	PhosphoELM
	PKA_GROUP	P07101	71	S	RFIGRRQSLIEDARK	HUMAN	PhosphoELM	PKA	AGC
	AMPK_GROUP	P07248	230	S	KKLTRRASFSAQSAS	YEAST	PhosphoELM	CAMKL	CAMK
	PKA_GROUP	P07248	230	S	KKLTRRASFSAQSAS	YEAST	PhosphoELM	PKA	AGC
	CK2_GROUP	P07260	15	S	KKFEENVSVDDTTAT	YEAST	PhosphoELM	CK2	CMGC
	CK2_GROUP	P07260	2	S	******MSVEEVSKK	YEAST	PhosphoELM	CK2	CMGC
	PKA_GROUP	P07278	145	S	FNAQRRTSVSGETLQ	YEAST	PhosphoELM	PKA	AGC
	PKA_GROUP	P07293	1617	S	TFLERTNSLPPVMAN	RABIT	PhosphoELM	PKA	AGC
	PKA_GROUP	P07293	1772	S	EAPQRRSSEGSTPRR	RABIT	PhosphoELM	PKA	AGC
	PKA_GROUP	P07293	1757	S	ERGQRRTSLTGSLQD	RABIT	PhosphoELM	PKA	AGC
	PKA_GROUP	P07293	1854	S	GSLSRRSSLGSLDQV	RABIT	PhosphoELM	PKA	AGC
	PKA_GROUP	P07293	687	S	ERKRRKMSRGLPDKT	RABIT	PhosphoELM	PKA	AGC
	PKC_GROUP	P07355	26	S	TPPSAYGSVKAYTNF	HUMAN	PhosphoELM	PKC	AGC
	CAM-KII_GROUP	P61013	17	T	SAIRRASTIEMPQQA	PIG	PhosphoELM
	PKA_GROUP	P61013	16	S	RSAIRRASTIEMPQQ	PIG	PhosphoELM	PKA	AGC
	CK2_GROUP	P07516	102	S	NLGENQASEEEDELG	BOVIN	PhosphoELM	CK2	CMGC
	CK2_GROUP	P07516	42	S	PAMLFRLSEHSSPEE	BOVIN	PhosphoELM	CK2	CMGC
	CK2_GROUP	P07516	45	S	LFRLSEHSSPEEEAS	BOVIN	PhosphoELM	CK2	CMGC
	PKA_GROUP	P07516	34	T	MIRRRRPTPAMLFRL	BOVIN	PhosphoELM	PKA	AGC
	GRK_GROUP	P07550	355	S	KAYGNGYSSNGNTGE	HUMAN	PhosphoELM	GRK	AGC
	PKA_GROUP	P07550	262	S	GHGLRRSSKFCLKEH	HUMAN	PhosphoELM	PKA	AGC
	GRK_GROUP	P07550	356	S	AYGNGYSSNGNTGEQ	HUMAN	PhosphoELM	GRK	AGC
	PKA_GROUP	P07550	346	S	LLCLRRSSLKAYGNG	HUMAN	PhosphoELM	PKA	AGC
	PKB_GROUP	P07550	346	S	LLCLRRSSLKAYGNG	HUMAN	PhosphoELM	FAK	TK
	PKA_GROUP	P07550	345	S	ELLCLRRSSLKAYGN	HUMAN	PhosphoELM	PKA	AGC
	PKC_GROUP	P07727	427	S	AKKIDKISRIGFPMA	RAT	PhosphoELM	PKC	AGC
	CK2_GROUP	P07900	263	S	PEIEDVGSDEEEEKK	HUMAN	PhosphoELM	CK2	CMGC
	CK2_GROUP	P07900	231	S	KERDKEVSDDEAEEK	HUMAN	PhosphoELM	CK2	CMGC
	CK2_GROUP	P07910	260	S	SEGGADDSAEEGDLL	HUMAN	PhosphoELM	CK2	CMGC
	PKC_GROUP	P07936	41	S	AATKIQASFRGHITR	RAT	PhosphoELM	PKC	AGC
	PKA_GROUP	P07953	33	S	VLQRRRGSSIPQFTN	RAT	PhosphoELM	PKA	AGC
	PKA_GROUP	P08033	233	S	NPPSRKGSGFGHRLS	RAT	PhosphoELM	PKA	AGC
	PKC_GROUP	P08033	233	S	NPPSRKGSGFGHRLS	RAT	PhosphoELM	PKC	AGC
	CK2_GROUP	P08047	579	T	GDGIHDDTAGGEEGE	HUMAN	PhosphoELM	CK2	CMGC
	PKC_GROUP	P08057	46	S	KKSKISASRKLQLKT	BOVIN	PhosphoELM	PKC	AGC
	PKC_GROUP	P08057	44	S	AKKKSKISASRKLQL	BOVIN	PhosphoELM	PKC	AGC
	PKC_GROUP	P08057	145	T	RGKFKRPTLRRVRIS	BOVIN	PhosphoELM	PKC	AGC
	PKC_GROUP	P08057	79	S	GEKGRALSTRCQPLE	BOVIN	PhosphoELM	PKC	AGC
	CDK_GROUP	P62136	320	T	NPGGRPITPPRNSAK	HUMAN	PhosphoELM	CDK	CMGC
	PKC_GROUP	P08132	7	T	*MAAKGGTVKAASGF	PIG	PhosphoELM	PKC	AGC
	PKA_GROUP	P08138	303	S	PEGEKLHSDSGISVD	HUMAN	PhosphoELM	PKA	AGC
	CDK_GROUP	P08153	664	S	GTSSVSSSPIKENIN	YEAST	PhosphoELM	CDK	CMGC
	CDK_GROUP	P08153	522	S	INTYTTNSPSKITRK	YEAST	PhosphoELM	CDK	CMGC
	CDK_GROUP	P08153	646	S	ENVVIKRSPRKRGRP	YEAST	PhosphoELM	CDK	CMGC
	GRK_GROUP	P08172	302	T	NMRDDEITQDENTVS	HUMAN	PhosphoELM	GRK	AGC
	GRK_GROUP	P08172	287	T	KESSNDSTSVSAVAS	HUMAN	PhosphoELM	GRK	AGC
	GRK_GROUP	P08172	286	S	EKESSNDSTSVSAVA	HUMAN	PhosphoELM	GRK	AGC
	GRK_GROUP	P08172	288	S	ESSNDSTSVSAVASN	HUMAN	PhosphoELM	GRK	AGC
	GRK_GROUP	P08172	283	S	QGEEKESSNDSTSVS	HUMAN	PhosphoELM	GRK	AGC
	GRK_GROUP	P08172	234	S	NQDPVSPSLVQGRIV	HUMAN	PhosphoELM	GRK	AGC
	GRK_GROUP	P08172	290	S	SNDSTSVSAVASNMR	HUMAN	PhosphoELM	GRK	AGC
	GRK_GROUP	P08172	232	S	VANQDPVSPSLVQGR	HUMAN	PhosphoELM	GRK	AGC
	GRK_GROUP	P08172	294	S	TSVSAVASNMRDDEI	HUMAN	PhosphoELM	GRK	AGC
	GRK_GROUP	P08172	250	S	PNNNNMPSSDDGLEH	HUMAN	PhosphoELM	GRK	AGC
	GRK_GROUP	P08172	271	T	KAPRDPVTENCVQGE	HUMAN	PhosphoELM	GRK	AGC
	GRK_GROUP	P08172	307	T	EITQDENTVSTSLGH	HUMAN	PhosphoELM	GRK	AGC
	GRK_GROUP	P08172	251	S	NNNNMPSSDDGLEHN	HUMAN	PhosphoELM	GRK	AGC
	GRK_GROUP	P08172	310	T	QDENTVSTSLGHSKD	HUMAN	PhosphoELM	GRK	AGC
	GRK_GROUP	P08172	309	S	TQDENTVSTSLGHSK	HUMAN	PhosphoELM	GRK	AGC
	GRK_GROUP	P08172	282	S	VQGEEKESSNDSTSV	HUMAN	PhosphoELM	GRK	AGC
	GRK_GROUP	P08172	311	S	DENTVSTSLGHSKDE	HUMAN	PhosphoELM	GRK	AGC
	PKA_GROUP	P08183	683	S	QAQDRKLSTKEALDE	HUMAN	PhosphoELM	PKA	AGC
	PKC_GROUP	P08183	661	S	SSNDSRSSLIRKRST	HUMAN	PhosphoELM	PKC	AGC
	PKA_GROUP	P08183	667	S	SSLIRKRSTRRSVRG	HUMAN	PhosphoELM	PKA	AGC
	PKC_GROUP	P08183	667	S	SSLIRKRSTRRSVRG	HUMAN	PhosphoELM	PKC	AGC
	PKC_GROUP	P08183	671	S	RKRSTRRSVRGSQAQ	HUMAN	PhosphoELM	PKC	AGC
	CK2_GROUP	P08238	226	S	KEREKEISDDEAEEE	HUMAN	PhosphoELM	CK2	CMGC
	CK2_GROUP	P08238	255	S	PKIEDVGSDEEDDSG	HUMAN	PhosphoELM	CK2	CMGC
	CAM-KII_GROUP	P08413	287	T	SMMHRQETVECLKKF	RAT	PhosphoELM
	PKC_GROUP	P08567	113	S	GQKFARKSTRRSIRL	HUMAN	PhosphoELM	PKC	AGC
	PKC_GROUP	P08567	114	T	QKFARKSTRRSIRLP	HUMAN	PhosphoELM	PKC	AGC
	PKC_GROUP	P08567	117	S	ARKSTRRSIRLPETI	HUMAN	PhosphoELM	PKC	AGC
	PKC_GROUP	P08581	985	S	PHLDRLVSARSVSPT	HUMAN	PhosphoELM	PKC	AGC
	PAK_GROUP	P08670	39	S	TTSTRTYSLGSALRP	HUMAN	PhosphoELM
	PAK_GROUP	P08670	26	S	GTASRPSSSRSYVTT	HUMAN	PhosphoELM
	PAK_GROUP	P08670	51	S	LRPSTSRSLYASSPG	HUMAN	PhosphoELM
	PAK_GROUP	P08670	73	S	SAVRLRSSVPGVRLL	HUMAN	PhosphoELM
	ROCK_GROUP	P08670	72	S	SSAVRLRSSVPGVRL	HUMAN	PhosphoELM	DMPK	AGC
	PAK_GROUP	P08670	66	S	GVYATRSSAVRLRSS	HUMAN	PhosphoELM
	PAK_GROUP	P08670	56	S	SRSLYASSPGGVYAT	HUMAN	PhosphoELM
	CDK_GROUP	P08928	42	S	THSQTASSPLSPTRH	DROME	PhosphoELM	CDK	CMGC
	PKA_GROUP	P08928	50	S	PLSPTRHSRVAEKVE	DROME	PhosphoELM	PKA	AGC
	PKA_GROUP	P09201	12	S	VNGPRRDSTEGFDTD	YEAST	PhosphoELM	PKA	AGC
	PKA_GROUP	P61224	179	S	PGKARKKSSCQLL**	HUMAN	PhosphoELM	PKA	AGC
	PDGFR_GROUP	P09619	857	Y	DIMRDSNYISKGSTF	HUMAN	PhosphoELM	PDGFR	TK
	PDGFR_GROUP	P09619	751	Y	SKDESVDYVPMLDMK	HUMAN	PhosphoELM	PDGFR	TK
	PKC_GROUP	P09693	148	S	GVRQSRASDKQTLLP	HUMAN	PhosphoELM	PKC	AGC
	PKA_GROUP	P09810	58	S	RKSKRRNSEFEIFVD	RAT	PhosphoELM	PKA	AGC
	CAM-KII_GROUP	P09951	603	S	AGPIRQASQAGPGPR	RAT	PhosphoELM
	CAM-KI_GROUP	P09951	9	S	NYLRRRLSDSNFMAN	RAT	PhosphoELM
	PKA_GROUP	P09951	9	S	NYLRRRLSDSNFMAN	RAT	PhosphoELM	PKA	AGC
	CAM-KII_GROUP	P09951	566	S	PQATRQASISGPAPP	RAT	PhosphoELM
	PKB_GROUP	P10275	213	S	SGRAREASGAPTSSK	HUMAN	PhosphoELM	FAK	TK
	PKB_GROUP	P10275	791	S	CVRMRHLSQEFGWLQ	HUMAN	PhosphoELM	FAK	TK
	MAPK_GROUP	P10415	69	T	SRDPVARTSPLQTPA	HUMAN	PhosphoELM	MAPK	CMGC
	MAPK_GROUP	P10415	70	S	RDPVARTSPLQTPAA	HUMAN	PhosphoELM	MAPK	CMGC
	MAPK_GROUP	P10415	87	S	AAAGPALSPVPPVVH	HUMAN	PhosphoELM	MAPK	CMGC
	CAM-KII_GROUP	P10522	204	S	SRSTKAASEKKTKGL	BOVIN	PhosphoELM
	PKC_GROUP	P10522	204	S	SRSTKAASEKKTKGL	BOVIN	PhosphoELM	PKC	AGC
	CAM-KII_GROUP	P10522	181	S	HKTAKDASKRGRQTP	BOVIN	PhosphoELM
	PKC_GROUP	P10522	181	S	HKTAKDASKRGRQTP	BOVIN	PhosphoELM	PKC	AGC
	PKC_GROUP	P10522	214	S	KTKGLGESRKDKK**	BOVIN	PhosphoELM	PKC	AGC
	CDK_GROUP	P10636	548	T	KKVAVVRTPPKSPSS	HUMAN	PhosphoELM	CDK	CMGC
	CDK_GROUP	P10636	519	S	SGYSSPGSPGTPGSR	HUMAN	PhosphoELM	CDK	CMGC
	CDK_GROUP	P10636	552	S	VVRTPPKSPSSAKSR	HUMAN	PhosphoELM	CDK	CMGC
	CDK_GROUP	P10636	713	S	GAEIVYKSPVVSGDT	HUMAN	PhosphoELM	CDK	CMGC
	CDK_GROUP	P10636	522	T	SSPGSPGTPGSRSRT	HUMAN	PhosphoELM	CDK	CMGC
	CDK_GROUP	P10636	721	S	PVVSGDTSPRHLSNV	HUMAN	PhosphoELM	CDK	CMGC
	CDK_GROUP	P10636	690	T	GGNKKIETHKLTFRE	HUMAN	PhosphoELM	CDK	CMGC
	PKA_GROUP	P10636	531	S	GSRSRTPSLPTPPTR	HUMAN	PhosphoELM	PKA	AGC
	CDK_GROUP	P10636	529	T	TPGSRSRTPSLPTPP	HUMAN	PhosphoELM	CDK	CMGC
	CDK_GROUP	P10636	534	T	SRTPSLPTPPTREPK	HUMAN	PhosphoELM	CDK	CMGC
	P70S6K_GROUP	P62753	235	S	IAKRRRLSSLRASTS	HUMAN	PhosphoELM	RSK	AGC
	RSK_GROUP	P62753	235	S	IAKRRRLSSLRASTS	HUMAN	PhosphoELM	RSK	AGC
	P70S6K_GROUP	P62753	236	S	AKRRRLSSLRASTSK	HUMAN	PhosphoELM	RSK	AGC
	RSK_GROUP	P62753	236	S	AKRRRLSSLRASTSK	HUMAN	PhosphoELM	RSK	AGC
	PHK_GROUP	P11217	15	S	QEKRKQISVRGLAGV	HUMAN	PhosphoELM	PHK	CAMK
	CAM-KII_GROUP	P11275	286	T	SCMHRQETVDCLKKF	RAT	PhosphoELM
	CK2_GROUP	P11388	1525	S	PIKYLEESDEDDLF*	HUMAN	PhosphoELM	CK2	CMGC
	PKC_GROUP	P11388	29	S	EDAKKRLSVERIYQK	HUMAN	PhosphoELM	PKC	AGC
	CK2_GROUP	P11388	1377	S	KPQKSVVSDLEADDV	HUMAN	PhosphoELM	CK2	CMGC
	CK2_GROUP	P11388	1343	T	FSDFDEKTDDEDFVP	HUMAN	PhosphoELM	CK2	CMGC
	CK2_GROUP	P11473	208	S	SFSNLDLSEEDSDDP	HUMAN	PhosphoELM	CK2	CMGC
	PKA_GROUP	P11473	182	S	TPSFSGDSSSSCSDH	HUMAN	PhosphoELM	PKA	AGC
	AMPK_GROUP	P11497	1200	S	IPTLNRMSFASNLNH	RAT	PhosphoELM	CAMKL	CAMK
	PKA_GROUP	P11497	1200	S	IPTLNRMSFASNLNH	RAT	PhosphoELM	PKA	AGC
	PKA_GROUP	P11497	77	S	LAFHMRSSMSGLHLV	RAT	PhosphoELM	PKA	AGC
	AMPK_GROUP	P11497	1215	S	YGMTHVASVSDVLLD	RAT	PhosphoELM	CAMKL	CAMK
	AMPK_GROUP	P11497	79	S	FHMRSSMSGLHLVKQ	RAT	PhosphoELM	CAMKL	CAMK
	CAM-KII_GROUP	P11497	25	S	RFIIGSVSEDNSEDE	RAT	PhosphoELM
	CK2_GROUP	P11497	29	S	GSVSEDNSEDEISNL	RAT	PhosphoELM	CK2	CMGC
	PKC_GROUP	P11497	95	S	RDRKKIDSQRDFTVA	RAT	PhosphoELM	PKC	AGC
	PKC_GROUP	P48678	480	T	NGDDPLMTYRFPPKF	MOUSE	PhosphoELM	PKC	AGC
	PKC_GROUP	P48678	416	T	SQGGGSVTKKRKLES	MOUSE	PhosphoELM	PKC	AGC
	PKC_GROUP	P48678	199	T	DAENRLQTLKEELDF	MOUSE	PhosphoELM	PKC	AGC
	PKC_GROUP	P48678	5	S	***METPSQRRATRS	MOUSE	PhosphoELM	PKC	AGC
	CDK_GROUP	P48678	390	S	EEERLRLSPSPTSQR	MOUSE	PhosphoELM	CDK	CMGC
	CDK_GROUP	P48678	392	S	ERLRLSPSPTSQRSR	MOUSE	PhosphoELM	CDK	CMGC
	P70S6K_GROUP	P48678	404	S	RSRGRASSHSSQSQG	MOUSE	PhosphoELM	RSK	AGC
	CAM-KII_GROUP	P11716	2843	S	KKKTRKISQTAQTYD	RABIT	PhosphoELM
	PKA_GROUP	P11716	2843	S	KKKTRKISQTAQTYD	RABIT	PhosphoELM	PKA	AGC
	PKG/CGK_GROUP	P11716	2843	S	KKKTRKISQTAQTYD	RABIT	PhosphoELM
	CAM-KII_GROUP	P11799	1762	S	GMSGRKASGSSPTSP	CHICK	PhosphoELM
	CAM-KII_GROUP	P11799	1748	S	VRAIGRLSSMAMISG	CHICK	PhosphoELM
	DMPK_GROUP	P11831	159	T	DNKLRRYTTFSKRKT	HUMAN	PhosphoELM	DMPK	AGC
	RSK_GROUP	P11831	103	S	RGLKRSLSEMEIGMV	HUMAN	PhosphoELM	RSK	AGC
	CK2_GROUP	P11845	122	S	RIREQESSGEEDSDL	RABIT	PhosphoELM	CK2	CMGC
	CK1_GROUP	P11845	175	S	DEEDEEMSETADGES	RABIT	PhosphoELM	CK1	CK1
	CK2_GROUP	P11845	121	S	YRIREQESSGEEDSD	RABIT	PhosphoELM	CK2	CMGC
	GSK-3_GROUP	P11845	73	T	MKIDEPSTPYHSMIG	RABIT	PhosphoELM	GSK	CMGC
	CK1_GROUP	P11845	87	S	GDDDDAYSDTETTEA	RABIT	PhosphoELM	CK1	CK1
	CK2_GROUP	P12262	90	S	DDVDLFGSDEEDEEA	ARTSA	PhosphoELM	CK2	CMGC
	PKC_GROUP	P12624	162	S	KRFSFKKSFKLSGFS	BOVIN	PhosphoELM	PKC	AGC
	PKC_GROUP	P12624	158	S	KKKKKRFSFKKSFKL	BOVIN	PhosphoELM	PKC	AGC
	PKC_GROUP	P12624	169	S	SFKLSGFSFKKNKKE	BOVIN	PhosphoELM	PKC	AGC
	PKC_GROUP	P12624	166	S	FKKSFKLSGFSFKKN	BOVIN	PhosphoELM	PKC	AGC
	CK2_GROUP	P12637	401	S	GNNSDEESNDDSDDD	CANLF	PhosphoELM	CK2	CMGC
	CK2_GROUP	P12637	397	S	DDDDGNNSDEESNDD	CANLF	PhosphoELM	CK2	CMGC
	CK2_GROUP	P12637	405	S	DEESNDDSDDDDE**	CANLF	PhosphoELM	CK2	CMGC
	PKA_GROUP	P12798	27	S	ARTKRSGSVYEPLKS	RABIT	PhosphoELM	PKA	AGC
	CK2_GROUP	P12830	851	S	SLSSLNSSESDKDQD	HUMAN	PhosphoELM	CK2	CMGC
	PKA_GROUP	P12928	43	S	AGYLRRASVAQLTQE	RAT	PhosphoELM	PKA	AGC
	CDK_GROUP	P12931	75	S	NSSDTVTSPQRAGPL	HUMAN	PhosphoELM	CDK	CMGC
	PKA_GROUP	P12931	17	S	DASQRRRSLEPAENV	HUMAN	PhosphoELM	PKA	AGC
	CK2_GROUP	P12962	91	S	FEAKKKGSGEDDEEE	YEAST	PhosphoELM	CK2	CMGC
	PKA_GROUP	P13224	191	S	ARAAARLSLTDPLVA	HUMAN	PhosphoELM	PKA	AGC
	PKA_GROUP	P13280	44	S	VLTTPQVSDTMRKAL	RABIT	PhosphoELM	PKA	AGC
	PKC_GROUP	P13504	556	T	LSKHRLLTLDPVRDT	MOUSE	PhosphoELM	PKC	AGC
	PKA_GROUP	P13569	768	S	LQARRRQSVLNLMTH	HUMAN	PhosphoELM	PKA	AGC
	PKG/CGK_GROUP	P13569	768	S	LQARRRQSVLNLMTH	HUMAN	PhosphoELM
	PKA_GROUP	P13569	737	S	EPLERRLSLVPDSEQ	HUMAN	PhosphoELM	PKA	AGC
	PKG/CGK_GROUP	P13569	737	S	EPLERRLSLVPDSEQ	HUMAN	PhosphoELM
	PKA_GROUP	P13569	813	S	DIYSRRLSQETGLEI	HUMAN	PhosphoELM	PKA	AGC
	PKG/CGK_GROUP	P13569	813	S	DIYSRRLSQETGLEI	HUMAN	PhosphoELM
	PKC_GROUP	P13569	686	S	WTETKKQSFKQTGEF	HUMAN	PhosphoELM	PKC	AGC
	PKA_GROUP	P13569	753	S	EAILPRISVISTGPT	HUMAN	PhosphoELM	PKA	AGC
	PKA_GROUP	P13569	660	S	FSAERRNSILTETLH	HUMAN	PhosphoELM	PKA	AGC
	PKG/CGK_GROUP	P13569	660	S	FSAERRNSILTETLH	HUMAN	PhosphoELM
	PKC_GROUP	P13569	790	S	IHRKTTASTRKVSLA	HUMAN	PhosphoELM	PKC	AGC
	PKA_GROUP	P13569	795	S	TASTRKVSLAPQANL	HUMAN	PhosphoELM	PKA	AGC
	PKG/CGK_GROUP	P13569	795	S	TASTRKVSLAPQANL	HUMAN	PhosphoELM
	PKA_GROUP	P13569	700	S	FGEKRKNSILNPINS	HUMAN	PhosphoELM	PKA	AGC
	PKG/CGK_GROUP	P13569	700	S	FGEKRKNSILNPINS	HUMAN	PhosphoELM
	CDK_GROUP	P13681	316	T	SSQNWHMTPPRKNKT	SCHPO	PhosphoELM	CDK	CMGC
	PKC_GROUP	P13789	191	T	GYIQKAQTERKSGKR	BOVIN	PhosphoELM	PKC	AGC
	PKC_GROUP	P13789	281	T	TRGKAKVTGRWK***	BOVIN	PhosphoELM	PKC	AGC
	PKC_GROUP	P13789	200	T	RKSGKRQTEREKKKK	BOVIN	PhosphoELM	PKC	AGC
	PKA_GROUP	P13861	99	S	SRFNRRVSVCAETYN	HUMAN	PhosphoELM	PKA	AGC
	CDK_GROUP	P67870	209	S	QAASNFKSPVKTIR*	HUMAN	PhosphoELM	CDK	CMGC
	CK2_GROUP	P67870	2	S	******MSSSEEVSW	HUMAN	PhosphoELM	CK2	CMGC
	CK2_GROUP	P67870	3	S	*****MSSSEEVSWI	HUMAN	PhosphoELM	CK2	CMGC
	PKC_GROUP	P14105	1915	S	AMNREVSSLKSKLRR	CHICK	PhosphoELM	PKC	AGC
	CK2_GROUP	P14164	720	S	ADDEEDLSDENIQPE	YEAST	PhosphoELM	CK2	CMGC
	PKA_GROUP	P14598	320	S	QRSRKRLSQDAYRRN	HUMAN	PhosphoELM	PKA	AGC
	PKA_GROUP	P14598	370	S	PAVPPRPSADLILNR	HUMAN	PhosphoELM	PKA	AGC
	PKA_GROUP	P14598	328	S	QDAYRRNSVRFLQQR	HUMAN	PhosphoELM	PKA	AGC
	PKB_GROUP	P14598	328	S	QDAYRRNSVRFLQQR	HUMAN	PhosphoELM	FAK	TK
	PKA_GROUP	P14598	303	S	RGAPPRRSSIRNAHS	HUMAN	PhosphoELM	PKA	AGC
	PKA_GROUP	P14598	359	S	EERQTQRSKPQPAVP	HUMAN	PhosphoELM	PKA	AGC
	PKB_GROUP	P14598	304	S	GAPPRRSSIRNAHSI	HUMAN	PhosphoELM	FAK	TK
	CK2_GROUP	P14598	283	S	PSMYLQKSGQDVSQA	HUMAN	PhosphoELM	CK2	CMGC
	CK2_GROUP	P14598	208	S	KRGWIPASFLEPLDS	HUMAN	PhosphoELM	CK2	CMGC
	CK2_GROUP	P14598	348	S	PGPQSPGSPLEEERQ	HUMAN	PhosphoELM	CK2	CMGC
	PKA_GROUP	P14598	348	S	PGPQSPGSPLEEERQ	HUMAN	PhosphoELM	PKA	AGC
	PKA_GROUP	P14602	86	S	RALNRQLSSGVSEIR	MOUSE	PhosphoELM	PKA	AGC
	PKC_GROUP	P14602	86	S	RALNRQLSSGVSEIR	MOUSE	PhosphoELM	PKC	AGC
	PKA_GROUP	P14602	15	S	FSLLRSPSWEPFRDW	MOUSE	PhosphoELM	PKA	AGC
	PKC_GROUP	P14602	15	S	FSLLRSPSWEPFRDW	MOUSE	PhosphoELM	PKC	AGC
	PKA_GROUP	P14859	385	S	RRRKKRTSIETNIRV	HUMAN	PhosphoELM	PKA	AGC
	MAPK_GROUP	P14921	38	T	CADVPLLTPSSKEMM	HUMAN	PhosphoELM	MAPK	CMGC
	PKC_GROUP	P15127	1376	T	KKNGRVLTLPRSNPS	RAT	PhosphoELM	PKC	AGC
	CDK_GROUP	P15172	200	S	SGDSDASSPRSNCSD	HUMAN	PhosphoELM	CDK	CMGC
	PKC_GROUP	P15172	115	T	ADRRKAATMRERRRL	HUMAN	PhosphoELM	PKC	AGC
	PKA_GROUP	P15304	959	S	DGFHPRRSSQGVLHM	RAT	PhosphoELM	PKA	AGC
	PKA_GROUP	P15304	863	S	LTESMRRSVSEAALA	RAT	PhosphoELM	PKA	AGC
	PKA_GROUP	P15304	960	S	GFHPRRSSQGVLHMP	RAT	PhosphoELM	PKA	AGC
	MAPK_GROUP	P15304	900	S	GNSEPSDSPEMSQSM	RAT	PhosphoELM	MAPK	CMGC
	AMPK_GROUP	P15304	865	S	ESMRRSVSEAALAQP	RAT	PhosphoELM	CAMKL	CAMK
	PKC_GROUP	P15336	349	S	ERNRAAASRCRQKRK	HUMAN	PhosphoELM	PKC	AGC
	PKC_GROUP	P15336	322	S	TPQTQSTSGRRRRAA	HUMAN	PhosphoELM	PKC	AGC
	PKA_GROUP	P15336	44	S	FGPARNDSVIVADQT	HUMAN	PhosphoELM	PKA	AGC
	PKC_GROUP	P15340	54	S	GRRRRYGSRRRRRRR	CHICK	PhosphoELM	PKC	AGC
	PKA_GROUP	P15381	1627	S	KKIWKRTSMKLLDQV	RABIT	PhosphoELM	PKA	AGC
	PKA_GROUP	P15381	1700	S	PEIRRAISGDLTAEE	RABIT	PhosphoELM	PKA	AGC
	PKC_GROUP	P15383	103	S	FQARVLESFRACYVI	RAT	PhosphoELM	PKC	AGC
	PKC_GROUP	P15823	400	S	GSLERSQSRKDSLDD	RAT	PhosphoELM	PKC	AGC
	GRK_GROUP	P15823	408	S	RKDSLDDSGSCMSGT	RAT	PhosphoELM	GRK	AGC
	GRK_GROUP	P15823	410	S	DSLDDSGSCMSGTQR	RAT	PhosphoELM	GRK	AGC
	GRK_GROUP	P15823	404	S	RSQSRKDSLDDSGSC	RAT	PhosphoELM	GRK	AGC
	PKC_GROUP	P15823	394	S	RPWTRGGSLERSQSR	RAT	PhosphoELM	PKC	AGC
	MAPK_GROUP	P68431	29	S	ATKAARKSAPATGGV	HUMAN	PhosphoELM	MAPK	CMGC
	CAM-KII_GROUP	P16220	133	S	EILSRRPSYRKILND	HUMAN	PhosphoELM
	RSK_GROUP	P16220	133	S	EILSRRPSYRKILND	HUMAN	PhosphoELM	RSK	AGC
	SGK_GROUP	P16220	133	S	EILSRRPSYRKILND	HUMAN	PhosphoELM	SGK	AGC
	CAM-KII_GROUP	P16220	142	S	RKILNDLSSDAPGVP	HUMAN	PhosphoELM
	GSK-3_GROUP	P16220	129	S	QKRREILSRRPSYRK	HUMAN	PhosphoELM	GSK	CMGC
	PKA_GROUP	P16236	266	S	KMQLRRPSDQEVSEP	CHICK	PhosphoELM	PKA	AGC
	PKA_GROUP	P16386	8	S	KTEPMRRSVSEAALT	BOVIN	PhosphoELM	PKA	AGC
	AMPK_GROUP	P16386	10	S	EPMRRSVSEAALTQP	BOVIN	PhosphoELM	CAMKL	CAMK
	CAM-KII_GROUP	P16386	10	S	EPMRRSVSEAALTQP	BOVIN	PhosphoELM
	PKA_GROUP	P16452	248	S	LLNKRRGSVPILRQW	HUMAN	PhosphoELM	PKA	AGC
	PKC_GROUP	P16527	132	S	FKKSFKLSGFSFKKN	CHICK	PhosphoELM	PKC	AGC
	PKC_GROUP	P16527	128	S	KRFSFKKSFKLSGFS	CHICK	PhosphoELM	PKC	AGC
	PKC_GROUP	P16527	124	S	KKKKKRFSFKKSFKL	CHICK	PhosphoELM	PKC	AGC
	PKC_GROUP	P16527	135	S	SFKLSGFSFKKNKKE	CHICK	PhosphoELM	PKC	AGC
	CAM-KII_GROUP	P16615	38	S	KLKERWGSNELPAEE	HUMAN	PhosphoELM
	PKA_GROUP	P16638	454	S	PAPSRTASFSESRAD	RAT	PhosphoELM	PKA	AGC
	PKA_GROUP	P16949	63	S	AAEERRKSHEAEVLK	HUMAN	PhosphoELM	PKA	AGC
	CDK_GROUP	P16949	38	S	SVPEFPLSPPKKKDL	HUMAN	PhosphoELM	CDK	CMGC
	MAPK_GROUP	P16949	38	S	SVPEFPLSPPKKKDL	HUMAN	PhosphoELM	MAPK	CMGC
	MAPK_GROUP	P16949	25	S	QAFELILSPRSKESV	HUMAN	PhosphoELM	MAPK	CMGC
	CAM-KII_GROUP	P17289	19	S	KGFRRAVSELDAKQA	BOVIN	PhosphoELM
	CAM-KII_GROUP	P17289	40	S	RFVGRRQSLIQDARK	BOVIN	PhosphoELM
	MAPK_GROUP	P17599	67	S	VASPAAPSPGSSGGG	BOVIN	PhosphoELM	MAPK	CMGC
	CAM-KI_GROUP	P17599	9	S	NYLRRRLSDSNFMAN	BOVIN	PhosphoELM
	PKA_GROUP	P17599	9	S	NYLRRRLSDSNFMAN	BOVIN	PhosphoELM	PKA	AGC
	CDK_GROUP	P17599	551	S	PATRPPASPSPQRQA	BOVIN	PhosphoELM	CDK	CMGC
	CDK_GROUP	P17599	553	S	TRPPASPSPQRQAGP	BOVIN	PhosphoELM	CDK	CMGC
	CAM-KII_GROUP	P17599	568	S	PQATRQTSVSGQAPP	BOVIN	PhosphoELM
	CAM-KII_GROUP	P17599	605	S	AGPTRQASQAGPMPR	BOVIN	PhosphoELM
	MAPK_GROUP	P17599	62	S	SSAAPVASPAAPSPG	BOVIN	PhosphoELM	MAPK	CMGC
	CDK_GROUP	P17600	551	S	PAARPPASPSPQRQA	HUMAN	PhosphoELM	CDK	CMGC
	PAK_GROUP	P17600	605	S	AGPTRQASQAGPVPR	HUMAN	PhosphoELM
	CAM-KII_GROUP	P17676	325	S	EQLSRELSTLRNLFK	HUMAN	PhosphoELM
	PKA_GROUP	P17676	288	S	NNIAVRKSRDKAKMR	HUMAN	PhosphoELM	PKA	AGC
	MAPK_GROUP	P17676	235	T	SSSSPPGTPSPADAK	HUMAN	PhosphoELM	MAPK	CMGC
	PKC_GROUP	P17785	26	T	LPPSAYATVKAYSNF	CHICK	PhosphoELM	PKC	AGC
	PKA_GROUP	P17858	773	T	LEHVTRRTLSMDKGF	HUMAN	PhosphoELM	PKA	AGC
	CK2_GROUP	P17936	138	S	PPAPGNASESEEDRS	HUMAN	PhosphoELM	CK2	CMGC
	CK2_GROUP	P17936	140	S	APGNASESEEDRSAG	HUMAN	PhosphoELM	CK2	CMGC
	CK2_GROUP	P18146	378	S	RICMRNFSRSDHLTT	HUMAN	PhosphoELM	CK2	CMGC
	PKA_GROUP	P18505	434	S	GRIRRRASQLKVKIP	HUMAN	PhosphoELM	PKA	AGC
	PKC_GROUP	P18505	434	S	GRIRRRASQLKVKIP	HUMAN	PhosphoELM	PKC	AGC
	PKC_GROUP	P18507	366	S	FVSNRKPSKDKDKKK	HUMAN	PhosphoELM	PKC	AGC
	PHK_GROUP	P18688	1007	S	TGIMQLKSEIKQVEF	RABIT	PhosphoELM	PHK	CAMK
	PHK_GROUP	P18688	972	S	KEFGVERSVRPTDSN	RABIT	PhosphoELM	PHK	CAMK
	AMPK_GROUP	P18688	1020	S	EFRRLSISTESQPNG	RABIT	PhosphoELM	CAMKL	CAMK
	AMPK_GROUP	P18688	1018	S	QVEFRRLSISTESQP	RABIT	PhosphoELM	CAMKL	CAMK
	PKA_GROUP	P18688	1018	S	QVEFRRLSISTESQP	RABIT	PhosphoELM	PKA	AGC
	PHK_GROUP	P18688	985	S	SNVSPAISIHEIGAV	RABIT	PhosphoELM	PHK	CAMK
	CK2_GROUP	P18846	36	S	AQQVSSLSESEESQD	HUMAN	PhosphoELM	CK2	CMGC
	CK2_GROUP	P18858	66	S	KAARVLGSEGEEEDE	HUMAN	PhosphoELM	CK2	CMGC
	PKA_GROUP	P19112	339	S	YNKDKAKSRPSLPLP	RAT	PhosphoELM	PKA	AGC
	PKA_GROUP	P19112	357	S	ARESPVHSICDELF*	RAT	PhosphoELM	PKA	AGC
	PKA_GROUP	P19112	342	S	DKAKSRPSLPLPQSR	RAT	PhosphoELM	PKA	AGC
	CDK_GROUP	P68400	360	T	SGISSVPTPSPLGPL	HUMAN	PhosphoELM	CDK	CMGC
	CDK_GROUP	P68400	344	T	SSMPGGSTPVSSANM	HUMAN	PhosphoELM	CDK	CMGC
	CDK_GROUP	P68400	362	S	ISSVPTPSPLGPLAG	HUMAN	PhosphoELM	CDK	CMGC
	CDK_GROUP	P68400	370	S	PLGPLAGSPVIAAAN	HUMAN	PhosphoELM	CDK	CMGC
	PKA_GROUP	P19174	1248	S	HGRAREGSFESRYQQ	HUMAN	PhosphoELM	PKA	AGC
	PKC_GROUP	P19490	710	S	GMIRVRKSKGKYAYL	RAT	PhosphoELM	PKC	AGC
	CAM-KII_GROUP	P19490	645	S	LTVERMVSPIESAED	RAT	PhosphoELM
	PKC_GROUP	P19491	717	S	GVARVRKSKGKYAYL	RAT	PhosphoELM	PKC	AGC
	PKG/CGK_GROUP	P19491	717	S	GVARVRKSKGKYAYL	RAT	PhosphoELM
	PKC_GROUP	P19491	683	S	TKEFFRRSKIAVFDK	RAT	PhosphoELM	PKC	AGC
	PKA_GROUP	P19544	365	S	KDCERRFSRSDQLKR	HUMAN	PhosphoELM	PKA	AGC
	PKA_GROUP	P19544	393	S	KTCQRKFSRSDHLKT	HUMAN	PhosphoELM	PKA	AGC
	PKA_GROUP	P19632	73	S	ERFSRKMSVQEYELI	BOVIN	PhosphoELM	PKA	AGC
	MAPK_GROUP	P19793	82	T	HSMSVPTTPTLGFST	HUMAN	PhosphoELM	MAPK	CMGC
	MAPK_GROUP	P19793	260	S	NMGLNPSSPNDPVTN	HUMAN	PhosphoELM	MAPK	CMGC
	CK2_GROUP	P19836	362	S	KAVTCDISEDEED**	RAT	PhosphoELM	CK2	CMGC
	PKC_GROUP	P19836	333	S	HERSPSPSFRWPFSG	RAT	PhosphoELM	PKC	AGC
	PKC_GROUP	P19836	315	S	GRMLQAISPKQSPSS	RAT	PhosphoELM	PKC	AGC
	PKA_GROUP	P19838	337	S	FVQLRRKSDLETSEP	HUMAN	PhosphoELM	PKA	AGC
	IKK_GROUP	P19838	923	S	DELRDSDSVCDSGVE	HUMAN	PhosphoELM	IKK	Other
	IKK_GROUP	P19838	927	S	DSDSVCDSGVETSFR	HUMAN	PhosphoELM	IKK	Other
	PKA_GROUP	P20020	1178	S	EKPESRSSIHNFMTH	HUMAN	PhosphoELM	PKA	AGC
	PKA_GROUP	P20152	5	S	***MSTRSVSSSSYR	MOUSE	PhosphoELM	PKA	AGC
	PKC_GROUP	P20152	5	S	***MSTRSVSSSSYR	MOUSE	PhosphoELM	PKC	AGC
	PKC_GROUP	P20152	8	S	MSTRSVSSSSYRRMF	MOUSE	PhosphoELM	PKC	AGC
	CDK_GROUP	P20152	56	S	SRSLYSSSPGGAYVT	MOUSE	PhosphoELM	CDK	CMGC
	PKC_GROUP	P20152	21	S	MFGGSGTSSRPSSNR	MOUSE	PhosphoELM	PKC	AGC
	PKC_GROUP	P20152	34	S	NRSYVTTSTRTYSLG	MOUSE	PhosphoELM	PKC	AGC
	PKA_GROUP	P20152	51	S	LRPSTSRSLYSSSPG	MOUSE	PhosphoELM	PKA	AGC
	PKC_GROUP	P20152	51	S	LRPSTSRSLYSSSPG	MOUSE	PhosphoELM	PKC	AGC
	PKA_GROUP	P20152	47	S	LGSALRPSTSRSLYS	MOUSE	PhosphoELM	PKA	AGC
	PKC_GROUP	P20152	42	S	TRTYSLGSALRPSTS	MOUSE	PhosphoELM	PKC	AGC
	CAM-KII_GROUP	P20152	39	S	TTSTRTYSLGSALRP	MOUSE	PhosphoELM
	CAM-KII_GROUP	P20152	83	S	GVRLLQDSVDFSLAD	MOUSE	PhosphoELM
	CDK_GROUP	P20338	199	S	AALRQLRSPRRAQAP	HUMAN	PhosphoELM	CDK	CMGC
	CDK_GROUP	P20700	393	S	ERLKLSPSPSSRVTV	HUMAN	PhosphoELM	CDK	CMGC
	PKC_GROUP	P20700	396	S	KLSPSPSSRVTVSRA	HUMAN	PhosphoELM	PKC	AGC
	PKC_GROUP	P20700	406	S	TVSRASSSRSVRTTR	HUMAN	PhosphoELM	PKC	AGC
	CDK_GROUP	P20700	23	S	GGPTTPLSPTRLSRL	HUMAN	PhosphoELM	CDK	CMGC
	PDGFR_GROUP	P20936	460	Y	TVDGKEIYNTIRRKT	HUMAN	PhosphoELM	PDGFR	TK
	PKA_GROUP	P20942	73	S	ERMSRKMSIQEYELI	RAT	PhosphoELM	PKA	AGC
	CAM-KII_GROUP	P21333	2523	S	VTGPRLVSNHSLHET	HUMAN	PhosphoELM
	RSK_GROUP	P21333	2152	S	TRRRRAPSVANVGSH	HUMAN	PhosphoELM	RSK	AGC
	PKC_GROUP	P22300	382	S	NPLLRMFSFKAPTID	BOVIN	PhosphoELM	PKC	AGC
	MAPK_GROUP	P22893	220	S	PPGDLPLSPSAFSAA	MOUSE	PhosphoELM	MAPK	CMGC
	CDK_GROUP	P23913	71	S	KSQSSSSSPSRRSRS	CHICK	PhosphoELM	CDK	CMGC
	RSK_GROUP	P23913	76	S	SSSPSRRSRSRSRSR	CHICK	PhosphoELM	RSK	AGC
	RSK_GROUP	P23913	78	S	SPSRRSRSRSRSRSP	CHICK	PhosphoELM	RSK	AGC
	RSK_GROUP	P23913	80	S	SRRSRSRSRSRSPGR	CHICK	PhosphoELM	RSK	AGC
	RSK_GROUP	P23913	82	S	RSRSRSRSRSPGRPA	CHICK	PhosphoELM	RSK	AGC
	RSK_GROUP	P23913	84	S	RSRSRSRSPGRPAKG	CHICK	PhosphoELM	RSK	AGC
	GSK-3_GROUP	P24385	286	T	EEVDLACTPTDVRDV	HUMAN	PhosphoELM	GSK	CMGC
	PKA_GROUP	P24385	90	S	NYLDRFLSLEPVKKS	HUMAN	PhosphoELM	PKA	AGC
	PKA_GROUP	P24385	197	S	ATDVKFISNPPSMVA	HUMAN	PhosphoELM	PKA	AGC
	PKA_GROUP	P24385	234	S	YRLTRFLSRVIKCDP	HUMAN	PhosphoELM	PKA	AGC
	PKA_GROUP	P25054	2054	S	MPKKKKPSRLKGDNE	HUMAN	PhosphoELM	PKA	AGC
	CK1_GROUP	P25054	1392	S	SRCTSVSSLDSFESR	HUMAN	PhosphoELM	CK1	CK1
	CK1_GROUP	P25054	1279	S	SRCSSLSSLSSAEDE	HUMAN	PhosphoELM	CK1	CK1
	PKA_GROUP	P25107	467	S	VQAEIKKSWSRWTLA	DIDVI	PhosphoELM	PKA	AGC
	PKA_GROUP	P25107	485	S	KRKARSGSSTYSYGP	DIDVI	PhosphoELM	PKA	AGC
	PKA_GROUP	P25107	469	S	AEIKKSWSRWTLALD	DIDVI	PhosphoELM	PKA	AGC
	MLCK_GROUP	P25323	289	T	YIVERQKTQTKLVN*	DICDI	PhosphoELM	MLCK	CAMK
	CK2_GROUP	P25963	32	S	LLDDRHDSGLDSMKD	HUMAN	PhosphoELM	CK2	CMGC
	IKK_GROUP	P25963	32	S	LLDDRHDSGLDSMKD	HUMAN	PhosphoELM	IKK	Other
	CK2_GROUP	P25963	291	T	EDEESYDTESEFTEF	HUMAN	PhosphoELM	CK2	CMGC
	CK2_GROUP	P25963	36	S	RHDSGLDSMKDEEYE	HUMAN	PhosphoELM	CK2	CMGC
	IKK_GROUP	P25963	36	S	RHDSGLDSMKDEEYE	HUMAN	PhosphoELM	IKK	Other
	CK2_GROUP	P25963	283	S	NLQMLPESEDEESYD	HUMAN	PhosphoELM	CK2	CMGC
	PKA_GROUP	P26285	467	S	PVRMRRNSFTPLSSS	BOVIN	PhosphoELM	PKA	AGC
	PKC_GROUP	P26285	476	T	TPLSSSNTIRRPRNY	BOVIN	PhosphoELM	PKC	AGC
	PKC_GROUP	P26932	184	T	QGMTAYGTRRHLYDP	CHICK	PhosphoELM	PKC	AGC
	PKA_GROUP	P27105	10	S	EKRHTRDSEAQRLPD	HUMAN	PhosphoELM	PKA	AGC
	CK1_GROUP	P27348	232	S	LTLWTSDSAGEECDA	HUMAN	PhosphoELM	CK1	CK1
	MAP2K_GROUP	P27361	204	Y	HTGFLTEYVATRWYR	HUMAN	PhosphoELM
	MAP2K_GROUP	P27361	202	T	HDHTGFLTEYVATRW	HUMAN	PhosphoELM
	CK2_GROUP	P27695	290	S	DYFLLSHSLLPALCD	HUMAN	PhosphoELM	CK2	CMGC
	CK2_GROUP	P27824	554	S	KLEEKQKSDAEEDGG	HUMAN	PhosphoELM	CK2	CMGC
	CK2_GROUP	P27824	564	S	EEDGGTVSQEEEDRK	HUMAN	PhosphoELM	CK2	CMGC
	PKC_GROUP	P27824	583	S	EDEILNRSPRNRKPR	HUMAN	PhosphoELM	PKC	AGC
	MAP2K_GROUP	P28482	185	T	HDHTGFLTEYVATRW	HUMAN	PhosphoELM
	PKC_GROUP	P28667	101	S	FKKPFKLSGLSFKRN	MOUSE	PhosphoELM	PKC	AGC
	PKC_GROUP	P28667	104	S	PFKLSGLSFKRNRKE	MOUSE	PhosphoELM	PKC	AGC
	PKC_GROUP	P28667	93	S	PKKKKKFSFKKPFKL	MOUSE	PhosphoELM	PKC	AGC
	PKA_GROUP	P63104	58	S	VVGARRSSWRVVSSI	HUMAN	PhosphoELM	PKA	AGC
	PKB_GROUP	P63104	58	S	VVGARRSSWRVVSSI	HUMAN	PhosphoELM	FAK	TK
	CK1_GROUP	P29361	232	T	LTLWTSDTQGDEAEA	SHEEP	PhosphoELM	CK1	CK1
	PKA_GROUP	P29474	633	S	WRRKRKESSNTDSAG	HUMAN	PhosphoELM	PKA	AGC
	PKB_GROUP	P29474	615	S	SYKIRFNSISCSDPL	HUMAN	PhosphoELM	FAK	TK
	PKB_GROUP	P29474	1177	S	TSRIRTQSFSLQERQ	HUMAN	PhosphoELM	FAK	TK
	PKB_GROUP	P29474	1179	S	RIRTQSFSLQERQLR	HUMAN	PhosphoELM	FAK	TK
	RSK_GROUP	P29476	847	S	SYKVRFNSVSSYSDS	RAT	PhosphoELM	RSK	AGC
	PKA_GROUP	P29476	374	S	SSIKRFGSKAHMDRL	RAT	PhosphoELM	PKA	AGC
	PKC_GROUP	P29966	167	S	FKKSFKLSGFSFKKN	HUMAN	PhosphoELM	PKC	AGC
	PKC_GROUP	P29966	170	S	SFKLSGFSFKKNKKE	HUMAN	PhosphoELM	PKC	AGC
	PKC_GROUP	P29966	163	S	KRFSFKKSFKLSGFS	HUMAN	PhosphoELM	PKC	AGC
	PKC_GROUP	P29966	159	S	KKKKKRFSFKKSFKL	HUMAN	PhosphoELM	PKC	AGC
	PKA_GROUP	P29994	1756	S	RPSGRRESLTSFGNG	RAT	PhosphoELM	PKA	AGC
	PKG/CGK_GROUP	P29994	1756	S	RPSGRRESLTSFGNG	RAT	PhosphoELM
	PKC_GROUP	P30009	156	S	KRFSFKKSFKLSGFS	RAT	PhosphoELM	PKC	AGC
	PKC_GROUP	P30009	163	S	SFKLSGFSFKKSKKE	RAT	PhosphoELM	PKC	AGC
	PKC_GROUP	P30009	152	S	KKKKKRFSFKKSFKL	RAT	PhosphoELM	PKC	AGC
	CK2_GROUP	P30305	187	S	AGSGAASSSGEDKEN	HUMAN	PhosphoELM	CK2	CMGC
	CK2_GROUP	P30305	186	S	EAGSGAASSSGEDKE	HUMAN	PhosphoELM	CK2	CMGC
	PKC_GROUP	P30411	373	S	SMGTLRTSISVERQI	HUMAN	PhosphoELM	PKC	AGC
	CAM-KII_GROUP	P30957	2809	S	YNRTRRISQTSQVSV	RABIT	PhosphoELM
	CK2_GROUP	P07221	381	T	VLEGEINTEDDDDED	RABIT	PhosphoELM	CK2	CMGC
	PKA_GROUP	P31322	114	S	NRFTRRASVCAEAYN	BOVIN	PhosphoELM	PKA	AGC
	CK2_GROUP	P32121	382	T	EFDTNYATDDDIVFE	HUMAN	PhosphoELM	CK2	CMGC
	CK2_GROUP	P34826	112	S	GSDDEEESEEAKRLR	RABIT	PhosphoELM	CK2	CMGC
	CK2_GROUP	P34826	106	S	DDIDLFGSDDEEESE	RABIT	PhosphoELM	CK2	CMGC
	GSK-3_GROUP	P35222	33	S	QQQSYLDSGIHSGAT	HUMAN	PhosphoELM	GSK	CMGC
	CK2_GROUP	P35222	393	T	RNLSDAATKQEGMEG	HUMAN	PhosphoELM	CK2	CMGC
	GSK-3_GROUP	P35222	37	S	YLDSGIHSGATTTAP	HUMAN	PhosphoELM	GSK	CMGC
	CK2_GROUP	P35222	102	T	RAAMFPETLDEGMQI	HUMAN	PhosphoELM	CK2	CMGC
	CK1_GROUP	P35222	45	S	GATTTAPSLSGKGNP	HUMAN	PhosphoELM	CK1	CK1
	CK2_GROUP	P35222	112	T	EGMQIPSTQFDAAHP	HUMAN	PhosphoELM	CK2	CMGC
	GSK-3_GROUP	P35222	41	T	GIHSGATTTAPSLSG	HUMAN	PhosphoELM	GSK	CMGC
	IKK_GROUP	P35568	268	S	SDEFRPRSKSQSSSN	HUMAN	PhosphoELM	IKK	Other
	CK2_GROUP	P35568	24	S	GYLRKPKSMHKRFFV	HUMAN	PhosphoELM	CK2	CMGC
	IKK_GROUP	P35568	270	S	EFRPRSKSQSSSNCS	HUMAN	PhosphoELM	IKK	Other
	IKK_GROUP	P35568	527	S	RFRKRTHSAGTSPTI	HUMAN	PhosphoELM	IKK	Other
	IKK_GROUP	P35568	272	S	RPRSKSQSSSNCSNP	HUMAN	PhosphoELM	IKK	Other
	IKK_GROUP	P35568	274	S	RSKSQSSSNCSNPIS	HUMAN	PhosphoELM	IKK	Other
	IKK_GROUP	P35568	531	S	RTHSAGTSPTITHQK	HUMAN	PhosphoELM	IKK	Other
	AMPK_GROUP	P35568	794	S	QHLRLSTSSGRLLYA	HUMAN	PhosphoELM	CAMKL	CAMK
	IKK_GROUP	P35568	307	S	TRRSRTESITATSPA	HUMAN	PhosphoELM	IKK	Other
	IKK_GROUP	P35568	312	S	TESITATSPASMVGG	HUMAN	PhosphoELM	IKK	Other
	IKK_GROUP	P35568	341	S	GTMSRPASVDGSPVS	HUMAN	PhosphoELM	IKK	Other
	IKK_GROUP	P35568	345	S	RPASVDGSPVSPSTN	HUMAN	PhosphoELM	IKK	Other
	PKB_GROUP	P35569	302	S	TRRSRTESITATSPA	MOUSE	PhosphoELM	FAK	TK
	PKC_GROUP	P35569	318	S	MVGGKPGSFRVRASS	MOUSE	PhosphoELM	PKC	AGC
	AMPK_GROUP	P35569	789	S	QHLRLSSSSGRLRYT	MOUSE	PhosphoELM	CAMKL	CAMK
	PKC_GROUP	P35579	1916	S	AMNREVSSLKNKLRR	HUMAN	PhosphoELM	PKC	AGC
	PKC_GROUP	P35722	36	S	AAAKIQASFRGHMAR	BOVIN	PhosphoELM	PKC	AGC
	PKB_GROUP	P38398	509	T	LKRKRRPTSGLHPED	HUMAN	PhosphoELM	FAK	TK
	CK1_GROUP	P38486	12	S	FSLNDALSGSGNPNP	CANLF	PhosphoELM	CK1	CK1
	CK1_GROUP	P38486	6	S	**MADSFSLNDALSG	CANLF	PhosphoELM	CK1	CK1
	MAPK_GROUP	P38936	57	T	NFDFVTETPLEGDFA	HUMAN	PhosphoELM	MAPK	CMGC
	MAPK_GROUP	P38936	130	S	SGEQAEGSPGGPGDS	HUMAN	PhosphoELM	MAPK	CMGC
	PKB_GROUP	P38936	146	S	GRKRRQTSMTDFYHS	HUMAN	PhosphoELM	FAK	TK
	PKB_GROUP	P38936	145	T	QGRKRRQTSMTDFYH	HUMAN	PhosphoELM	FAK	TK
	PKA_GROUP	P39880	1215	S	AYMKRRHSSVSDSQP	HUMAN	PhosphoELM	PKA	AGC
	PKA_GROUP	P41035	218	S	RVGTKKTSFVNFTDI	RABIT	PhosphoELM	PKA	AGC
	CK2_GROUP	P41035	2	S	******MSGDEMIFD	RABIT	PhosphoELM	CK2	CMGC
	CK2_GROUP	P41035	67	S	DSRKKDASDDLDDLN	RABIT	PhosphoELM	CK2	CMGC
	PKC_GROUP	P41035	13	S	MIFDPTMSKKKKKKK	RABIT	PhosphoELM	PKC	AGC
	PKB_GROUP	P42345	2446	T	NKRSRTRTDSYSAGQ	HUMAN	PhosphoELM	FAK	TK
	PKB_GROUP	P42345	2448	S	RSRTRTDSYSAGQSV	HUMAN	PhosphoELM	FAK	TK
	PKB_GROUP	P42858	421	S	GGRSRSGSIVELIAG	HUMAN	PhosphoELM	FAK	TK
	SGK_GROUP	P42858	421	S	GGRSRSGSIVELIAG	HUMAN	PhosphoELM	SGK	AGC
	MAP2K_GROUP	P45984	404	T	SSMSTEQTLASDTDS	HUMAN	PhosphoELM
	MAP2K_GROUP	P45984	407	S	STEQTLASDTDSSLD	HUMAN	PhosphoELM
	RSK_GROUP	P46527	198	T	PGLRRRQT*******	HUMAN	PhosphoELM	RSK	AGC
	PKB_GROUP	P46527	157	T	GIRKRPATDDSSTQN	HUMAN	PhosphoELM	FAK	TK
	PKB_GROUP	P46527	10	S	NVRVSNGSPSLERMD	HUMAN	PhosphoELM	FAK	TK
	MAPK_GROUP	P47712	505	S	LNTSYPLSPLSDFAT	HUMAN	PhosphoELM	MAPK	CMGC
	PKC_GROUP	P47870	434	S	SRLRRRASQLKITIP	HUMAN	PhosphoELM	PKC	AGC
	CAM-KII_GROUP	P48452	411	S	GKMARVFSVLREESE	BOVIN	PhosphoELM
	PKC_GROUP	P48452	411	S	GKMARVFSVLREESE	BOVIN	PhosphoELM	PKC	AGC
	MAPK_GROUP	P49137	222	T	TSHNSLTTPCYTPYY	HUMAN	PhosphoELM	MAPK	CMGC
	MAPK_GROUP	P49137	334	T	QSTKVPQTPLHTSRV	HUMAN	PhosphoELM	MAPK	CMGC
	MAPK_GROUP	P49137	272	S	SNHGLAISPGMKTRI	HUMAN	PhosphoELM	MAPK	CMGC
	MAPK_GROUP	P49137	25	T	APPPQPPTPALPHPP	HUMAN	PhosphoELM	MAPK	CMGC
	MAPK_GROUP	P49139	300	T	QSTKVPQTPLHTSRX	RABIT	PhosphoELM	MAPK	CMGC
	CDK_GROUP	P49418	272	S	EEPSPLPSPTASPNH	HUMAN	PhosphoELM	CDK	CMGC
	CDK_GROUP	P49418	276	S	PLPSPTASPNHTLAP	HUMAN	PhosphoELM	CDK	CMGC
	CDK_GROUP	P49418	285	S	NHTLAPASPAPARPR	HUMAN	PhosphoELM	CDK	CMGC
	CK2_GROUP	P49427	233	T	DDEDDSGTEES****	HUMAN	PhosphoELM	CK2	CMGC
	CK2_GROUP	P49427	203	S	APAPDEGSDLFYDDY	HUMAN	PhosphoELM	CK2	CMGC
	CK2_GROUP	P49427	236	S	DDSGTEES*******	HUMAN	PhosphoELM	CK2	CMGC
	CK2_GROUP	P49427	222	S	EVEEEADSCFGDDED	HUMAN	PhosphoELM	CK2	CMGC
	CK2_GROUP	P49427	231	S	FGDDEDDSGTEES**	HUMAN	PhosphoELM	CK2	CMGC
	PKA_GROUP	P49768	310	S	PEAQRRVSKNSKYNA	HUMAN	PhosphoELM	PKA	AGC
	CDK_GROUP	P49768	354	T	HLGPHRSTPESRAAV	HUMAN	PhosphoELM	CDK	CMGC
	RSK_GROUP	P49815	1798	S	GQRKRLISSVEDFTE	HUMAN	PhosphoELM	RSK	AGC
	PKB_GROUP	P49815	939	S	SFRARSTSLNERPKS	HUMAN	PhosphoELM	FAK	TK
	PKB_GROUP	P49815	1462	T	GLRPRGYTISDSAPS	HUMAN	PhosphoELM	FAK	TK
	PKA_GROUP	P49841	9	S	SGRPRTTSFAESCKP	HUMAN	PhosphoELM	PKA	AGC
	RSK_GROUP	P49841	9	S	SGRPRTTSFAESCKP	HUMAN	PhosphoELM	RSK	AGC
	SGK_GROUP	P49841	21	S	CKPVQQPSAFGSMKV	HUMAN	PhosphoELM	SGK	AGC
	PKA_GROUP	P50552	239	S	GAKLRKVSKQEEASG	HUMAN	PhosphoELM	PKA	AGC
	PKG/CGK_GROUP	P50552	239	S	GAKLRKVSKQEEASG	HUMAN	PhosphoELM
	PKA_GROUP	P50552	278	T	LARRRKATQVGEKTP	HUMAN	PhosphoELM	PKA	AGC
	PKG/CGK_GROUP	P50552	278	T	LARRRKATQVGEKTP	HUMAN	PhosphoELM
	PKA_GROUP	P50552	157	S	EHIERRVSNAGGPPA	HUMAN	PhosphoELM	PKA	AGC
	PKG/CGK_GROUP	P50552	157	S	EHIERRVSNAGGPPA	HUMAN	PhosphoELM
	AMPK_GROUP	P51639	871	S	SHMVHNRSKINLQDL	RAT	PhosphoELM	CAMKL	CAMK
	FGFR_GROUP	P51812	488	Y	DVYDDGKYVYVVTEL	HUMAN	PhosphoELM	FGFR	TK
	AMPK_GROUP	P52292	105	S	QAARKLLSREKQPPI	HUMAN	PhosphoELM	CAMKL	CAMK
	JAK_GROUP	P52630	690	Y	NLQERRKYLKHRLIV	HUMAN	PhosphoELM	Jak	TK
	CK2_GROUP	P53999	19	S	SSGSDSDSEVDKKLK	HUMAN	PhosphoELM	CK2	CMGC
	CK2_GROUP	P53999	11	S	SKELVSSSSSGSDSD	HUMAN	PhosphoELM	CK2	CMGC
	CK2_GROUP	P53999	13	S	ELVSSSSSGSDSDSE	HUMAN	PhosphoELM	CK2	CMGC
	CK2_GROUP	P53999	15	S	VSSSSSGSDSDSEVD	HUMAN	PhosphoELM	CK2	CMGC
	CK2_GROUP	P53999	17	S	SSSSGSDSDSEVDKK	HUMAN	PhosphoELM	CK2	CMGC
	CDK_GROUP	P54227	25	S	QAFELILSPRSKESV	MOUSE	PhosphoELM	CDK	CMGC
	PKA_GROUP	P54227	16	S	KELEKRASGQAFELI	MOUSE	PhosphoELM	PKA	AGC
	CDK_GROUP	P54227	38	S	SVPDFPLSPPKKKDL	MOUSE	PhosphoELM	CDK	CMGC
	PKA_GROUP	P54227	63	S	AAEERRKSHEAEVLK	MOUSE	PhosphoELM	PKA	AGC
	PKB_GROUP	P54253	776	S	ATRKRRWSAPESRKL	HUMAN	PhosphoELM	FAK	TK
	AMPK_GROUP	P54645	172	T	SDGEFLRTSCGSPNY	RAT	PhosphoELM	CAMKL	CAMK
	CK2_GROUP	P55042	214	S	LVRSREVSVDEGRAC	HUMAN	PhosphoELM	CK2	CMGC
	PKB_GROUP	P55211	196	S	KLRRRFSSLHFMVEV	HUMAN	PhosphoELM	FAK	TK
	JNK_GROUP	P98083	36	S	TPPEELPSPSASSLG	MOUSE	PhosphoELM	MAPK	CMGC
	CAM-KII_GROUP	Q00960	1303	S	NKLRRQHSYDTFVDL	RAT	PhosphoELM
	CAM-KII_GROUP	Q00960	383	S	VGKWKDKSLQMKYYV	RAT	PhosphoELM
	PKB_GROUP	Q00987	166	S	SSRRRAISETEENSD	HUMAN	PhosphoELM	FAK	TK
	PKB_GROUP	Q00987	186	S	RQRKRHKSDSISLSF	HUMAN	PhosphoELM	FAK	TK
	PKB_GROUP	Q00987	188	S	RKRHKSDSISLSFDE	HUMAN	PhosphoELM	FAK	TK
	CK2_GROUP	Q01827	512	S	PIGDDEESESD****	RAT	PhosphoELM	CK2	CMGC
	CK2_GROUP	Q01827	514	S	GDDEESESD******	RAT	PhosphoELM	CK2	CMGC
	MAP2K_GROUP	Q02750	25	S	SAVNGTSSAETNLEA	HUMAN	PhosphoELM
	MAP2K_GROUP	Q02750	298	S	RTPGRPLSSYGMDSR	HUMAN	PhosphoELM
	MAP2K_GROUP	Q02750	24	S	GSAVNGTSSAETNLE	HUMAN	PhosphoELM
	CDK_GROUP	Q02750	286	T	VEGDAAETPPRPRTP	HUMAN	PhosphoELM	CDK	CMGC
	MAP2K_GROUP	Q02750	218	S	VSGQLIDSMANSFVG	HUMAN	PhosphoELM
	MAP3K_GROUP	Q02750	218	S	VSGQLIDSMANSFVG	HUMAN	PhosphoELM
	MAP2K_GROUP	Q02750	23	T	DGSAVNGTSSAETNL	HUMAN	PhosphoELM
	MAP3K_GROUP	Q02750	222	S	LIDSMANSFVGTRSY	HUMAN	PhosphoELM
	CK2_GROUP	Q03017	468	S	PDSDYDSSDIEDLDD	DROME	PhosphoELM	CK2	CMGC
	CKII_GROUP	Q03017	468	S	PDSDYDSSDIEDLDD	DROME	PhosphoELM	CK2	CMGC
	CK2_GROUP	Q03135	88	S	FDGIWKASFTTFTVT	HUMAN	PhosphoELM	CK2	CMGC
	CK2_GROUP	Q04206	529	S	GLPNGLLSGDEDFSS	HUMAN	PhosphoELM	CK2	CMGC
	IKK_GROUP	Q04206	536	S	SGDEDFSSIADMDFS	HUMAN	PhosphoELM	IKK	Other
	CDK_GROUP	Q05193	774	S	SVPAGRRSPTSSPTP	HUMAN	PhosphoELM	CDK	CMGC
	CDK_GROUP	Q05193	778	S	GRRSPTSSPTPQRRA	HUMAN	PhosphoELM	CDK	CMGC
	PKA_GROUP	Q05209	39	S	FMRLRRLSTKYRTEK	HUMAN	PhosphoELM	PKA	AGC
	PKC_GROUP	Q05209	39	S	FMRLRRLSTKYRTEK	HUMAN	PhosphoELM	PKC	AGC
	PKA_GROUP	Q05209	435	S	KKLERNLSFEIKKVP	HUMAN	PhosphoELM	PKA	AGC
	PKC_GROUP	Q05209	435	S	KKLERNLSFEIKKVP	HUMAN	PhosphoELM	PKC	AGC
	PKC_GROUP	Q05586	896	S	SSFKRRRSSKDTSTG	HUMAN	PhosphoELM	PKC	AGC
	PKC_GROUP	Q05586	889	S	AITSTLASSFKRRRS	HUMAN	PhosphoELM	PKC	AGC
	PKC_GROUP	Q05586	890	S	ITSTLASSFKRRRSS	HUMAN	PhosphoELM	PKC	AGC
	PKC_GROUP	Q05586	897	S	SFKRRRSSKDTSTGG	HUMAN	PhosphoELM	PKC	AGC
	CK2_GROUP	Q06413	59	S	NKLFQYASTDMDKVL	HUMAN	PhosphoELM	CK2	CMGC
	MAPK_GROUP	Q06413	387	S	LSLPSTQSLNIKSEP	HUMAN	PhosphoELM	MAPK	CMGC
	MAPK_GROUP	Q07869	12	S	ESPLCPLSPLEAGDL	HUMAN	PhosphoELM	MAPK	CMGC
	MAPK_GROUP	Q07869	21	S	LEAGDLESPLSEEFL	HUMAN	PhosphoELM	MAPK	CMGC
	CDK_GROUP	Q08999	642	T	CIAGSPLTPRRVTEV	HUMAN	PhosphoELM	CDK	CMGC
	CDK_GROUP	Q08999	417	T	KENSPCVTPVSTATH	HUMAN	PhosphoELM	CDK	CMGC
	CDK_GROUP	Q08999	1044	S	YPFVRTGSPRRIQLS	HUMAN	PhosphoELM	CDK	CMGC
	CDK_GROUP	Q08999	662	S	GLGRSITSPTTLYDR	HUMAN	PhosphoELM	CDK	CMGC
	CDK_GROUP	Q08999	413	S	VRYIKENSPCVTPVS	HUMAN	PhosphoELM	CDK	CMGC
	CDK_GROUP	Q08999	1068	S	HKNETMLSPREKIFY	HUMAN	PhosphoELM	CDK	CMGC
	CDK_GROUP	Q08999	688	S	RLFVENDSPSDGGTP	HUMAN	PhosphoELM	CDK	CMGC
	CDK_GROUP	Q08999	694	T	DSPSDGGTPGRMPPQ	HUMAN	PhosphoELM	CDK	CMGC
	CDK_GROUP	Q08999	1080	S	IFYYFSNSPSKRLRE	HUMAN	PhosphoELM	CDK	CMGC
	CDK_GROUP	Q08999	1097	T	SMIRTGETPTKKRGI	HUMAN	PhosphoELM	CDK	CMGC
	CDK_GROUP	Q08999	1112	S	LLEDGSESPAKRICP	HUMAN	PhosphoELM	CDK	CMGC
	AMPK_GROUP	Q09472	89	S	SELLRSGSSPNLNMG	HUMAN	PhosphoELM	CAMKL	CAMK
	CAM-KI_GROUP	Q09472	89	S	SELLRSGSSPNLNMG	HUMAN	PhosphoELM
	PKB_GROUP	Q09472	1834	S	MLRRRMASMQRTGVV	HUMAN	PhosphoELM	FAK	TK
	PKA_GROUP	Q13002	715	S	FMSSRRQSVLVKSNE	HUMAN	PhosphoELM	PKA	AGC
	PKA_GROUP	Q13002	697	S	TMTFFKKSKISTYDK	HUMAN	PhosphoELM	PKA	AGC
	CDK_GROUP	Q13153	212	T	VIEPLPVTPTRDVAT	HUMAN	PhosphoELM	CDK	CMGC
	MAPK_GROUP	Q13424	193	S	GWDSPPASPLQRQPS	HUMAN	PhosphoELM	MAPK	CMGC
	MAPK_GROUP	Q13424	201	S	PLQRQPSSPGPTPRN	HUMAN	PhosphoELM	MAPK	CMGC
	SRC_GROUP	Q13444	735	Y	LKGPTCQYRAAQSGP	HUMAN	PhosphoELM	Src	TK
	SRC_GROUP	Q13444	715	Y	LVMLGASYWYRARLH	HUMAN	PhosphoELM	Src	TK
	PKA_GROUP	Q13526	16	S	PGWEKRMSRSSGRVY	HUMAN	PhosphoELM	PKA	AGC
	CK2_GROUP	Q13547	421	S	IACEEEFSDSEEEGE	HUMAN	PhosphoELM	CK2	CMGC
	CK2_GROUP	Q13547	423	S	CEEEFSDSEEEGEGG	HUMAN	PhosphoELM	CK2	CMGC
	PKC_GROUP	Q15121	104	S	TKLTRIPSAKKYKDI	HUMAN	PhosphoELM	PKC	AGC
	CAM-KII_GROUP	Q15121	116	S	KDIIRQPSEEEIIKL	HUMAN	PhosphoELM
	PKB_GROUP	Q15121	116	S	KDIIRQPSEEEIIKL	HUMAN	PhosphoELM	FAK	TK
	RSK_GROUP	Q15418	221	S	DHEKKAYSFCGTVEY	HUMAN	PhosphoELM	RSK	AGC
	MAPK_GROUP	Q15418	363	S	TSRTPKDSPGIPPSA	HUMAN	PhosphoELM	MAPK	CMGC
	MAPK_GROUP	Q15418	359	T	DTEFTSRTPKDSPGI	HUMAN	PhosphoELM	MAPK	CMGC
	RSK_GROUP	Q15831	428	S	SSKIRRLSACKQQ**	HUMAN	PhosphoELM	RSK	AGC
	MAP2K_GROUP	Q16539	180	T	RHTDDEMTGYVATRW	HUMAN	PhosphoELM
	MAP2K_GROUP	Q16539	182	Y	TDDEMTGYVATRWYR	HUMAN	PhosphoELM
	CK2_GROUP	Q16543	13	S	VWDHIEVSDDEDETH	HUMAN	PhosphoELM	CK2	CMGC
	PKA_GROUP	Q16613	205	S	HPFLRRNSGC*****	HUMAN	PhosphoELM	PKA	AGC
	PKA_GROUP	Q16613	31	T	PSCQRRHTLPASEFR	HUMAN	PhosphoELM	PKA	AGC
	PKA_GROUP	Q28115	8	S	MERRRVTSATRRSYV	BOVIN	PhosphoELM	PKA	AGC
	PKC_GROUP	Q28115	8	S	MERRRVTSATRRSYV	BOVIN	PhosphoELM	PKC	AGC
	PKA_GROUP	Q28115	34	S	LGPGTRLSLARMPPP	BOVIN	PhosphoELM	PKA	AGC
	PKC_GROUP	Q28115	34	S	LGPGTRLSLARMPPP	BOVIN	PhosphoELM	PKC	AGC
	PKA_GROUP	Q28115	13	S	VTSATRRSYVSSSEM	BOVIN	PhosphoELM	PKA	AGC
	PKC_GROUP	Q28115	13	S	VTSATRRSYVSSSEM	BOVIN	PhosphoELM	PKC	AGC
	PKA_GROUP	Q28115	7	T	*MERRRVTSATRRSY	BOVIN	PhosphoELM	PKA	AGC
	RSK_GROUP	Q61337	155	S	GRELRRMSDEFEGSF	MOUSE	PhosphoELM	RSK	AGC
	PKB_GROUP	Q61337	136	S	PFRGRSRSAPPNLWA	MOUSE	PhosphoELM	FAK	TK
	PKB_GROUP	Q61337	112	S	ETRSRHSSYPAGTEE	MOUSE	PhosphoELM	FAK	TK
	RSK_GROUP	Q61337	112	S	ETRSRHSSYPAGTEE	MOUSE	PhosphoELM	RSK	AGC
	PKC_GROUP	Q62048	104	S	TKLTRIPSAKKYKDI	MOUSE	PhosphoELM	PKC	AGC
	PKC_GROUP	Q62048	116	S	KDIIRQPSEEEIIKL	MOUSE	PhosphoELM	PKC	AGC
	CDK_GROUP	Q62736	249	S	KQTENAFSPSRSGGR	RAT	PhosphoELM	CDK	CMGC
	CDK_GROUP	Q62736	491	S	INEWLTKSPDGNKSP	RAT	PhosphoELM	CDK	CMGC
	CDK_GROUP	Q62736	462	S	EKGSVFSSPSASGTP	RAT	PhosphoELM	CDK	CMGC
	CDK_GROUP	Q62736	468	T	SSPSASGTPNKETAG	RAT	PhosphoELM	CDK	CMGC
	CDK_GROUP	Q62736	527	S	QSVDKVTSPTKV***	RAT	PhosphoELM	CDK	CMGC
	CDK_GROUP	Q62736	497	S	KSPDGNKSPAPKPSD	RAT	PhosphoELM	CDK	CMGC
	PKC_GROUP	Q63270	711	S	RDFNSYGSRRGNDAI	RAT	PhosphoELM	PKC	AGC
	PKC_GROUP	Q63270	138	S	HFNRRADSLQKNQDL	RAT	PhosphoELM	PKC	AGC
	CK2_GROUP	Q92769	424	S	CDEEFSDSEDEGEGG	HUMAN	PhosphoELM	CK2	CMGC
	CK2_GROUP	Q92769	394	S	EDAVHEDSGDEDGED	HUMAN	PhosphoELM	CK2	CMGC
	CK2_GROUP	Q92769	422	S	IACDEEFSDSEDEGE	HUMAN	PhosphoELM	CK2	CMGC
	PKC_GROUP	Q92793	437	S	CLPLKNASDKRNQQT	HUMAN	PhosphoELM	PKC	AGC
	PKB_GROUP	Q92934	99	S	PFRGRSRSAPPNLWA	HUMAN	PhosphoELM	FAK	TK
	RSK_GROUP	Q92934	99	S	PFRGRSRSAPPNLWA	HUMAN	PhosphoELM	RSK	AGC
	PKA_GROUP	Q92934	75	S	EIRSRHSSYPAGTED	HUMAN	PhosphoELM	PKA	AGC
	RSK_GROUP	Q92934	75	S	EIRSRHSSYPAGTED	HUMAN	PhosphoELM	RSK	AGC
	MAPK_GROUP	Q93045	62	S	ELILKPPSPISEAPR	HUMAN	PhosphoELM	MAPK	CMGC
	MAPK_GROUP	Q93045	73	S	EAPRTLASPKKKDLS	HUMAN	PhosphoELM	MAPK	CMGC
	PKB_GROUP	Q99683	83	S	ATRGRGSSVGGGSRR	HUMAN	PhosphoELM	FAK	TK
	SGK_GROUP	Q99759	337	S	DPRGRLRSADSENAL	HUMAN	PhosphoELM	SGK	AGC
	SGK_GROUP	Q99759	166	S	EPRSRHLSVSSQNPG	HUMAN	PhosphoELM	SGK	AGC
	CK2_GROUP	Q9UNN5	289	S	ITDVHMVSDSDGDDF	HUMAN	PhosphoELM	CK2	CMGC
	CK2_GROUP	Q9UNN5	291	S	DVHMVSDSDGDDFED	HUMAN	PhosphoELM	CK2	CMGC
	PKB_GROUP	Q9UQC2	159	S	LLRERKSSAPSHSSQ	HUMAN	PhosphoELM	FAK	TK
	IKK_GROUP	Q9Y4H2	384	S	AAGARPVSVAGSPLS	HUMAN	PhosphoELM	IKK	Other
	IKK_GROUP	Q9Y4H2	388	S	RPVSVAGSPLSPGPV	HUMAN	PhosphoELM	IKK	Other
	IKK_GROUP	Q9Y4H2	304	S	LFEFRPRSKSQSSGS	HUMAN	PhosphoELM	IKK	Other
	IKK_GROUP	Q9Y4H2	306	S	EFRPRSKSQSSGSSA	HUMAN	PhosphoELM	IKK	Other
	IKK_GROUP	Q9Y4H2	577	S	GLRKRTYSLTTPARQ	HUMAN	PhosphoELM	IKK	Other
	MAPK_GROUP	P25098	670	S	KMKNKPRSPVVELSK	HUMAN	PhosphoELM	MAPK	CMGC
	PKA_GROUP	P25098	685	S	VPLVQRGSANGL***	HUMAN	PhosphoELM	PKA	AGC
	CK2_GROUP	P32004	1181	S	GEYRSLESDNEEKAF	HUMAN	PhosphoELM	CK2	CMGC
	CK2_GROUP	P06127	482	S	SSMQPDNSSDSDYDL	HUMAN	PhosphoELM	CK2	CMGC
	CK2_GROUP	P06127	483	S	SMQPDNSSDSDYDLH	HUMAN	PhosphoELM	CK2	CMGC
	CK2_GROUP	P06127	485	S	QPDNSSDSDYDLHGA	HUMAN	PhosphoELM	CK2	CMGC
	PKB_GROUP	O14757	280	S	AKRPRVTSGGVSESP	HUMAN	PhosphoELM	FAK	TK
	CK1_GROUP	P49674	323	S	RMGQLRGSATRALPP	HUMAN	PhosphoELM	CK1	CK1
	CK1_GROUP	P49674	334	T	ALPPGPPTGATANRL	HUMAN	PhosphoELM	CK1	CK1
	CK1_GROUP	P49674	368	S	NTSPRAISRVDRERK	HUMAN	PhosphoELM	CK1	CK1
	CK1_GROUP	P49674	337	T	PGPPTGATANRLRSA	HUMAN	PhosphoELM	CK1	CK1
	CK1_GROUP	P49674	405	S	EVSRIPASQTSVPFD	HUMAN	PhosphoELM	CK1	CK1
	CK1_GROUP	P49674	407	T	SRIPASQTSVPFDHL	HUMAN	PhosphoELM	CK1	CK1
	CK1_GROUP	P49674	408	S	RIPASQTSVPFDHLG	HUMAN	PhosphoELM	CK1	CK1
	CK1_GROUP	P49674	325	T	GQLRGSATRALPPGP	HUMAN	PhosphoELM	CK1	CK1
	CK2_GROUP	P12259	692	S	IPDDDEDSYEIFEPP	HUMAN	PhosphoELM	CK2	CMGC
	CDK_GROUP	Q9UD71	75	T	RPNPCAYTPPSLKAV	HUMAN	PhosphoELM	CDK	CMGC
	PKB_GROUP	Q09666	2852	S	KPRHRSNSFSDEREF	HUMAN	PhosphoELM	FAK	TK
	CK2_GROUP	Q13351	23	T	ALGPFPDTQDDFLKW	HUMAN	PhosphoELM	CK2	CMGC
	SRC_GROUP	O73612	312	Y	YEKVSGDYGHPVYIV	CHICK	PhosphoELM	Src	TK
	SRC_GROUP	O73612	331	Y	PQSPANIYYKV****	CHICK	PhosphoELM	Src	TK
	SRC_GROUP	O73612	317	Y	GDYGHPVYIVQEMPP	CHICK	PhosphoELM	Src	TK
	PKB_GROUP	Q12778	256	S	SPRRRAASMDNNSKF	HUMAN	PhosphoELM	FAK	TK
	SGK_GROUP	Q12778	256	S	SPRRRAASMDNNSKF	HUMAN	PhosphoELM	SGK	AGC
	PKB_GROUP	Q12778	322	S	PRTSSNASTISGRLS	HUMAN	PhosphoELM	FAK	TK
	PKB_GROUP	Q12778	325	S	SSNASTISGRLSPIM	HUMAN	PhosphoELM	FAK	TK
	PKB_GROUP	Q12778	24	T	LPRPRSCTWPLPRPE	HUMAN	PhosphoELM	FAK	TK
	SGK_GROUP	Q12778	24	T	LPRPRSCTWPLPRPE	HUMAN	PhosphoELM	SGK	AGC
	PKB_GROUP	Q12778	319	S	TFRPRTSSNASTISG	HUMAN	PhosphoELM	FAK	TK
	SGK_GROUP	Q12778	319	S	TFRPRTSSNASTISG	HUMAN	PhosphoELM	SGK	AGC
	PKB_GROUP	P98177	197	S	APRRRAASMDSSSKL	HUMAN	PhosphoELM	FAK	TK
	PKB_GROUP	P98177	451	T	PIPKALGTPVLTPPT	HUMAN	PhosphoELM	FAK	TK
	PKB_GROUP	P98177	262	S	TFRPRSSSNASSVST	HUMAN	PhosphoELM	FAK	TK
	PHK_GROUP	P11216	15	S	SEKRKQISVRGLAGL	HUMAN	PhosphoELM	PHK	CAMK
	CDK_GROUP	P52732	926	T	LDIPTGTTPQRKSYL	HUMAN	PhosphoELM	CDK	CMGC
	SRC_GROUP	P10721	900	Y	EHAPAEMYDIMKTCW	HUMAN	PhosphoELM	Src	TK
	PKB_GROUP	Q80XI6	675	S	LSRERGESPTAPPPA	MOUSE	PhosphoELM	FAK	TK
	CK2_GROUP	P56270	469	S	AEGVPVSSQPLPSQP	HUMAN	PhosphoELM	CK2	CMGC
	CK1_GROUP	Q12968	204	T	NEAAARFTLGSPLTS	HUMAN	PhosphoELM	CK1	CK1
	CK1_GROUP	Q12968	207	S	AARFTLGSPLTSPGG	HUMAN	PhosphoELM	CK1	CK1
	CK1_GROUP	Q12968	210	T	FTLGSPLTSPGGSPG	HUMAN	PhosphoELM	CK1	CK1
	CK1_GROUP	Q12968	211	S	TLGSPLTSPGGSPGG	HUMAN	PhosphoELM	CK1	CK1
	CK1_GROUP	Q12968	215	S	PLTSPGGSPGGCPGE	HUMAN	PhosphoELM	CK1	CK1
	PKB_GROUP	P22736	351	S	GRRGRLPSKPKQPPD	HUMAN	PhosphoELM	FAK	TK
	CDK_GROUP	Q12879	1232	S	SGHFTMRSPFKCDAC	HUMAN	PhosphoELM	CDK	CMGC
	CDK_GROUP	P48681	1299	T	GETLPDSTPLGFYLR	HUMAN	PhosphoELM	CDK	CMGC
	CDK_GROUP	P48681	315	T	AENSRLQTPGGGSKT	HUMAN	PhosphoELM	CDK	CMGC
	PKA_GROUP	P22829	340	S	KEVVRTDSLKGRRGR	RAT	PhosphoELM	PKA	AGC
	PKA_GROUP	P22829	350	S	GRRGRLPSKPKQPPD	RAT	PhosphoELM	PKA	AGC
	PKA_GROUP	Q00536	12	S	KKIKRQLSMTLRGGR	HUMAN	PhosphoELM	PKA	AGC
	PKA_GROUP	Q00536	110	S	NHPPRKISTEDINKR	HUMAN	PhosphoELM	PKA	AGC
	PKA_GROUP	Q00536	119	S	EDINKRLSLPADIRL	HUMAN	PhosphoELM	PKA	AGC
	PKA_GROUP	Q00536	153	S	SRRLRRVSLSEIGFG	HUMAN	PhosphoELM	PKA	AGC
	CDK_GROUP	Q00536	95	S	TSSDEVQSPVRVRMR	HUMAN	PhosphoELM	CDK	CMGC
	PKA_GROUP	P31323	114	S	NRFTRRASVCAEAYN	HUMAN	PhosphoELM	PKA	AGC
	PKB_GROUP	P31323	114	S	NRFTRRASVCAEAYN	HUMAN	PhosphoELM	FAK	TK
	CK2_GROUP	P25788	250	S	SLKEEDESDDDNM**	HUMAN	PhosphoELM	CK2	CMGC
	CK2_GROUP	P25788	243	S	AEKYAKESLKEEDES	HUMAN	PhosphoELM	CK2	CMGC
	PKB_GROUP	Q04912	1394	S	VRRPRPLSEPPRPT*	HUMAN	PhosphoELM	FAK	TK
	CK2_GROUP	P04004	76	T	TMPEDEYTVYDDGEE	HUMAN	PhosphoELM	CK2	CMGC
	PKA_GROUP	P04004	397	S	NQNSRRPSRATWLSL	HUMAN	PhosphoELM	PKA	AGC
	CK2_GROUP	P04004	69	T	VTRGDVFTMPEDEYT	HUMAN	PhosphoELM	CK2	CMGC
	JAK_GROUP	Q14765	693	Y	TERGDKGYVPSVFIP	HUMAN	PhosphoELM	Jak	TK
	SRC_GROUP	P37840	125	Y	VDPDNEAYEMPSEEG	HUMAN	PhosphoELM	Src	TK
	AMPK_GROUP	O00418	366	S	SPRVRTLSGSRPPLL	HUMAN	PhosphoELM	CAMKL	CAMK
	P70S6K_GROUP	O00418	366	S	SPRVRTLSGSRPPLL	HUMAN	PhosphoELM	RSK	AGC
	RSK_GROUP	O00418	366	S	SPRVRTLSGSRPPLL	HUMAN	PhosphoELM	RSK	AGC
	AMPK_GROUP	O00418	398	S	DSLPSSPSSATPHSQ	HUMAN	PhosphoELM	CAMKL	CAMK
	AMPK_GROUP	O00418	78	S	SSGSPANSFHFKEAW	HUMAN	PhosphoELM	CAMKL	CAMK
	GSK-3_GROUP	Q13144	535	S	ESEQSMDSEEPDSRG	HUMAN	PhosphoELM	GSK	CMGC
	CK2_GROUP	Q07205	387	S	LKEAEEESSGGEEED	RAT	PhosphoELM	CK2	CMGC
	CK2_GROUP	Q07205	388	S	KEAEEESSGGEEEDE	RAT	PhosphoELM	CK2	CMGC
	CK1_GROUP	P13834	8	S	MPLSRTLSVSSLPGL	RABIT	PhosphoELM	CK1	CK1
	GSK-3_GROUP	P13834	649	S	VPPSPSLSRHSSPHQ	RABIT	PhosphoELM	GSK	CMGC
	CK1_GROUP	P13834	11	S	SRTLSVSSLPGLEDW	RABIT	PhosphoELM	CK1	CK1
	PKA_GROUP	P32927	601	S	LGPPHSRSLPDILGQ	HUMAN	PhosphoELM	PKA	AGC
	SRC_GROUP	Q9Z1S8	193	Y	STSAPQEYLYLHQCI	MOUSE	PhosphoELM	Src	TK
	SRC_GROUP	Q9Z1S8	603	Y	KSTGSVDYLALDFQP	MOUSE	PhosphoELM	Src	TK
	CK2_GROUP	P35570	99	S	HFAIAADSEAEQDSW	RAT	PhosphoELM	CK2	CMGC
	AMPK_GROUP	P35570	789	S	QHLRLSSSSGRLRYT	RAT	PhosphoELM	CAMKL	CAMK
	CK2_GROUP	P35570	502	T	MGTSPALTGDEAAGA	RAT	PhosphoELM	CK2	CMGC
	PKC_GROUP	Q01097	1323	S	ALAPRSVSLKDKGRF	MOUSE	PhosphoELM	PKC	AGC
	PKC_GROUP	Q01097	1303	S	NKLRRQHSYDTFVDL	MOUSE	PhosphoELM	PKC	AGC
	PKC_GROUP	P06685	16	S	KYEPAAVSEHGDKKS	RAT	PhosphoELM	PKC	AGC
	PKC_GROUP	P06685	23	S	SEHGDKKSKKAKKER	RAT	PhosphoELM	PKC	AGC
	SRC_GROUP	P23634	1212	Y	LDGEVTPYANTNNNA	HUMAN	PhosphoELM	Src	TK
	JAK_GROUP	P42226	641	Y	MGKDGRGYVPATIKM	HUMAN	PhosphoELM	Jak	TK
	PKB_GROUP	P18031	50	S	RNRYRDVSPFDHSRI	HUMAN	PhosphoELM	FAK	TK
	CDK_GROUP	P18031	386	S	LRGAQAASPAKGEPS	HUMAN	PhosphoELM	CDK	CMGC
	PKC_GROUP	P18031	378	S	RSRVVGGSLRGAQAA	HUMAN	PhosphoELM	PKC	AGC
	PKA_GROUP	P02718	383	S	LKLRRSSSVGYISKA	TETCF	PhosphoELM	PKA	AGC
	PKC_GROUP	P02718	383	S	LKLRRSSSVGYISKA	TETCF	PhosphoELM	PKC	AGC
	PKA_GROUP	P02718	382	S	DLKLRRSSSVGYISK	TETCF	PhosphoELM	PKA	AGC
	PKC_GROUP	P02718	382	S	DLKLRRSSSVGYISK	TETCF	PhosphoELM	PKC	AGC
	PKA_GROUP	P02718	381	S	NDLKLRRSSSVGYIS	TETCF	PhosphoELM	PKA	AGC
	PKC_GROUP	P02718	381	S	NDLKLRRSSSVGYIS	TETCF	PhosphoELM	PKC	AGC
	CK2_GROUP	P04198	263	S	GEDTLSDSDDEDDEE	HUMAN	PhosphoELM	CK2	CMGC
	CK2_GROUP	P04198	261	S	TSGEDTLSDSDDEDD	HUMAN	PhosphoELM	CK2	CMGC
	CK2_GROUP	P06744	185	S	GPRVWYVSNIDGTHI	HUMAN	PhosphoELM	CK2	CMGC
	CDK_GROUP	P12957	717	S	KTPEGNKSPAPKPSD	CHICK	PhosphoELM	CDK	CMGC
	CDK_GROUP	P12957	688	T	SSPGGTGTPNKETAG	CHICK	PhosphoELM	CDK	CMGC
	CDK_GROUP	P12957	711	T	INEWLTKTPEGNKSP	CHICK	PhosphoELM	CDK	CMGC
	CDK_GROUP	P12957	597	S	KKPFKCFSPKGSSLK	CHICK	PhosphoELM	CDK	CMGC
	CDK_GROUP	P12957	682	S	EKGNVFSSPGGTGTP	CHICK	PhosphoELM	CDK	CMGC
	CK2_GROUP	P60984	53	S	DEELEGISPDELKDE	BOVIN	PhosphoELM	CK2	CMGC
	PKB_GROUP	P51617	100	T	LRARDIITAWHPPAP	HUMAN	PhosphoELM	FAK	TK
	MAP2K_GROUP	P53779	221	T	AGTSFMMTPYVVTRY	HUMAN	PhosphoELM
	CK1_GROUP	Q00535	159	S	GIPVRCYSAEVVTLW	HUMAN	PhosphoELM	CK1	CK1
	MAPK_GROUP	Q16659	189	S	YSHKGHLSEGLVTKW	HUMAN	PhosphoELM	MAPK	CMGC
	PHK_GROUP	Q16816	31	S	EILGRGVSSVVRRCI	HUMAN	PhosphoELM	PHK	CAMK
	PHK_GROUP	Q16816	82	S	VDILRKVSGHPNIIQ	HUMAN	PhosphoELM	PHK	CAMK
	CDK_GROUP	P61763	158	S	DSFQSFYSPHKAQMK	BOVIN	PhosphoELM	CDK	CMGC
	CDK_GROUP	P61763	574	T	IGSTHILTPQKLLDT	BOVIN	PhosphoELM	CDK	CMGC
	PKC_GROUP	P17844	557	S	VSAGIQTSFRTGNPT	HUMAN	PhosphoELM	PKC	AGC
	PKA_GROUP	P27708	1406	S	GAGGRRLSSFVTKGY	HUMAN	PhosphoELM	PKA	AGC
	CK2_GROUP	P61244	11	S	NDDIEVESDEEQPRF	HUMAN	PhosphoELM	CK2	CMGC
	CK2_GROUP	P61244	2	S	******MSDNDDIEV	HUMAN	PhosphoELM	CK2	CMGC
	CK2_GROUP	P17096	99	S	KEEEEGISQESSEEE	HUMAN	PhosphoELM	CK2	CMGC
	CK2_GROUP	P17096	102	S	EEGISQESSEEEQ**	HUMAN	PhosphoELM	CK2	CMGC
	CK2_GROUP	P17096	103	S	EGISQESSEEEQ***	HUMAN	PhosphoELM	CK2	CMGC
	PKA_GROUP	P15924	2849	S	RSGSRRGSFDATGNS	HUMAN	PhosphoELM	PKA	AGC
	PKB_GROUP	P41279	400	S	EDQPRCQSLDSALLE	HUMAN	PhosphoELM	FAK	TK
	PKC_GROUP	P05107	760	T	LFKSATTTVMNPKFA	HUMAN	PhosphoELM	PKC	AGC
	PKC_GROUP	P05107	745	S	FEKEKLKSQWNNDNP	HUMAN	PhosphoELM	PKC	AGC
	PKC_GROUP	P05107	758	T	NPLFKSATTTVMNPK	HUMAN	PhosphoELM	PKC	AGC
	PKC_GROUP	P05107	756	S	NDNPLFKSATTTVMN	HUMAN	PhosphoELM	PKC	AGC
	CAM-KII_GROUP	Q9Y281	24	S	DMKVRKSSTQEEIKK	HUMAN	PhosphoELM
	CAM-KII_GROUP	Q12959	232	S	ITLERGNSGLGFSIA	HUMAN	PhosphoELM
	PKA_GROUP	O00141	369	T	DLINKKITPPFNPNV	HUMAN	PhosphoELM	PKA	AGC
	CK2_GROUP	P60484	385	S	RYSDTTDSDPENEPF	HUMAN	PhosphoELM	CK2	CMGC
	PKA_GROUP	O14965	288	T	APSSRRTTLCGTLDY	HUMAN	PhosphoELM	PKA	AGC
	JNK_GROUP	O43521	104	S	FSFDTDRSPAPMSCD	HUMAN	PhosphoELM	MAPK	CMGC
	JNK_GROUP	O43521	116	T	SCDKSTQTPSPPCQA	HUMAN	PhosphoELM	MAPK	CMGC
	JNK_GROUP	O43521	118	S	DKSTQTPSPPCQAFN	HUMAN	PhosphoELM	MAPK	CMGC
	CK2_GROUP	O43896	1092	S	PRMRRQRSAPDLKES	HUMAN	PhosphoELM	CK2	CMGC
	PKA_GROUP	P43884	223	S	PSLLRRVSTLANTLS	RAT	PhosphoELM	PKA	AGC
	PKA_GROUP	P43884	81	S	EPVVRRLSTQFTAAN	RAT	PhosphoELM	PKA	AGC
	PKA_GROUP	P43884	277	S	QVVSRRQSEVRVPWL	RAT	PhosphoELM	PKA	AGC
	CAM-KII_GROUP	O60266	1076	S	NVASRMESTGVMGNI	HUMAN	PhosphoELM
	PKB_GROUP	O60825	483	S	IRRPRNYSVGSRPLK	HUMAN	PhosphoELM	FAK	TK
	AMPK_GROUP	O60825	466	S	PVRMRRNSFTPLSSS	HUMAN	PhosphoELM	CAMKL	CAMK
	PKB_GROUP	O60825	466	S	PVRMRRNSFTPLSSS	HUMAN	PhosphoELM	FAK	TK
	CK2_GROUP	Q62881	149	T	SEAVQPRTPEEPELE	RAT	PhosphoELM	CK2	CMGC
	CK2_GROUP	O75379	30	S	RNLLEDDSDEEEDFF	HUMAN	PhosphoELM	CK2	CMGC
	PKA_GROUP	O76074	102	S	GTPTRKISASEFDRP	HUMAN	PhosphoELM	PKA	AGC
	PKG/CGK_GROUP	O76074	102	S	GTPTRKISASEFDRP	HUMAN	PhosphoELM
	PKA_GROUP	Q9Z266	50	S	HVHAVRESQVELREQ	MOUSE	PhosphoELM	PKA	AGC
	PKA_GROUP	O95477	2054	S	GGNKRKLSTAMALIG	HUMAN	PhosphoELM	PKA	AGC
	PKA_GROUP	O95477	1042	S	GGMQRKLSVALAFVG	HUMAN	PhosphoELM	PKA	AGC
	PKA_GROUP	O95644	245	S	PSTSPRASVTEESWL	HUMAN	PhosphoELM	PKA	AGC
	PKA_GROUP	O95644	294	S	PHGSPRVSVTDDSWL	HUMAN	PhosphoELM	PKA	AGC
	PKA_GROUP	O95644	269	S	PCNKRKYSLNGRQPP	HUMAN	PhosphoELM	PKA	AGC
	PKA_GROUP	O96004	107	T	PKKERRRTESINSAF	HUMAN	PhosphoELM	PKA	AGC
	PKC_GROUP	O96004	107	T	PKKERRRTESINSAF	HUMAN	PhosphoELM	PKC	AGC
	PKA_GROUP	O96004	109	S	KERRRTESINSAFAE	HUMAN	PhosphoELM	PKA	AGC
	PKC_GROUP	O96004	109	S	KERRRTESINSAFAE	HUMAN	PhosphoELM	PKC	AGC
	PKA_GROUP	O96004	98	S	RLGRRKGSGPKKERR	HUMAN	PhosphoELM	PKA	AGC
	PKC_GROUP	O96004	98	S	RLGRRKGSGPKKERR	HUMAN	PhosphoELM	PKC	AGC
	RSK_GROUP	P01100	362	S	AAAHRKGSSSNEPSS	HUMAN	PhosphoELM	RSK	AGC
	MAPK_GROUP	P01100	374	S	PSSDSLSSPTLLAL*	HUMAN	PhosphoELM	MAPK	CMGC
	CK2_GROUP	P01375	2	S	******MSTESMIRD	HUMAN	PhosphoELM	CK2	CMGC
	PKA_GROUP	P05114	25	S	KRRSARLSAKPPAKV	HUMAN	PhosphoELM	PKA	AGC
	PKC_GROUP	P05114	25	S	KRRSARLSAKPPAKV	HUMAN	PhosphoELM	PKC	AGC
	PKA_GROUP	P05114	21	S	KEEPKRRSARLSAKP	HUMAN	PhosphoELM	PKA	AGC
	PKC_GROUP	P05114	21	S	KEEPKRRSARLSAKP	HUMAN	PhosphoELM	PKC	AGC
	CAM-KII_GROUP	P05783	53	S	ISVSRSTSFRGGMGS	HUMAN	PhosphoELM
	PKC_GROUP	P05783	53	S	ISVSRSTSFRGGMGS	HUMAN	PhosphoELM	PKC	AGC
	CK2_GROUP	P06454	14	T	DTSSEITTKDLKEKK	HUMAN	PhosphoELM	CK2	CMGC
	CK2_GROUP	P06454	13	T	VDTSSEITTKDLKEK	HUMAN	PhosphoELM	CK2	CMGC
	CK2_GROUP	P06454	8	T	MSDAAVDTSSEITTK	HUMAN	PhosphoELM	CK2	CMGC
	PKA_GROUP	P61586	188	S	ARRGKKKSGCLVL**	HUMAN	PhosphoELM	PKA	AGC
	PKC_GROUP	P07307	12	S	FQDIQQLSSEENDHP	HUMAN	PhosphoELM	PKC	AGC
	PKA_GROUP	P08034	233	S	NPPSRKGSGFGHRLS	HUMAN	PhosphoELM	PKA	AGC
	PKC_GROUP	P08034	233	S	NPPSRKGSGFGHRLS	HUMAN	PhosphoELM	PKC	AGC
	PKC_GROUP	P08034	229	S	QRRSNPPSRKGSGFG	HUMAN	PhosphoELM	PKC	AGC
	PKC_GROUP	P08575	1007	S	DESSDDDSDSEEPSK	HUMAN	PhosphoELM	PKC	AGC
	CK2_GROUP	P08575	1003	S	EHDSDESSDDDSDSE	HUMAN	PhosphoELM	CK2	CMGC
	CK2_GROUP	P08575	1002	S	SEHDSDESSDDDSDS	HUMAN	PhosphoELM	CK2	CMGC
	CK2_GROUP	P08575	999	S	SKESEHDSDESSDDD	HUMAN	PhosphoELM	CK2	CMGC
	PKC_GROUP	P08913	232	S	RRTRVPPSRRGPDAV	HUMAN	PhosphoELM	PKC	AGC
	CAM-KII_GROUP	P09417	223	S	ITGKNRPSSGSLIQV	HUMAN	PhosphoELM
	PKC_GROUP	P09543	9	S	NRGFSRKSHTFLPKI	HUMAN	PhosphoELM	PKC	AGC
	CK2_GROUP	P09629	204	T	KTAGPGTTGQDRAEA	HUMAN	PhosphoELM	CK2	CMGC
	CK2_GROUP	P09629	133	S	IYPWMRSSGTDRKRG	HUMAN	PhosphoELM	CK2	CMGC
	PKA_GROUP	P09917	524	S	GMRGRKSSGFPKSVK	HUMAN	PhosphoELM	PKA	AGC
	PKA_GROUP	P09917	272	S	CSLERQLSLEQEVQQ	HUMAN	PhosphoELM	PKA	AGC
	PKA_GROUP	P62834	180	S	KKKPKKKSCLLL***	HUMAN	PhosphoELM	PKA	AGC
	MAPK_GROUP	P10242	532	S	KIKQEVESPTDKSGN	HUMAN	PhosphoELM	MAPK	CMGC
	CK2_GROUP	P10242	11	S	RPRHSIYSSDEDDED	HUMAN	PhosphoELM	CK2	CMGC
	CK2_GROUP	P10242	12	S	PRHSIYSSDEDDEDF	HUMAN	PhosphoELM	CK2	CMGC
	PKA_GROUP	P11168	491	S	VPETKGKSFEEIAAE	HUMAN	PhosphoELM	PKA	AGC
	PKA_GROUP	P11168	505	S	EFQKKSGSAHRPKAA	HUMAN	PhosphoELM	PKA	AGC
	PKA_GROUP	P11168	503	S	AAEFQKKSGSAHRPK	HUMAN	PhosphoELM	PKA	AGC
	CK2_GROUP	P11836	289	S	PPQDQESSPIENDSS	HUMAN	PhosphoELM	CK2	CMGC
	CK2_GROUP	P11836	250	T	KEEVVGLTETSSQPK	HUMAN	PhosphoELM	CK2	CMGC
	CK2_GROUP	P11836	231	S	KSNIVLLSAEEKKEQ	HUMAN	PhosphoELM	CK2	CMGC
	CK2_GROUP	P13349	133	S	NAIRYIESLQELLRE	HUMAN	PhosphoELM	CK2	CMGC
	CK2_GROUP	P13349	49	S	HKAELQGSDEDEHVR	HUMAN	PhosphoELM	CK2	CMGC
	PKA_GROUP	P13612	1027	S	QEENRRDSWSYINSK	HUMAN	PhosphoELM	PKA	AGC
	PKC_GROUP	P13726	290	S	GQSWKENSPLNVS**	HUMAN	PhosphoELM	PKC	AGC
	PKC_GROUP	P13726	285	S	RKAGVGQSWKENSPL	HUMAN	PhosphoELM	PKC	AGC
	PKA_GROUP	P13796	5	S	***MARGSVSDEEMM	HUMAN	PhosphoELM	PKA	AGC
	PKA_GROUP	P13796	7	S	*MARGSVSDEEMMEL	HUMAN	PhosphoELM	PKA	AGC
	CAM-KII_GROUP	P14136	38	S	LGPGTRLSLARMPPP	HUMAN	PhosphoELM
	PKC_GROUP	P14136	38	S	LGPGTRLSLARMPPP	HUMAN	PhosphoELM	PKC	AGC
	ROCK_GROUP	P14136	38	S	LGPGTRLSLARMPPP	HUMAN	PhosphoELM	DMPK	AGC
	CAM-KII_GROUP	P14136	13	S	ITSAARRSYVSSGEM	HUMAN	PhosphoELM
	PKC_GROUP	P14136	13	S	ITSAARRSYVSSGEM	HUMAN	PhosphoELM	PKC	AGC
	ROCK_GROUP	P14136	13	S	ITSAARRSYVSSGEM	HUMAN	PhosphoELM	DMPK	AGC
	CAM-KII_GROUP	P14136	17	S	ARRSYVSSGEMMVGG	HUMAN	PhosphoELM
	PKC_GROUP	P14136	17	S	ARRSYVSSGEMMVGG	HUMAN	PhosphoELM	PKC	AGC
	ROCK_GROUP	P14136	7	T	*MERRRITSAARRSY	HUMAN	PhosphoELM	DMPK	AGC
	PKA_GROUP	P14410	7	S	*MARKKFSGLEISLI	HUMAN	PhosphoELM	PKA	AGC
	MAPK_GROUP	P14635	128	S	LVDTASPSPMETSGC	HUMAN	PhosphoELM	MAPK	CMGC
	MAPK_GROUP	P14635	126	S	PILVDTASPSPMETS	HUMAN	PhosphoELM	MAPK	CMGC
	PKB_GROUP	P63000	71	S	YDRLRPLSYPQTDVF	HUMAN	PhosphoELM	FAK	TK
	MAPK_GROUP	P15923	355	T	NFSSSPSTPVGSPQG	HUMAN	PhosphoELM	MAPK	CMGC
	PKA_GROUP	P16066	529	S	RHLRSAGSRLTLSGR	HUMAN	PhosphoELM	PKA	AGC
	PKC_GROUP	P16070	291	S	DERDRHLSFSGSGID	HUMAN	PhosphoELM	PKC	AGC
	PKC_GROUP	P08050	368	S	QRPSSRASSRASSRP	RAT	PhosphoELM	PKC	AGC
	PKA_GROUP	P17542	172	S	NRVKRRPSPYEMEIT	HUMAN	PhosphoELM	PKA	AGC
	ROCK_GROUP	P17661	76	T	LRASRLGTTRTPSSY	HUMAN	PhosphoELM	DMPK	AGC
	ROCK_GROUP	P17661	17	T	RVSSYRRTFGGAPGF	HUMAN	PhosphoELM	DMPK	AGC
	ROCK_GROUP	P17661	77	T	RASRLGTTRTPSSYG	HUMAN	PhosphoELM	DMPK	AGC
	PKA_GROUP	P17752	58	S	RKSKRRNSEFEIFVD	HUMAN	PhosphoELM	PKA	AGC
	PKC_GROUP	P19021	929	S	NLGNFFASRKGYSRK	HUMAN	PhosphoELM	PKC	AGC
	PKC_GROUP	P19021	934	S	FASRKGYSRKGFDRL	HUMAN	PhosphoELM	PKC	AGC
	PKC_GROUP	P19086	16	S	EKEAARRSRRIDRHL	HUMAN	PhosphoELM	PKC	AGC
	PKC_GROUP	P19086	27	S	DRHLRSESQRQRREI	HUMAN	PhosphoELM	PKC	AGC
	RSK_GROUP	P19634	703	S	MSRARIGSDPLAYEP	HUMAN	PhosphoELM	RSK	AGC
	PKB_GROUP	P21453	236	T	RTRSRRLTFRKNISK	HUMAN	PhosphoELM	FAK	TK
	CK2_GROUP	P21673	146	S	FYKRRGASDLSSEEG	HUMAN	PhosphoELM	CK2	CMGC
	CK2_GROUP	P21673	10	T	KFVIRPATAADCSDI	HUMAN	PhosphoELM	CK2	CMGC
	CK2_GROUP	P21673	149	S	RRGASDLSSEEGWRL	HUMAN	PhosphoELM	CK2	CMGC
	CK2_GROUP	P22314	13	S	LSKKRRVSGPDPKPG	HUMAN	PhosphoELM	CK2	CMGC
	PKC_GROUP	P23677	311	T	EHAQRAVTKPRYMQW	HUMAN	PhosphoELM	PKC	AGC
	PKA_GROUP	P26038	558	T	LGRDKYKTLRQIRQG	HUMAN	PhosphoELM	PKA	AGC
	ROCK_GROUP	P26038	558	T	LGRDKYKTLRQIRQG	HUMAN	PhosphoELM	DMPK	AGC
	PKA_GROUP	P26678	16	S	RSAIRRASTIEMPQQ	HUMAN	PhosphoELM	PKA	AGC
	MARK_GROUP	P27816	1073	S	KAQAKVGSLDNVGHL	HUMAN	PhosphoELM	CAMKL	CAMK
	MARK_GROUP	P27816	941	S	NVRSKVGSTENIKHQ	HUMAN	PhosphoELM	CAMKL	CAMK
	PKA_GROUP	P30301	229	S	LLFPRLKSISERLSV	HUMAN	PhosphoELM	PKA	AGC
	PKA_GROUP	P30301	231	S	FPRLKSISERLSVLK	HUMAN	PhosphoELM	PKA	AGC
	PKC_GROUP	P30443	359	S	SAQGSDVSLTACKV*	HUMAN	PhosphoELM	PKC	AGC
	PKA_GROUP	P30443	337	S	VMWRRKSSDRKGGSY	HUMAN	PhosphoELM	PKA	AGC
	PKA_GROUP	P30443	336	S	AVMWRRKSSDRKGGS	HUMAN	PhosphoELM	PKA	AGC
	PKA_GROUP	P30443	343	S	SSDRKGGSYTQAASS	HUMAN	PhosphoELM	PKA	AGC
	PKA_GROUP	Q07954	4520	S	GGHGSRHSLASTDEK	HUMAN	PhosphoELM	PKA	AGC
	PKA_GROUP	Q07954	4517	S	LYMGGHGSRHSLAST	HUMAN	PhosphoELM	PKA	AGC
	PKC_GROUP	P30679	336	S	GSKKGARSRRLFSHY	HUMAN	PhosphoELM	PKC	AGC
	GRK_GROUP	P32245	329	S	LGGLCDLSSRY****	HUMAN	PhosphoELM	GRK	AGC
	PKA_GROUP	P32245	329	S	LGGLCDLSSRY****	HUMAN	PhosphoELM	PKA	AGC
	GRK_GROUP	P32245	312	T	RSQELRKTFKEIICC	HUMAN	PhosphoELM	GRK	AGC
	PKA_GROUP	P32245	312	T	RSQELRKTFKEIICC	HUMAN	PhosphoELM	PKA	AGC
	GRK_GROUP	P32245	330	S	GGLCDLSSRY*****	HUMAN	PhosphoELM	GRK	AGC
	PKA_GROUP	P32245	330	S	GGLCDLSSRY*****	HUMAN	PhosphoELM	PKA	AGC
	PKA_GROUP	P33076	1050	S	AASLLRLSLYNNCIC	HUMAN	PhosphoELM	PKA	AGC
	PKA_GROUP	P33076	834	S	QELPGRLSFLGTRLT	HUMAN	PhosphoELM	PKA	AGC
	PKA_GROUP	P35236	44	S	RLQERRGSNVALMLD	HUMAN	PhosphoELM	PKA	AGC
	ROCK_GROUP	P35241	564	T	AGRDKYKTLRQIRQG	HUMAN	PhosphoELM	DMPK	AGC
	ROCK_GROUP	P35241	573	T	RQIRQGNTKQRIDEF	HUMAN	PhosphoELM	DMPK	AGC
	CAM-KII_GROUP	P33535	266	S	LKSVRMLSGSKEKDR	RAT	PhosphoELM
	CAM-KII_GROUP	P33535	261	S	LMILRLKSVRMLSGS	RAT	PhosphoELM
	PKA_GROUP	P35408	259	S	SDFRRRRSFRRIAGA	HUMAN	PhosphoELM	PKA	AGC
	PKC_GROUP	P35408	259	S	SDFRRRRSFRRIAGA	HUMAN	PhosphoELM	PKC	AGC
	PKC_GROUP	P35408	354	S	LFCRIGGSRRERSGQ	HUMAN	PhosphoELM	PKC	AGC
	PKA_GROUP	P35408	222	S	RQFMRRTSLGTEQHH	HUMAN	PhosphoELM	PKA	AGC
	PKC_GROUP	P35408	484	S	PSETLNLSEKCI***	HUMAN	PhosphoELM	PKC	AGC
	PKC_GROUP	P35408	460	S	LVDEAGGSGRAGPAP	HUMAN	PhosphoELM	PKC	AGC
	PKC_GROUP	P35408	430	S	LAQEDTTSLRTLRIS	HUMAN	PhosphoELM	PKC	AGC
	PKC_GROUP	P35408	433	T	EDTTSLRTLRISETS	HUMAN	PhosphoELM	PKC	AGC
	ROCK_GROUP	P35611	480	T	TKEDGHRTSTSAVPN	HUMAN	PhosphoELM	DMPK	AGC
	PKA_GROUP	P35611	481	S	KEDGHRTSTSAVPNL	HUMAN	PhosphoELM	PKA	AGC
	PKA_GROUP	P35611	408	S	REKSKKYSDVEVPAS	HUMAN	PhosphoELM	PKA	AGC
	PKA_GROUP	P35611	436	S	TCSPLRHSFQKQQRE	HUMAN	PhosphoELM	PKA	AGC
	PKA_GROUP	P35611	59	S	MEQKKRVSMILQSPA	HUMAN	PhosphoELM	PKA	AGC
	ROCK_GROUP	P35611	445	T	QKQQREKTRWLNSGR	HUMAN	PhosphoELM	DMPK	AGC
	PKC_GROUP	Q63028	724	S	KKKFRTPSFLKKSKK	RAT	PhosphoELM	PKC	AGC
	PKC_GROUP	Q63028	714	S	GSPGKSPSKKKKKFR	RAT	PhosphoELM	PKC	AGC
	PKC_GROUP	P35612	713	S	KKKFRTPSFLKKSKK	HUMAN	PhosphoELM	PKC	AGC
	PKC_GROUP	P35612	726	S	KKKEKVES*******	HUMAN	PhosphoELM	PKC	AGC
	PKA_GROUP	P35612	55	T	MEQKKRVTMILQSPS	HUMAN	PhosphoELM	PKA	AGC
	CK2_GROUP	P35638	14	S	PFSFGTLSSWELEAW	HUMAN	PhosphoELM	CK2	CMGC
	P38_GROUP	P35638	79	S	EVTSTSQSPHSPDSS	HUMAN	PhosphoELM	MAPK	CMGC
	P38_GROUP	P35638	82	S	STSQSPHSPDSSQSS	HUMAN	PhosphoELM	MAPK	CMGC
	CK2_GROUP	P35638	15	S	FSFGTLSSWELEAWY	HUMAN	PhosphoELM	CK2	CMGC
	CK2_GROUP	P35638	30	S	EDLQEVLSSDENGGT	HUMAN	PhosphoELM	CK2	CMGC
	CK2_GROUP	P35638	31	S	DLQEVLSSDENGGTY	HUMAN	PhosphoELM	CK2	CMGC
	PKC_GROUP	P41143	344	S	CGRPDPSSFSRAREA	HUMAN	PhosphoELM	PKC	AGC
	PKC_GROUP	P41180	888	T	FKVAARATLRRSNVS	HUMAN	PhosphoELM	PKC	AGC
	PKA_GROUP	P41181	256	S	REVRRRQSVELHSPQ	HUMAN	PhosphoELM	PKA	AGC
	AMPK_GROUP	P41235	313	S	GKIKRLRSQVQVSLE	HUMAN	PhosphoELM	CAMKL	CAMK
	CK2_GROUP	P41236	87	S	GDDEDACSDTEATEA	HUMAN	PhosphoELM	CK2	CMGC
	CK2_GROUP	P41236	122	S	RIQEQESSGEEDSDL	HUMAN	PhosphoELM	CK2	CMGC
	CK2_GROUP	P41236	121	S	YRIQEQESSGEEDSD	HUMAN	PhosphoELM	CK2	CMGC
	CK2_GROUP	P61218	2	S	******MSDNEDNFD	HUMAN	PhosphoELM	CK2	CMGC
	JNK_GROUP	P41970	357	S	IHFWSSLSPVAPLSP	HUMAN	PhosphoELM	MAPK	CMGC
	CAM-KII_GROUP	P42261	849	S	FCLIPQQSINEAIRT	HUMAN	PhosphoELM
	PKC_GROUP	P42261	849	S	FCLIPQQSINEAIRT	HUMAN	PhosphoELM	PKC	AGC
	PKA_GROUP	P42261	863	S	TSTLPRNSGAGASSG	HUMAN	PhosphoELM	PKA	AGC
	MAPK_GROUP	P42702	1044	S	WNLVSPDSPRSIDSN	HUMAN	PhosphoELM	MAPK	CMGC
	PKB_GROUP	P45985	80	S	IERLRTHSIESSGKL	HUMAN	PhosphoELM	FAK	TK
	PHK_GROUP	P46020	985	S	SNVSPAISIHEIGAV	HUMAN	PhosphoELM	PHK	CAMK
	PHK_GROUP	P46020	1007	S	TGIMQLKSEIKQVEF	HUMAN	PhosphoELM	PHK	CAMK
	PHK_GROUP	P46020	972	S	KEFGVERSVRPTDSN	HUMAN	PhosphoELM	PHK	CAMK
	PHK_GROUP	P46020	1018	S	QVEFRRLSISAESQS	HUMAN	PhosphoELM	PHK	CAMK
	PKA_GROUP	P47736	490	S	KSPTRKKSGPFGSRR	HUMAN	PhosphoELM	PKA	AGC
	PKA_GROUP	P47736	499	S	PFGSRRSSAIGIENI	HUMAN	PhosphoELM	PKA	AGC
	PKC_GROUP	P48058	850	T	EAKRMKLTFSEAIRN	HUMAN	PhosphoELM	PKC	AGC
	PKA_GROUP	P48058	862	S	IRNKARLSITGSVGE	HUMAN	PhosphoELM	PKA	AGC
	PKC_GROUP	P48058	862	S	IRNKARLSITGSVGE	HUMAN	PhosphoELM	PKC	AGC
	GSK-3_GROUP	P53566	226	T	GHPTPPPTPVPSPHA	MOUSE	PhosphoELM	GSK	CMGC
	GSK-3_GROUP	P53566	222	T	HLQPGHPTPPPTPVP	MOUSE	PhosphoELM	GSK	CMGC
	CK2_GROUP	P49795	151	S	EDYVSILSPKEVSLD	HUMAN	PhosphoELM	CK2	CMGC
	CK2_GROUP	P49795	24	S	ADRPPSMSSHDTASP	HUMAN	PhosphoELM	CK2	CMGC
	PKC_GROUP	P49795	201	T	PRFLSSPTYRALLLQ	HUMAN	PhosphoELM	PKC	AGC
	CK1_GROUP	P49810	9	S	LTFMASDSEEEVCDE	HUMAN	PhosphoELM	CK1	CK1
	CK2_GROUP	P49810	9	S	LTFMASDSEEEVCDE	HUMAN	PhosphoELM	CK2	CMGC
	CK1_GROUP	P49810	7	S	*MLTFMASDSEEEVC	HUMAN	PhosphoELM	CK1	CK1
	CK2_GROUP	P49810	7	S	*MLTFMASDSEEEVC	HUMAN	PhosphoELM	CK2	CMGC
	CK1_GROUP	P49810	19	S	EVCDERTSLMSAESP	HUMAN	PhosphoELM	CK1	CK1
	CK2_GROUP	P49810	19	S	EVCDERTSLMSAESP	HUMAN	PhosphoELM	CK2	CMGC
	CK2_GROUP	P49810	335	S	YDSFGEPSYPEVFEP	HUMAN	PhosphoELM	CK2	CMGC
	PKA_GROUP	P49840	21	S	SGRARTSSFAEPGGG	HUMAN	PhosphoELM	PKA	AGC
	PKB_GROUP	P49840	21	S	SGRARTSSFAEPGGG	HUMAN	PhosphoELM	FAK	TK
	PKC_GROUP	P49840	21	S	SGRARTSSFAEPGGG	HUMAN	PhosphoELM	PKC	AGC
	GRK_GROUP	P51681	336	S	QEAPERASSVYTRST	HUMAN	PhosphoELM	GRK	AGC
	GRK_GROUP	P51681	337	S	EAPERASSVYTRSTG	HUMAN	PhosphoELM	GRK	AGC
	GRK_GROUP	P51681	349	S	STGEQEISVGL****	HUMAN	PhosphoELM	GRK	AGC
	GRK_GROUP	P51681	342	S	ASSVYTRSTGEQEIS	HUMAN	PhosphoELM	GRK	AGC
	PKC_GROUP	P51811	63	S	LFVHRDLSRDRPLVL	HUMAN	PhosphoELM	PKC	AGC
	CK2_GROUP	P51811	383	S	CKKLFSSSVSEGFQR	HUMAN	PhosphoELM	CK2	CMGC
	CK2_GROUP	P52655	321	S	LNSEDDVSDEEGQEL	HUMAN	PhosphoELM	CK2	CMGC
	CK2_GROUP	P52655	281	S	DGTGDTSSEEDEDEE	HUMAN	PhosphoELM	CK2	CMGC
	CK2_GROUP	P52655	280	S	VDGTGDTSSEEDEDE	HUMAN	PhosphoELM	CK2	CMGC
	CK2_GROUP	P52655	316	S	VEEEPLNSEDDVSDE	HUMAN	PhosphoELM	CK2	CMGC
	PKA_GROUP	P52888	643	S	KVGMDYRSCILRPGG	HUMAN	PhosphoELM	PKA	AGC
	RSK_GROUP	P53355	289	S	QALSRKASAVNMEKF	HUMAN	PhosphoELM	RSK	AGC
	DAPK_GROUP	P53355	308	S	ARKKWKQSVRLISLC	HUMAN	PhosphoELM	DAPK	CAMK
	GSK-3_GROUP	P53396	451	S	STSTPAPSRTASFSE	HUMAN	PhosphoELM	GSK	CMGC
	PKA_GROUP	P53396	455	S	PAPSRTASFSESRAD	HUMAN	PhosphoELM	PKA	AGC
	GSK-3_GROUP	P53396	447	T	NASGSTSTPAPSRTA	HUMAN	PhosphoELM	GSK	CMGC
	ROCK_GROUP	P53667	508	T	PDRKKRYTVVGNPYW	HUMAN	PhosphoELM	DMPK	AGC
	ROCK_GROUP	P53671	505	T	NDRKKRYTVVGNPYW	HUMAN	PhosphoELM	DMPK	AGC
	MAPK_GROUP	P53805	112	S	FLISPPASPPVGWKQ	HUMAN	PhosphoELM	MAPK	CMGC
	GSK-3_GROUP	P53805	108	S	PDKQFLISPPASPPV	HUMAN	PhosphoELM	GSK	CMGC
	AMPK_GROUP	P54646	172	T	SDGEFLRTSCGSPNY	HUMAN	PhosphoELM	CAMKL	CAMK
	CK2_GROUP	P55087	276	S	AAQQTKGSYMEVEDN	HUMAN	PhosphoELM	CK2	CMGC
	CK2_GROUP	P55087	316	S	EKKGKDQSGEVLSSV	HUMAN	PhosphoELM	CK2	CMGC
	CK2_GROUP	P55087	285	S	MEVEDNRSQVETDDL	HUMAN	PhosphoELM	CK2	CMGC
	CK1_GROUP	P55957	59	T	EGYDELQTDGNRSSH	HUMAN	PhosphoELM	CK1	CK1
	CK2_GROUP	P55957	59	T	EGYDELQTDGNRSSH	HUMAN	PhosphoELM	CK2	CMGC
	CK1_GROUP	P55957	64	S	LQTDGNRSSHSRLGR	HUMAN	PhosphoELM	CK1	CK1
	CK2_GROUP	P55957	64	S	LQTDGNRSSHSRLGR	HUMAN	PhosphoELM	CK2	CMGC
	PKA_GROUP	P78348	479	S	QKEAKRSSADKGVAL	HUMAN	PhosphoELM	PKA	AGC
	PKC_GROUP	P98082	24	S	QAAPKAPSKKEKKKG	HUMAN	PhosphoELM	PKC	AGC
	CAM-KII_GROUP	Q00613	230	S	PKYSRQFSLEHVHGS	HUMAN	PhosphoELM
	CK2_GROUP	Q00613	142	T	DSVTKLLTDVQLMKG	HUMAN	PhosphoELM	CK2	CMGC
	JNK_GROUP	Q00613	363	S	DTEGRPPSPPPTSTP	HUMAN	PhosphoELM	MAPK	CMGC
	GSK-3_GROUP	Q00613	303	S	RVKEEPPSPPQSPRV	HUMAN	PhosphoELM	GSK	CMGC
	MAPK_GROUP	Q00613	307	S	EPPSPPQSPRVEEAS	HUMAN	PhosphoELM	MAPK	CMGC
	PKC_GROUP	Q01844	266	S	SSYGQQSSFRQDHPS	HUMAN	PhosphoELM	PKC	AGC
	CK2_GROUP	Q01892	144	S	DSPALEVSDSESDEA	HUMAN	PhosphoELM	CK2	CMGC
	CK2_GROUP	Q01892	129	S	PYPSPVLSEEEDLPL	HUMAN	PhosphoELM	CK2	CMGC
	CK2_GROUP	Q01892	146	S	PALEVSDSESDEALV	HUMAN	PhosphoELM	CK2	CMGC
	CK2_GROUP	Q01892	37	S	KHSSYPDSEGAPDSL	HUMAN	PhosphoELM	CK2	CMGC
	PKA_GROUP	Q01970	1105	S	LDRKRHNSISEAKMR	HUMAN	PhosphoELM	PKA	AGC
	CAM-KII_GROUP	Q01970	537	S	PSLEPQKSLGDEGLN	HUMAN	PhosphoELM
	PKC_GROUP	Q01995	181	S	VIGLQMGSNRGASQA	HUMAN	PhosphoELM	PKC	AGC
	PKA_GROUP	Q05469	951	S	GFHPRRSSQGATQMP	HUMAN	PhosphoELM	PKA	AGC
	PKA_GROUP	Q05469	950	S	EGFHPRRSSQGATQM	HUMAN	PhosphoELM	PKA	AGC
	PKA_GROUP	Q05469	853	S	IAEPMRRSVSEAALA	HUMAN	PhosphoELM	PKA	AGC
	AMPK_GROUP	Q05469	855	S	EPMRRSVSEAALAQP	HUMAN	PhosphoELM	CAMKL	CAMK
	PKA_GROUP	Q05469	855	S	EPMRRSVSEAALAQP	HUMAN	PhosphoELM	PKA	AGC
	CK1_GROUP	Q05940	513	S	GEDEESESD******	HUMAN	PhosphoELM	CK1	CK1
	CK2_GROUP	Q05940	513	S	GEDEESESD******	HUMAN	PhosphoELM	CK2	CMGC
	CK1_GROUP	Q05940	511	S	PIGEDEESESD****	HUMAN	PhosphoELM	CK1	CK1
	CK2_GROUP	Q05940	511	S	PIGEDEESESD****	HUMAN	PhosphoELM	CK2	CMGC
	PKA_GROUP	Q06210	205	S	AVGTRRGSPLLIGVR	HUMAN	PhosphoELM	PKA	AGC
	PKA_GROUP	Q06210	235	S	TARTQIGSKFTRWGS	HUMAN	PhosphoELM	PKA	AGC
	PKC_GROUP	Q06481	723	T	LRKRQYGTISHGIVE	HUMAN	PhosphoELM	PKC	AGC
	PKA_GROUP	Q07343	133	S	GHSQRRESFLYRSDS	HUMAN	PhosphoELM	PKA	AGC
	PKA_GROUP	Q08289	514	S	SAPIRSASQAEEEPS	HUMAN	PhosphoELM	PKA	AGC
	PKA_GROUP	Q08289	219	T	VPSSRKSTPPSSAID	HUMAN	PhosphoELM	PKA	AGC
	PKA_GROUP	Q08289	533	S	KKSQHRSSSSAPHHN	HUMAN	PhosphoELM	PKA	AGC
	PKA_GROUP	Q08289	534	S	KSQHRSSSSAPHHNH	HUMAN	PhosphoELM	PKA	AGC
	PKA_GROUP	Q08495	403	S	NELKKKASLF*****	HUMAN	PhosphoELM	PKA	AGC
	PKA_GROUP	Q12798	170	S	LRIMKKTSLY*****	HUMAN	PhosphoELM	PKA	AGC
	PKA_GROUP	Q12809	1137	S	EGPTRRLSLPGQLGA	HUMAN	PhosphoELM	PKA	AGC
	PKA_GROUP	Q12809	283	S	CASVRRASSADDIEA	HUMAN	PhosphoELM	PKA	AGC
	CK2_GROUP	Q12972	161	T	LGLPEEETELDNLTE	HUMAN	PhosphoELM	CK2	CMGC
	PKA_GROUP	Q12972	199	S	PKRKRKNSRVTFSED	HUMAN	PhosphoELM	PKA	AGC
	CK2_GROUP	Q12972	204	S	KNSRVTFSEDDEIIN	HUMAN	PhosphoELM	CK2	CMGC
	PKA_GROUP	Q12972	178	S	TAHNKRISTLTIEEG	HUMAN	PhosphoELM	PKA	AGC
	AMPK_GROUP	Q13085	1201	S	IPTLNRMSFSSNLNH	HUMAN	PhosphoELM	CAMKL	CAMK
	AMPK_GROUP	Q13085	80	S	LHIRSSMSGLHLVKQ	HUMAN	PhosphoELM	CAMKL	CAMK
	CAM-KI_GROUP	Q13085	25	S	RFIIGSVSEDNSEDE	HUMAN	PhosphoELM
	CK2_GROUP	Q13085	29	S	GSVSEDNSEDEISNL	HUMAN	PhosphoELM	CK2	CMGC
	AMPK_GROUP	Q13131	174	T	SDGEFLRTSCGSPNY	HUMAN	PhosphoELM	CAMKL	CAMK
	PKC_GROUP	Q13255	695	T	GSKKKICTRKPRFMS	HUMAN	PhosphoELM	PKC	AGC
	PKA_GROUP	Q13370	318	S	CKIFRRPSLPCISRE	HUMAN	PhosphoELM	PKA	AGC
	PKB_GROUP	Q61409	273	S	VIRPRRRSSCVSLGE	MOUSE	PhosphoELM	FAK	TK
	PKC_GROUP	P70496	147	T	PIPTKRHTFRRQNVK	RAT	PhosphoELM	PKC	AGC
	PKC_GROUP	P70496	561	S	SRKFSKFSLYRQLHR	RAT	PhosphoELM	PKC	AGC
	PKC_GROUP	P70496	2	S	******MSLRSEARV	RAT	PhosphoELM	PKC	AGC
	PKC_GROUP	Q13887	153	S	LRTGLYKSQRPCVTH	HUMAN	PhosphoELM	PKC	AGC
	CK2_GROUP	P62161	80	T	MARKMKDTDSEEEIR	RAT	PhosphoELM	CK2	CMGC
	CK2_GROUP	P62161	82	S	RKMKDTDSEEEIREA	RAT	PhosphoELM	CK2	CMGC
	CK2_GROUP	P62161	102	S	KDGNGYISAAELRHV	RAT	PhosphoELM	CK2	CMGC
	CAM-KI_GROUP	Q14012	177	T	DPGSVLSTACGTPGY	HUMAN	PhosphoELM
	PKA_GROUP	Q14103	87	S	SNSSPRHSEAATAQR	HUMAN	PhosphoELM	PKA	AGC
	PKA_GROUP	Q14344	203	T	ILLARRPTKGIHEYD	HUMAN	PhosphoELM	PKA	AGC
	PKC_GROUP	Q14469	38	S	ASEHRKSSKPIMEKR	HUMAN	PhosphoELM	PKC	AGC
	PKC_GROUP	Q14469	37	S	TASEHRKSSKPIMEK	HUMAN	PhosphoELM	PKC	AGC
	PKA_GROUP	Q14847	146	S	MEPERRDSQDGSSYR	HUMAN	PhosphoELM	PKA	AGC
	PKA_GROUP	Q14978	623	S	KGEKRASSPFRRVRE	HUMAN	PhosphoELM	PKA	AGC
	PKC_GROUP	Q15080	154	T	LRRLRPRTRKVKSVS	HUMAN	PhosphoELM	PKC	AGC
	PKC_GROUP	Q15139	249	S	GREKRSNSQSYIGRP	HUMAN	PhosphoELM	PKC	AGC
	PKC_GROUP	Q15438	394	S	ARKKKVSSTKRH***	HUMAN	PhosphoELM	PKC	AGC
	PKC_GROUP	Q15438	395	T	RKKKVSSTKRH****	HUMAN	PhosphoELM	PKC	AGC
	MAPK_GROUP	Q15744	74	T	RGLKGPGTPAFPHYL	HUMAN	PhosphoELM	MAPK	CMGC
	PKA_GROUP	Q15746	13	S	LVASSHISKTSLSVD	HUMAN	PhosphoELM	PKA	AGC
	GSK-3_GROUP	Q15746	16	S	SSHISKTSLSVDPSR	HUMAN	PhosphoELM	GSK	CMGC
	MAPK_GROUP	Q15746	16	S	SSHISKTSLSVDPSR	HUMAN	PhosphoELM	MAPK	CMGC
	CAM-KII_GROUP	Q15906	86	T	RRKRRVVTKAYKEPL	HUMAN	PhosphoELM
	CK2_GROUP	Q15906	41	S	YGGFTEESGDDEYQG	HUMAN	PhosphoELM	CK2	CMGC
	CK2_GROUP	Q15906	59	S	DTEDEVDSDFDIDEG	HUMAN	PhosphoELM	CK2	CMGC
	CAM-KII_GROUP	Q15906	137	T	RKSMRQSTAEHTRQT	HUMAN	PhosphoELM
	CAM-KII_GROUP	Q15906	168	T	PHCERPLTQEELLRE	HUMAN	PhosphoELM
	CK2_GROUP	Q15906	71	S	DEGDEPSSDGEAEEP	HUMAN	PhosphoELM	CK2	CMGC
	PKC_GROUP	Q15906	132	S	DGSDSRKSMRQSTAE	HUMAN	PhosphoELM	PKC	AGC
	CK2_GROUP	Q15906	51	S	DEYQGDQSDTEDEVD	HUMAN	PhosphoELM	CK2	CMGC
	PKC_GROUP	Q16236	40	S	SREVFDFSQRRKEYE	HUMAN	PhosphoELM	PKC	AGC
	ROCK_GROUP	Q16555	555	T	DNIPRRTTQRIVAPP	HUMAN	PhosphoELM	DMPK	AGC
	DAPK_GROUP	Q16623	188	S	IIMDSSISKQALSEI	HUMAN	PhosphoELM	DAPK	CAMK
	CK2_GROUP	Q16623	14	S	ELRTAKDSDDDDDVA	HUMAN	PhosphoELM	CK2	CMGC
	CK2_GROUP	Q16625	408	S	DYTTGGESCDELEED	HUMAN	PhosphoELM	CK2	CMGC
	CK2_GROUP	Q16625	404	T	HYETDYTTGGESCDE	HUMAN	PhosphoELM	CK2	CMGC
	PKC_GROUP	Q16625	340	S	DKRFYPESSYKSTPV	HUMAN	PhosphoELM	PKC	AGC
	PKC_GROUP	Q16658	39	S	KVNASASSLKKKQIW	HUMAN	PhosphoELM	PKC	AGC
	CK2_GROUP	Q16666	132	S	GAQKRKKSTKEKAGP	HUMAN	PhosphoELM	CK2	CMGC
	PKC_GROUP	Q16820	687	S	KKYRERMSSNRPNLT	HUMAN	PhosphoELM	PKC	AGC
	PKA_GROUP	Q16821	48	S	PSRRGSDSSEDIYLD	HUMAN	PhosphoELM	PKA	AGC
	PKA_GROUP	Q16821	65	S	SSGTRRVSFADSFGF	HUMAN	PhosphoELM	PKA	AGC
	CK2_GROUP	Q6VY07	278	S	SPDIDNYSEEEEESF	HUMAN	PhosphoELM	CK2	CMGC
	PKA_GROUP	Q9Y6R1	1026	S	KKKKKKGSLDSDNDD	HUMAN	PhosphoELM	PKA	AGC
	PKC_GROUP	Q92686	36	S	AAAKIQASFRGHMAR	HUMAN	PhosphoELM	PKC	AGC
	PKA_GROUP	Q92736	2808	S	YNRTRRISQTSQVSV	HUMAN	PhosphoELM	PKA	AGC
	PKA_GROUP	Q92736	2031	S	TIRGRLLSLVEKVTY	HUMAN	PhosphoELM	PKA	AGC
	PKA_GROUP	Q92777	10	S	NFLRRRLSDSSFIAN	HUMAN	PhosphoELM	PKA	AGC
	PKA_GROUP	Q93034	730	S	MKMRKKISNAQLQTE	HUMAN	PhosphoELM	PKA	AGC
	PKA_GROUP	Q96SB3	100	S	LSLPRASSLNENVDH	HUMAN	PhosphoELM	PKA	AGC
	PKA_GROUP	Q96SB3	94	S	SERGVRLSLPRASSL	HUMAN	PhosphoELM	PKA	AGC
	PKC_GROUP	Q99418	392	S	AARKKRISVKKKQEQ	HUMAN	PhosphoELM	PKC	AGC
	PKC_GROUP	Q9NQ66	887	S	HSQPAPGSVKAPAKT	HUMAN	PhosphoELM	PKC	AGC
	CK2_GROUP	Q9NQB0	59	S	SETNQNSSSDSEAER	HUMAN	PhosphoELM	CK2	CMGC
	CK2_GROUP	Q9NQB0	58	S	ESETNQNSSSDSEAE	HUMAN	PhosphoELM	CK2	CMGC
	CK2_GROUP	Q9NQB0	60	S	ETNQNSSSDSEAERR	HUMAN	PhosphoELM	CK2	CMGC
	CK2_GROUP	Q9UBF6	10	T	DVEDGEETCALASHS	HUMAN	PhosphoELM	CK2	CMGC
	P38_GROUP	Q9UBK2	266	S	SLPLTPESPNDPKGS	HUMAN	PhosphoELM	MAPK	CMGC
	P38_GROUP	Q9UBK2	299	T	AGLTPPTTPPHKANQ	HUMAN	PhosphoELM	MAPK	CMGC
	P38_GROUP	Q9UBK2	263	T	TTLSLPLTPESPNDP	HUMAN	PhosphoELM	MAPK	CMGC
	PKC_GROUP	Q9UEY8	693	S	KKKFRTPSFLKKNKK	HUMAN	PhosphoELM	PKC	AGC
	PKC_GROUP	Q9UJY1	14	S	PFSCHYPSRLRRDPF	HUMAN	PhosphoELM	PKC	AGC
	PKC_GROUP	Q9UJY1	63	T	LSSAWPGTLRSGMVP	HUMAN	PhosphoELM	PKC	AGC
	CDK_GROUP	Q9UM11	163	S	KSQKLLRSPRKPTRK	HUMAN	PhosphoELM	CDK	CMGC
	CDK_GROUP	Q9UM11	151	S	DVSPYSLSPVSNKSQ	HUMAN	PhosphoELM	CDK	CMGC
	CK2_GROUP	Q9UNN4	356	S	VDGSGDTSSNEEIGS	HUMAN	PhosphoELM	CK2	CMGC
	CK2_GROUP	Q9UNN4	357	S	DGSGDTSSNEEIGST	HUMAN	PhosphoELM	CK2	CMGC
	CK2_GROUP	Q9UNN4	418	S	VEEDPLNSGDDVSEQ	HUMAN	PhosphoELM	CK2	CMGC
	CK2_GROUP	Q9UNN4	423	S	LNSGDDVSEQDVPDL	HUMAN	PhosphoELM	CK2	CMGC
	JNK_GROUP	Q9UQF2	15	S	GLGGGAASPPAASPF	HUMAN	PhosphoELM	MAPK	CMGC
	JNK_GROUP	Q9UQF2	284	T	ATEEIYLTPVQRPPD	HUMAN	PhosphoELM	MAPK	CMGC
	JNK_GROUP	Q9UQF2	29	S	FLGLHIASPPNFRLT	HUMAN	PhosphoELM	MAPK	CMGC
	JNK_GROUP	Q9UQF2	421	S	DNCASVSSPYESAIG	HUMAN	PhosphoELM	MAPK	CMGC
	JNK_GROUP	Q9UQF2	197	S	DRVSRSSSPLKTGEQ	HUMAN	PhosphoELM	MAPK	CMGC
	JNK_GROUP	Q9UQF2	205	T	PLKTGEQTPPHEHIC	HUMAN	PhosphoELM	MAPK	CMGC
	JNK_GROUP	Q9UQF2	341	S	EGFDCLSSPERAEPP	HUMAN	PhosphoELM	MAPK	CMGC
	CK2_GROUP	Q9Y237	19	S	AGKGGAASGSDSADK	HUMAN	PhosphoELM	CK2	CMGC
	CK2_GROUP	Q9Y5B0	575	S	AGESLDQSMEEEEEE	HUMAN	PhosphoELM	CK2	CMGC
	CK2_GROUP	Q9Y5B0	740	S	TKAQRENSPAAFPDR	HUMAN	PhosphoELM	CK2	CMGC
	PKA_GROUP	P09651	199	S	SQRGRSGSGNFGGGR	HUMAN	PhosphoELM	PKA	AGC
	SGK_GROUP	Q92597	356	T	GTRSRSHTSEGTRSR	HUMAN	PhosphoELM	SGK	AGC
	SGK_GROUP	Q92597	328	T	TRLMRSRTASGSSVT	HUMAN	PhosphoELM	SGK	AGC
	SGK_GROUP	Q92597	330	S	LMRSRTASGSSVTSL	HUMAN	PhosphoELM	SGK	AGC
	SGK_GROUP	Q92597	346	T	GTRSRSHTSEGTRSR	HUMAN	PhosphoELM	SGK	AGC
	RSK_GROUP	Q8N122	719	S	PCTPRLRSVSSYGNI	HUMAN	PhosphoELM	RSK	AGC
	RSK_GROUP	Q8N122	722	S	PRLRSVSSYGNIRAV	HUMAN	PhosphoELM	RSK	AGC
	SGK_GROUP	Q9Y2V2	52	S	TRRTRTFSATVRASQ	HUMAN	PhosphoELM	SGK	AGC
	PKB_GROUP	P15056	365	S	GQRDRSSSAPNVHIN	HUMAN	PhosphoELM	FAK	TK
	SGK_GROUP	P15056	365	S	GQRDRSSSAPNVHIN	HUMAN	PhosphoELM	SGK	AGC
	PKA_GROUP	P15056	429	S	PQRERKSSSSSEDRN	HUMAN	PhosphoELM	PKA	AGC
	PKB_GROUP	P15056	429	S	PQRERKSSSSSEDRN	HUMAN	PhosphoELM	FAK	TK
	PKA_GROUP	P17812	455	T	MRLGKRRTLFQTKNS	HUMAN	PhosphoELM	PKA	AGC
	PKB_GROUP	P46937	127	S	PQHVRAHSSPASLQL	HUMAN	PhosphoELM	FAK	TK
	PKB_GROUP	Q9Y2I7	307	S	PARNRSASITNLSLD	HUMAN	PhosphoELM	FAK	TK
	MARK_GROUP	O88809	47	S	TRTLQALSNEKKAKK	MOUSE	PhosphoELM	CAMKL	CAMK
	PKB_GROUP	Q60760	455	S	NAPMRSVSENSLVAM	MOUSE	PhosphoELM	FAK	TK
	ROCK_GROUP	P26645	160	S	FKKSFKLSGFSFKKS	MOUSE	PhosphoELM	DMPK	AGC
	AMPK_GROUP	P80386	108	S	SKLPLTRSQNNFVAI	RAT	PhosphoELM	CAMKL	CAMK
	AMPK_GROUP	P80386	25	S	KTPRRDSSGGTKDGD	RAT	PhosphoELM	CAMKL	CAMK
	AMPK_GROUP	P80386	24	S	HKTPRRDSSGGTKDG	RAT	PhosphoELM	CAMKL	CAMK
	SGK_GROUP	P48048	44	S	RQRARLVSKDGRCNI	HUMAN	PhosphoELM	SGK	AGC
	GSK-3_GROUP	Q91820	290	S	GWSVHAPSSRRTTLC	XENLA	PhosphoELM	GSK	CMGC
	GSK-3_GROUP	Q91820	349	S	QETYRRISKVEFQYP	XENLA	PhosphoELM	GSK	CMGC
	GSK-3_GROUP	Q91820	291	S	WSVHAPSSRRTTLCG	XENLA	PhosphoELM	GSK	CMGC
	PKA_GROUP	O88445	175	T	RRKTMCGTLDYLPPE	MOUSE	PhosphoELM	PKA	AGC
	PKA_GROUP	O88445	171	T	TPSLRRKTMCGTLDY	MOUSE	PhosphoELM	PKA	AGC
	PKA_GROUP	Q8N5S9	108	T	PRAWRRPTIESHHVA	HUMAN	PhosphoELM	PKA	AGC
	DAPK_GROUP	Q96RR4	511	S	RREERSLSAPGNLLT	HUMAN	PhosphoELM	DAPK	CAMK
	AMPK_GROUP	O14401	266	S	YAMTRAYSHEEDDHY	SCLS1	PhosphoELM	CAMKL	CAMK
	AMPK_GROUP	P55212	257	S	TLVNRKVSQRRVDFC	HUMAN	PhosphoELM	CAMKL	CAMK
	PKA_GROUP	Q96A00	38	T	QKRHARVTVKYDRRE	HUMAN	PhosphoELM	PKA	AGC
	CK2_GROUP	P51946	315	T	KHEEEEWTDDDLVES	HUMAN	PhosphoELM	CK2	CMGC
	ROCK_GROUP	P31001	17	T	RVSSYRRTFGGAPGF	MOUSE	PhosphoELM	DMPK	AGC
	ROCK_GROUP	P31001	77	T	RSSRLGTTRAPSYGA	MOUSE	PhosphoELM	DMPK	AGC
	ROCK_GROUP	P31001	76	T	LRSSRLGTTRAPSYG	MOUSE	PhosphoELM	DMPK	AGC
	PKA_GROUP	Q96PU5	448	S	IRRPRSLSSPTVTLS	HUMAN	PhosphoELM	PKA	AGC
	SGK_GROUP	Q96PU5	448	S	IRRPRSLSSPTVTLS	HUMAN	PhosphoELM	SGK	AGC
	PKA_GROUP	Q96PU5	367	T	AGRARSSTVTGGEEP	HUMAN	PhosphoELM	PKA	AGC
	SGK_GROUP	Q96PU5	367	T	AGRARSSTVTGGEEP	HUMAN	PhosphoELM	SGK	AGC
	PKA_GROUP	Q96PU5	342	S	SSRLRSCSVTDAVAE	HUMAN	PhosphoELM	PKA	AGC
	SGK_GROUP	Q96PU5	342	S	SSRLRSCSVTDAVAE	HUMAN	PhosphoELM	SGK	AGC
	GSK-3_GROUP	Q64350	535	S	VDPEELDSRAGSPQL	RAT	PhosphoELM	GSK	CMGC
	CK2_GROUP	Q64350	712	S	LREAEEESSDDD***	RAT	PhosphoELM	CK2	CMGC
	CK2_GROUP	Q64350	713	S	REAEEESSDDD****	RAT	PhosphoELM	CK2	CMGC
	PKA_GROUP	P60983	83	S	QHDDGRVSYPLCFIF	HUMAN	PhosphoELM	PKA	AGC
	PKA_GROUP	P60983	27	T	KFRFRKETNNAAIIM	HUMAN	PhosphoELM	PKA	AGC
	RSK_GROUP	P60983	27	T	KFRFRKETNNAAIIM	HUMAN	PhosphoELM	RSK	AGC
	CK2_GROUP	P39687	158	S	DDKEAPDSDAEGYVE	HUMAN	PhosphoELM	CK2	CMGC
	CK2_GROUP	P39687	204	S	EGEEEDVSGEEEEDE	HUMAN	PhosphoELM	CK2	CMGC
	PKA_GROUP	P35240	518	S	DTDMKRLSMEIEKEK	HUMAN	PhosphoELM	PKA	AGC
	PAK_GROUP	P35240	518	S	DTDMKRLSMEIEKEK	HUMAN	PhosphoELM
	CAM-KII_GROUP	O35274	116	S	ALLKLGTSVSERVSR	RAT	PhosphoELM
	CAM-KII_GROUP	O35274	100	S	LSLPRASSLNENVDH	RAT	PhosphoELM
	ROCK_GROUP	P02548	58	S	LSVRRSYSSSSGSLM	BOVIN	PhosphoELM	DMPK	AGC
	ROCK_GROUP	P02548	27	S	ETPRVHISSVRSGYS	BOVIN	PhosphoELM	DMPK	AGC
	IKK_GROUP	O88522	369	S	LPAPAHHSFHLALSN	MOUSE	PhosphoELM	IKK	Other
	AMPK_GROUP	P29473	1179	S	TSRIRTQSFSLQERH	BOVIN	PhosphoELM	CAMKL	CAMK
	CK1_GROUP	P10361	6	S	**MEDSQSDMSIELP	RAT	PhosphoELM	CK1	CK1
	CK1_GROUP	P10361	9	S	EDSQSDMSIELPLSQ	RAT	PhosphoELM	CK1	CK1
	PKA_GROUP	O00168	83	S	EEGTFRSSIRRLSTR	HUMAN	PhosphoELM	PKA	AGC
	CAM-KII_GROUP	Q9NZV8	438	S	ARIRAAKSGSANAYM	HUMAN	PhosphoELM
	CAM-KII_GROUP	Q9NZV8	459	S	LLSNQLQSSEDEQAF	HUMAN	PhosphoELM
	PKA_GROUP	Q14155-1	516	S	RKPERKPSDEEFASR	HUMAN	PhosphoELM	PKA	AGC
	PKA_GROUP	Q14155-1	526	T	EFASRKSTAALEEDA	HUMAN	PhosphoELM	PKA	AGC
	PKB_GROUP	Q9H4A3	60	T	EYRRRRHTMDKDSRG	HUMAN	PhosphoELM	FAK	TK
	PKC_GROUP	O08599	313	S	SLKDFSSSKRMNTGE	MOUSE	PhosphoELM	PKC	AGC
	PKC_GROUP	O08599	306	S	VSQEVTRSLKDFSSS	MOUSE	PhosphoELM	PKC	AGC
	PHK_GROUP	P10636-8	237	S	RTPPKSPSSAKSRLQ	HUMAN	PhosphoELM	PHK	CAMK
	PHK_GROUP	P10636-8	352	S	DFKDRVQSKIGSLDN	HUMAN	PhosphoELM	PHK	CAMK
	PHK_GROUP	P10636-8	305	S	KHVPGGGSVQIVYKP	HUMAN	PhosphoELM	PHK	CAMK
	PHK_GROUP	P10636-8	285	S	INKKLDLSNVQSKCG	HUMAN	PhosphoELM	PHK	CAMK
	PHK_GROUP	P10636-8	262	S	NVKSKIGSTENLKHQ	HUMAN	PhosphoELM	PHK	CAMK
	PKA_GROUP	P19429	24	S	APIRRRSSNYRAYAT	HUMAN	PhosphoELM	PKA	AGC
	PKA_GROUP	P19429	23	S	PAPIRRRSSNYRAYA	HUMAN	PhosphoELM	PKA	AGC
	PKC_GROUP	P22002	1927	S	ASLGRRASFHLECLK	RAT	PhosphoELM	PKC	AGC
	PKB_GROUP	Q96B36	246	T	LPRPRLNTSDFQKLK	HUMAN	PhosphoELM	FAK	TK
	MARK_GROUP	Q8WUI4	155	S	FPLRKTVSEPNLKLR	HUMAN	PhosphoELM	CAMKL	CAMK
	PKB_GROUP	O60343	642	T	QFRRRAHTFSHPPSS	HUMAN	PhosphoELM	FAK	TK
	PKA_GROUP	P00439	16	S	PGLGRKLSDFGQETS	HUMAN	PhosphoELM	PKA	AGC
	PKA_GROUP	Q15835	21	S	AFIAARGSFDGSSSQ	HUMAN	PhosphoELM	PKA	AGC
	PKB_GROUP	Q16584	674	S	PGRERGESPTTPPTP	HUMAN	PhosphoELM	FAK	TK
	AMPK_GROUP	Q16875	461	S	NPLMRRNSVTPLASP	HUMAN	PhosphoELM	CAMKL	CAMK
	PKA_GROUP	P41208	170	S	LRIMKKTSLY*****	HUMAN	PhosphoELM	PKA	AGC
	PKB_GROUP	P98170	87	S	VGRHRKVSPNCRFIN	HUMAN	PhosphoELM	FAK	TK
	PKA_GROUP	P17655	370	T	GNWRRGSTAGGCRNY	HUMAN	PhosphoELM	PKA	AGC
	PKA_GROUP	P17655	369	S	DGNWRRGSTAGGCRN	HUMAN	PhosphoELM	PKA	AGC
	AMPK_GROUP	O00763	222	S	PTMRPSMSGLHLVKR	HUMAN	PhosphoELM	CAMKL	CAMK
	PKA_GROUP	O94808	202	S	AVATRRGSPLLIGVR	HUMAN	PhosphoELM	PKA	AGC
	PKA_GROUP	P35367	398	S	WKRLRSHSRQYVSGL	HUMAN	PhosphoELM	PKA	AGC
	PKB_GROUP	Q15027	554	S	SIRPRPGSLRSKPEP	HUMAN	PhosphoELM	FAK	TK
	PKA_GROUP	Q9BY41	39	S	AKIPKRASMVHSLIE	HUMAN	PhosphoELM	PKA	AGC
	SGK_GROUP	Q9UN36	348	T	GNRSRSRTLSQSSES	HUMAN	PhosphoELM	SGK	AGC
	SGK_GROUP	Q9UN36	332	S	LSRSRTASLTSAASV	HUMAN	PhosphoELM	SGK	AGC
	SGK_GROUP	Q9UN36	330	T	TRLSRSRTASLTSAA	HUMAN	PhosphoELM	SGK	AGC
	PKA_GROUP	Q12802	1565	S	LSPFRRHSWGPGKNA	HUMAN	PhosphoELM	PKA	AGC
	PKA_GROUP	Q12802	2733	S	SVSPKRNSISRTHKD	HUMAN	PhosphoELM	PKA	AGC
	PKA_GROUP	Q9UH99	54	S	SSNMKRLSPAPQLGP	HUMAN	PhosphoELM	PKA	AGC
	PKA_GROUP	Q9UH99	116	S	GSESSRASGLVGRKA	HUMAN	PhosphoELM	PKA	AGC
	PKA_GROUP	Q9UH99	12	S	SQRLTRYSQGDDDGS	HUMAN	PhosphoELM	PKA	AGC
	PKB_GROUP	Q07352	92	S	RFRDRSFSEGGERLL	HUMAN	PhosphoELM	FAK	TK
	PKA_GROUP	P26599	16	S	AVGTKRGSDELFSTC	HUMAN	PhosphoELM	PKA	AGC
	PKB_GROUP	Q53EL6	67	S	KRRLRKNSSRDSGRG	HUMAN	PhosphoELM	FAK	TK
	PKB_GROUP	Q53EL6	457	S	RGRKRFVSEGDGGRL	HUMAN	PhosphoELM	FAK	TK
	PKA_GROUP	P09038	121	T	TYRSRKYTSWYVALK	HUMAN	PhosphoELM	PKA	AGC
	PKA_GROUP	Q9Y6E0	18	T	ALNKRRATLPHPGGS	HUMAN	PhosphoELM	PKA	AGC
	PKA_GROUP	Q9NXH3	58	T	SRRPSRLTVKYDRGQ	HUMAN	PhosphoELM	PKA	AGC
	PKA_GROUP	ENSP00000248419	330	S	LSTRPRRSLTLWPSL	HUMAN	PhosphoELM	PKA	AGC
	PKA_GROUP	Q8WTQ7	36	S	ELQRRRRSLALPGLQ	HUMAN	PhosphoELM	PKA	AGC
	PKA_GROUP	Q8WTQ7	23	S	YLQARKPSDCDSKEL	HUMAN	PhosphoELM	PKA	AGC
	PKB_GROUP	O60285	600	S	PARQRIRSCVSAENF	HUMAN	PhosphoELM	FAK	TK
	PKA_GROUP	P48436	64	S	EPDLKKESEEDKFPV	HUMAN	PhosphoELM	PKA	AGC
	PKA_GROUP	P48436	181	S	YQPRRRKSVKNGQAE	HUMAN	PhosphoELM	PKA	AGC
	PKA_GROUP	P52179	482	S	ARLKSPLSTLDWTVI	HUMAN	PhosphoELM	PKA	AGC
	RSK_GROUP	Q14934	676	S	SNGRRKRSPTQSFRF	HUMAN	PhosphoELM	RSK	AGC
	PKA_GROUP	Q14494	599	S	PSALKKGSKEKQADF	HUMAN	PhosphoELM	PKA	AGC
	PKA_GROUP	P41161	367	S	PPYQRRGSLQLWQFL	HUMAN	PhosphoELM	PKA	AGC
	PKB_GROUP	P15976	310	S	QTRNRKASGKGKKKR	HUMAN	PhosphoELM	FAK	TK
	CDK_GROUP	Q9ESJ1	274	S	RCRTLSGSPRPKNFK	MOUSE	PhosphoELM	CDK	CMGC
	CDK_GROUP	P11157	20	S	DQQQLQLSPLKRLTL	MOUSE	PhosphoELM	CDK	CMGC
	RSK_GROUP	P28033	217	T	AKAKAKKTVDKLSDE	MOUSE	PhosphoELM	RSK	AGC
	PKA_GROUP	Q9PU13	180	S	RCCDEVMSKDPTHWA	XENLA	PhosphoELM	PKA	AGC
	PKA_GROUP	Q9PU13	12	S	QSVTRATSICGSGVK	XENLA	PhosphoELM	PKA	AGC
	AMPK_GROUP	Q9JLN9	2446	T	NKRSRTRTDSYSAGQ	MOUSE	PhosphoELM	CAMKL	CAMK
	GSK-3_GROUP	P23804	240	S	CLDQDSVSDQFSVEF	MOUSE	PhosphoELM	GSK	CMGC
	CK2_GROUP	Q60864	198	T	DEEEEAATPPPPPPP	MOUSE	PhosphoELM	CK2	CMGC
	RSK_GROUP	Q9WTK7	431	S	SNKIRRLSACKQQ**	MOUSE	PhosphoELM	RSK	AGC
	PKC_GROUP	Q9EPK8	824	S	LRRDRWSSVVPRVVE	MOUSE	PhosphoELM	PKC	AGC
	PKB_GROUP	Q07813	184	S	VAGVLTASLTIWKKM	MOUSE	PhosphoELM	FAK	TK
	PKB_GROUP	Q9R1E0	253	S	SPRRRAASMDNNSKF	MOUSE	PhosphoELM	FAK	TK
	PKB_GROUP	Q9R1E0	24	T	LPRQRSCTWPLPRPE	MOUSE	PhosphoELM	FAK	TK
	PKB_GROUP	Q9WVH3	197	S	APRRRAASMDSSSKL	MOUSE	PhosphoELM	FAK	TK
	PKB_GROUP	Q9WVH3	32	T	QSRPRSCTWPLPRPD	MOUSE	PhosphoELM	FAK	TK
	PKA_GROUP	P48787	24	S	APVRRRSSANYRAYA	MOUSE	PhosphoELM	PKA	AGC
	PKC_GROUP	P48787	24	S	APVRRRSSANYRAYA	MOUSE	PhosphoELM	PKC	AGC
	RSK_GROUP	P48787	24	S	APVRRRSSANYRAYA	MOUSE	PhosphoELM	RSK	AGC
	PKA_GROUP	P48787	23	S	PAPVRRRSSANYRAY	MOUSE	PhosphoELM	PKA	AGC
	PKC_GROUP	P48787	23	S	PAPVRRRSSANYRAY	MOUSE	PhosphoELM	PKC	AGC
	RSK_GROUP	P48787	23	S	PAPVRRRSSANYRAY	MOUSE	PhosphoELM	RSK	AGC
	PKC_GROUP	Q62101	744	S	ARIIGEKSFRRSVVG	MOUSE	PhosphoELM	PKC	AGC
	PKC_GROUP	Q62101	748	S	GEKSFRRSVVGTPAY	MOUSE	PhosphoELM	PKC	AGC
	RSK_GROUP	Q01147	133	S	EILSRRPSYRKILND	MOUSE	PhosphoELM	RSK	AGC
	SGK_GROUP	O88335	25	S	RQRARLVSKDGRCNI	MOUSE	PhosphoELM	SGK	AGC
	CK2_GROUP	P01252	14	T	DTSSEITTKDLKEKK	BOVIN	PhosphoELM	CK2	CMGC
	CK2_GROUP	P01252	13	T	VDTSSEITTKDLKEK	BOVIN	PhosphoELM	CK2	CMGC
	CK2_GROUP	P01252	8	T	MSDAAVDTSSEITTK	BOVIN	PhosphoELM	CK2	CMGC
	CDK_GROUP	ENSP00000357225	91	S	DSSRAPSSPRPPGST	HUMAN	PhosphoELM	CDK	CMGC
	PKA_GROUP	O43665	168	S	QTAAKRASRIYNT**	HUMAN	PhosphoELM	PKA	AGC
	PKA_GROUP	O43566	260	S	NAALRRESQGSLNSS	HUMAN	PhosphoELM	PKA	AGC
	PKA_GROUP	O43566	496	T	SATGKRQTCDIEGLV	HUMAN	PhosphoELM	PKA	AGC
	PKC_GROUP	P34741	188	S	LGERKPSSAAYQKAP	HUMAN	PhosphoELM	PKC	AGC
	PKC_GROUP	P34741	187	S	DLGERKPSSAAYQKA	HUMAN	PhosphoELM	PKC	AGC
	CK2_GROUP	ENSP00000347528	743	S	MPLQPNASLNEEEGT	HUMAN	PhosphoELM	CK2	CMGC
	MAPK_GROUP	ENSP00000328213	59	S	EGSNPPASPLQDNLV	HUMAN	PhosphoELM	MAPK	CMGC
	PDGFR_GROUP	ENSP00000352232	439	Y	DRLSQGAYGGLSDRP	HUMAN	PhosphoELM	PDGFR	TK
	GSK-3_GROUP	P09803	849	S	SEAASLSSLNSSESD	MOUSE	PhosphoELM	GSK	CMGC
	PKC_GROUP	Q91V14	940	S	ITDESRGSIRRKNPA	MOUSE	PhosphoELM	PKC	AGC
	PKA_GROUP	O70468	307	S	RDSFRRDSKLEAPAE	MOUSE	PhosphoELM	PKA	AGC
	PKA_GROUP	O70468	273	S	RSAFRRTSLAGAGRR	MOUSE	PhosphoELM	PKA	AGC
	PKA_GROUP	O70468	302	S	SLLKKRDSFRRDSKL	MOUSE	PhosphoELM	PKA	AGC
	PKA_GROUP	O70468	282	S	AGAGRRTSDSHEDAG	MOUSE	PhosphoELM	PKA	AGC
	PKA_GROUP	ENSMUSP00000050824	2019	S	TIRGRLLSLVEKVTY	MOUSE	PhosphoELM	PKA	AGC
	PKA_GROUP	Q14896	275	S	LSAFRRTSLAGGGRR	HUMAN	PhosphoELM	PKA	AGC
	PKA_GROUP	Q14896	304	S	SLLKKSSSFRTPRDS	HUMAN	PhosphoELM	PKA	AGC
	PKA_GROUP	Q14896	311	S	SFRTPRDSKLEAPAE	HUMAN	PhosphoELM	PKA	AGC
	PKA_GROUP	Q14896	284	S	AGGGRRISDSHEDTG	HUMAN	PhosphoELM	PKA	AGC
	PKA_GROUP	O00429	637	S	VPVARKLSAREQRDC	HUMAN	PhosphoELM	PKA	AGC
	PKC_GROUP	P29972	157	T	VLCVLATTDRRRRDL	HUMAN	PhosphoELM	PKC	AGC
	PKC_GROUP	P29972	239	T	APRSSDLTDRVKVWT	HUMAN	PhosphoELM	PKC	AGC
	PKA_GROUP	O35303	656	S	VPVARKLSAREQRDC	RAT	PhosphoELM	PKA	AGC
	AMPK_GROUP	Q62600	1176	S	TSRIRTQSFSLQERQ	RAT	PhosphoELM	CAMKL	CAMK
	AMPK_GROUP	Q62600	494	T	TGITRKKTFKEVANA	RAT	PhosphoELM	CAMKL	CAMK
	PKA_GROUP	Q06486	370	S	MERERKVSMRLHRGA	RAT	PhosphoELM	PKA	AGC
	SGK_GROUP	ENSRNOP00000013522	159	S	YMRSGLYSTFTIQSL	RAT	PhosphoELM	SGK	AGC
	SGK_GROUP	ENSRNOP00000013522	160	T	MRSGLYSTFTIQSLQ	RAT	PhosphoELM	SGK	AGC
	SGK_GROUP	P46933	611	S	ECRVRFLSFLAVGRD	RAT	PhosphoELM	SGK	AGC
	MARK_GROUP	ENSMUSP00000029545	171	S	SALNRTSSDSALHTS	MOUSE	PhosphoELM	CAMKL	CAMK
	CAM-KI_GROUP	Q3MUI1	264	S	EQLARQGSFRGFPAL	RAT	PhosphoELM
	AKT_GROUP	C50F4.11	672	T	TMHERTHTFSVLHED	CAEEL	PhosphoELM	Akt	AGC
	AKT_GROUP	C50F4.11	523	T	ESRKRKLTDAPAGDQ	CAEEL	PhosphoELM	Akt	AGC
	PKA_GROUP	Q94527	431	S	YIELIRPSDDERSFP	DROME	PhosphoELM	PKA	AGC
	CKII_GROUP	Q9NFU0	409	S	RSERGYSSDIESVRS	DROME	PhosphoELM	CK2	CMGC
	CKII_GROUP	Q06943	102	S	KAKKKESSEEEEEDE	DROME	PhosphoELM	CK2	CMGC
	CKII_GROUP	Q06943	101	S	KKAKKKESSEEEEED	DROME	PhosphoELM	CK2	CMGC
	CKII_GROUP	Q06943	110	S	EEEEEDESE******	DROME	PhosphoELM	CK2	CMGC
	MAPK_GROUP	P22813	378	S	HVQEVPNSPPYYEEQ	DROME	PhosphoELM	MAPK	CMGC
	CKII_GROUP	Q08605	388	S	GKKSSSGSSGSGSGA	DROME	PhosphoELM	CK2	CMGC
	MAPK_GROUP	Q01842	127	S	MQWHLPNSPVTPTSR	DROME	PhosphoELM	MAPK	CMGC
	PKC_GROUP	Q99323	2021	S	RTGGIGLSSSRLTGT	DROME	PhosphoELM	PKC	AGC
	PKC_GROUP	Q99323	2022	S	TGGIGLSSSRLTGTP	DROME	PhosphoELM	PKC	AGC
	PKA_GROUP	P19538	892	S	PGCSRRSSQMSNGAN	DROME	PhosphoELM	PKA	AGC
	PKA_GROUP	P19538	856	S	SMQSRRSSQSSQVSS	DROME	PhosphoELM	PKA	AGC
	CKII_GROUP	P13098	159	S	PASSGYHSDCDSPAP	DROME	PhosphoELM	CK2	CMGC
	CKII_GROUP	P02836	401	S	SRDSGMESSDDTRSE	DROME	PhosphoELM	CK2	CMGC
	CKII_GROUP	P02836	394	S	IPPPSAVSRDSGMES	DROME	PhosphoELM	CK2	CMGC
	CKII_GROUP	P02836	402	S	RDSGMESSDDTRSET	DROME	PhosphoELM	CK2	CMGC
	CKII_GROUP	P02836	397	S	PSAVSRDSGMESSDD	DROME	PhosphoELM	CK2	CMGC
	PKA_GROUP	P02835	262	T	KRTRQTYTRYQTLEL	DROME	PhosphoELM	PKA	AGC
	PKA_GROUP	Q9VCI3	20	S	EAIDRIGSIPLVESS	DROME	PhosphoELM	PKA	AGC
	CK_GROUP	Y62E10A.8	254	S	ASDSDNESEDDD***	CAEEL	PhosphoELM
	CKII_GROUP	CG5330-PA	118	S	PQWKEPESSTDNEAD	DROME	PhosphoELM	CK2	CMGC
	CKII_GROUP	CG5330-PA	120	T	WKEPESSTDNEADAE	DROME	PhosphoELM	CK2	CMGC
	CK_GROUP	Y73F8A.1	534	S	FLAIINDSYVEVKAE	CAEEL	PhosphoELM
	PKA_GROUP	P18459	32	S	GYPSRRRSLVDDARF	DROME	PhosphoELM	PKA	AGC
	PKA_GROUP	Q03720	978	S	IVLQRRGSVYGANVP	DROME	PhosphoELM	PKA	AGC
	SRC64	O14746	707	Y	QDPPPELYFVKVDVT	HUMAN	PhosphoELM
	SRC64	O15162	74	Y	PVYNQPVYNQPVGAA	HUMAN	PhosphoELM
	SRC64	O15162	69	Y	PVPNQPVYNQPVYNQ	HUMAN	PhosphoELM
	SRC64	O15530	373	Y	SEDDEDCYGNYDNLL	HUMAN	PhosphoELM
	SRC64	O15530	9	Y	ARTTSQLYDAVPIQS	HUMAN	PhosphoELM
	SRC64	O15530	376	Y	DEDCYGNYDNLLSQF	HUMAN	PhosphoELM
	SRC64	P00523	416	Y	RLIEDNEYTARQGAK	CHICK	PhosphoELM
	SRC64	P00533	869	Y	LGAEEKEYHAEGGKV	HUMAN	PhosphoELM
	SRC64	P00533	944	Y	PICTIDVYMIMVKCW	HUMAN	PhosphoELM
	SRC64	P00533	915	Y	MTFGSKPYDGIPASE	HUMAN	PhosphoELM
	SRC64	P00533	1016	Y	DVVDADEYLIPQQGF	HUMAN	PhosphoELM
	SRC64	P00533	1125	Y	APSRDPHYQDPHSTA	HUMAN	PhosphoELM
	SRC64	P01350	87	Y	LEEEEEAYGWMDFGR	HUMAN	PhosphoELM
	PRKDC	P03070	665	S	GHETGIDSQSQGSFQ	SV40	PhosphoELM	PIKK	Atypical
	PRKDC	P03070	677	S	SFQAPQSSQSVHDHN	SV40	PhosphoELM	PIKK	Atypical
	PRKDC	P03070	667	S	ETGIDSQSQGSFQAP	SV40	PhosphoELM	PIKK	Atypical
	SRC64	P03079	298	Y	QAERENEYMPMAPQI	POVHA	PhosphoELM
	SRC64	P03079	324	Y	QEEEEPQYEEIPIYL	POVHA	PhosphoELM
	SRC64	P03372	537	Y	CKNVVPLYDLLLEML	HUMAN	PhosphoELM
	SRC64	P04049	341	Y	GQRDSSYYWEIEASE	HUMAN	PhosphoELM
	SRC64	P04083	21	Y	IENEEQEYVQTVKSS	HUMAN	PhosphoELM
	SRC64	P04272	24	Y	HSTPPSAYGSVKAYT	BOVIN	PhosphoELM
	INSR	P04274	141	Y	AITSPFKYQSLLTKN	MESAU	PhosphoELM	InsR	TK
	INSR	P04274	132	Y	CVIAVDRYIAITSPF	MESAU	PhosphoELM	InsR	TK
	IGF1R	P04274	132	Y	CVIAVDRYIAITSPF	MESAU	PhosphoELM	InsR	TK
	INSR	P04274	354	Y	SKAYGNGYSSNSNGK	MESAU	PhosphoELM	InsR	TK
	INSR	P04274	364	Y	NSNGKTDYMGEASGC	MESAU	PhosphoELM	InsR	TK
	INSR	P04274	350	Y	RRSSSKAYGNGYSSN	MESAU	PhosphoELM	InsR	TK
	SRC64	P06733	44	Y	SGASTGIYEALELRD	HUMAN	PhosphoELM
	CCDPK	P06782	210	T	TDGNFLKTSCGSPNY	YEAST	PhosphoELM
	SRC64	P07355	24	Y	HSTPPSAYGSVKAYT	HUMAN	PhosphoELM
	SRC64	P08069	1165	Y	RDIYETDYYRKGGKG	HUMAN	PhosphoELM
	SRC64	P08069	1166	Y	DIYETDYYRKGGKGL	HUMAN	PhosphoELM
	SRC64	P08069	1161	Y	FGMTRDIYETDYYRK	HUMAN	PhosphoELM
	EGFR	P08487	472	Y	KLAEGSAYEEVPTSV	BOVIN	PhosphoELM	EGFR	TK
	EGFR	P08487	771	Y	IGTAEPDYGALYEGR	BOVIN	PhosphoELM	EGFR	TK
	EGFR	P08487	1254	Y	EGSFEARYQQPFEDF	BOVIN	PhosphoELM	EGFR	TK
	EGFR	P08487	783	Y	EGRNPGFYVEANPMP	BOVIN	PhosphoELM	EGFR	TK
	MHCK	P08799	1823	T	YEKDLKDTKYKLNDE	DICDI	PhosphoELM
	MHCK	P08799	2029	T	KFGESEKTKTKEFLV	DICDI	PhosphoELM
	MHCK	P08799	1833	T	KLNDEAATKTQTEIG	DICDI	PhosphoELM
	CDK7	P08928	42	S	THSQTASSPLSPTRH	DROME	PhosphoELM	CDK	CMGC
	SRC64	P10398	301	Y	LGYRDSGYYWEVPPS	HUMAN	PhosphoELM
	SRC64	P10398	302	Y	GYRDSGYYWEVPPSE	HUMAN	PhosphoELM
	MHCK	P10569	311	S	EQGRGRSSVYSCPQD	ACACA	PhosphoELM
	SRC64	P12906	250	Y	SLLSNPTYSVMRSHS	POVMA	PhosphoELM
	SRC64	P12906	315	Y	LEEEEEEYMPMEDLY	POVMA	PhosphoELM
	SRC64	P12931	216	Y	KLDSGGFYITSRTQF	HUMAN	PhosphoELM
	SRC64	P12931	338	Y	VVSEEPIYIVTEYMS	HUMAN	PhosphoELM
	SRC64	P12931	419	Y	RLIEDNEYTARQGAK	HUMAN	PhosphoELM
	SRC64	P15311	478	Y	PPPPPPVYEPVSYHV	HUMAN	PhosphoELM
	SRC64	P15941	1229	Y	SSTDRSPYEKVSAGN	HUMAN	PhosphoELM
	SRC64	P17785	24	Y	HSLPPSAYATVKAYS	CHICK	PhosphoELM
	EGFR	P19619	21	Y	IDNEEQEYIKTVKGS	PIG	PhosphoELM	EGFR	TK
	SRC64	P19620	24	Y	HSTPASAYGSVKAYT	PIG	PhosphoELM
	MHCK	P19706	315	S	GAGAKKMSTYNVPQN	ACACA	PhosphoELM
	SRC64	P25963	42	Y	DSMKDEEYEQMVKEL	HUMAN	PhosphoELM
	SRC64	P27986	607	Y	NENTEDQYSLVEDDE	HUMAN	PhosphoELM
	RAF1	P29678	222	S	LIDSMANSFVGTRSY	RABIT	PhosphoELM	RAF	TKL
	RAF1	P29678	218	S	VSGQLIDSMANSFVG	RABIT	PhosphoELM	RAF	TKL
	SRC64	P30411	177	Y	GVRWAKLYSLVIWGC	HUMAN	PhosphoELM
	SRC64	P30411	347	Y	RKKSWEVYQGVCQKG	HUMAN	PhosphoELM
	PDKC	P31946	60	S	VVGARRSSWRVISSI	HUMAN	PhosphoELM
	SRC64	P35222	654	Y	RNEGVATYAAAVLFR	HUMAN	PhosphoELM
	SRC64	P35222	86	Y	VADIDGQYAMTRAQR	HUMAN	PhosphoELM
	SRC64	P42224	701	Y	DGPKGTGYIKTELIS	HUMAN	PhosphoELM
	SRC64	P42229	694	Y	LAKAVDGYVKPQIKQ	HUMAN	PhosphoELM
	SRC64	P46527	74	Y	HKPLEGKYEWQEVEK	HUMAN	PhosphoELM
	SRC64	P46527	88	Y	KGSLPEFYYRPPRPP	HUMAN	PhosphoELM
	SRC64	P46527	89	Y	GSLPEFYYRPPRPPK	HUMAN	PhosphoELM
	SRC64	P49023	40	Y	YPTGNHTYQEIAVPP	HUMAN	PhosphoELM
	SRC64	P49023	88	Y	PQSSSPVYGSSAKTS	HUMAN	PhosphoELM
	SRC64	P49407	54	Y	YLKERRVYVTLTCAF	HUMAN	PhosphoELM
	SRC64	P49817	14	Y	VDSEGHLYTVPIREQ	MOUSE	PhosphoELM
	SRC64	P51692	679	Y	DRPKDEVYSKYYTPV	HUMAN	PhosphoELM
	SRC64	P56945	653	Y	QDSPDGQYENSEGGW	HUMAN	PhosphoELM
	TROPOMYOSIN KINASE	P58771	283	S	HALNDMTSI******	MOUSE	PhosphoELM
	SRC64	P97318	232	Y	SQKKEGVYDVPKSQP	MOUSE	PhosphoELM
	SRC64	P97318	220	Y	PETEENIYQVPTSQK	MOUSE	PhosphoELM
	SRC64	P97318	198	Y	EDVEDPVYQYIVFEA	MOUSE	PhosphoELM
	SRC64	P98083	349	Y	EEPPDHQYYNDFPGK	MOUSE	PhosphoELM
	SRC64	Q00960	1472	Y	GSSNGHVYEKLSSIE	RAT	PhosphoELM
	SRC64	Q01406	499	Y	YQAEENTYDEYENEL	CHICK	PhosphoELM
	SRC64	Q01406	477	Y	VSQREAEYEPETVYE	CHICK	PhosphoELM
	SRC64	Q01406	430	Y	KTPSSPVYQDAVSYD	CHICK	PhosphoELM
	SRC64	Q01406	483	Y	EYEPETVYEVAGAGD	CHICK	PhosphoELM
	SRC64	Q03135	14	Y	VDSEGHLYTVPIREQ	HUMAN	PhosphoELM
	PDKC	Q04917	59	S	VVGARRSSWRVISSI	HUMAN	PhosphoELM
	SRC64	Q05397	861	Y	PIGNQHIYQPVGKPD	HUMAN	PhosphoELM
	SRC64	Q13322	67	Y	NASLESLYSACSMQS	HUMAN	PhosphoELM
	SRC64	Q13444	735	Y	LKGPTCQYRAAQSGP	HUMAN	PhosphoELM
	SRC64	Q13444	715	Y	LVMLGASYWYRARLH	HUMAN	PhosphoELM
	SRC64	Q13813	1176	Y	AVQQQEVYGMMPRDE	HUMAN	PhosphoELM
	SRC64	Q13905	504	Y	APIPSVPYAPFAAIL	HUMAN	PhosphoELM
	SRC64	Q14118	892	Y	PYRSPPPYVPP****	HUMAN	PhosphoELM
	SRC64	Q61824	901	Y	PRPSHNAYIK*****	MOUSE	PhosphoELM
	SRC64	Q92558	125	Y	PIPLQETYDVCEQPP	HUMAN	PhosphoELM
	ABL1	Q8T4F7	515	Y	QQQAENPYGQVPMPP	DROME	PhosphoELM	Abl	TK
	ABL1	Q8T4F7	456	Y	PLQNGGMYMVGHGHL	DROME	PhosphoELM	Abl	TK
	ABL1	Q8T4F7	274	Y	PPTNGNGYEEDMGYR	DROME	PhosphoELM	Abl	TK
	ABL1	Q8T4F7	499	Y	PTMPGPGYGGPPVPP	DROME	PhosphoELM	Abl	TK
	ABL1	Q8T4F7	675	Y	SSGGSGNYGTIGRSS	DROME	PhosphoELM	Abl	TK
	ABL1	Q8T4F7	474	Y	ASANSVVYASQQQML	DROME	PhosphoELM	Abl	TK
	SRC64	P05106	785	Y	STFTNITYRGT****	HUMAN	PhosphoELM
	SRC64	P05106	773	Y	DTANNPLYKEATSTF	HUMAN	PhosphoELM
	SRC64	P10721	900	Y	EHAPAEMYDIMKTCW	HUMAN	PhosphoELM
	SRC64	Q9WVC3	19	Y	LFMADDAYSHHSGVD	MOUSE	PhosphoELM
	SRC64	Q60598	482	Y	YQAEDDTYDGYESDL	MOUSE	PhosphoELM
	SRC64	Q60598	421	Y	RPPSSPIYEDAAPFK	MOUSE	PhosphoELM
	SRC64	Q60598	466	Y	TYTSEPVYETTEAPG	MOUSE	PhosphoELM
	BTK	P24135	1217	Y	LNNQLFLYDTHQNLR	RAT	PhosphoELM	Tec	TK
	BTK	P24135	759	Y	LYDVSRMYVDPSEIN	RAT	PhosphoELM	Tec	TK
	BTK	P24135	1197	Y	LESEEELYSSCRQLR	RAT	PhosphoELM	Tec	TK
	BTK	P24135	753	Y	ERDINSLYDVSRMYV	RAT	PhosphoELM	Tec	TK
	SRC64	Q64355	253	Y	RDADEGIYDVPLLGP	MOUSE	PhosphoELM
	SRC64	Q9NRY4	1105	Y	RNEEENIYSVPHDST	HUMAN	PhosphoELM
	SRC64	O15492	177	Y	RFLKSPAYRDLAAQA	HUMAN	PhosphoELM
	SRC64	O15492	168	Y	TLMEKDSYPRFLKSP	HUMAN	PhosphoELM
	TROPOMYOSIN KINASE	P58776	283	S	NALNDITSL******	RABIT	PhosphoELM
	PAK3	P12957	672	S	EGVRNIKSMWEKGNV	CHICK	PhosphoELM	STE20	STE
	PAK3	P12957	702	S	GLKVGVSSRINEWLT	CHICK	PhosphoELM	STE20	STE
	SRC64	Q00610	1477	Y	LFITEEDYQALRTSI	HUMAN	PhosphoELM
	SRC64	P60953	64	Y	DTAGQEDYDRLRPLS	HUMAN	PhosphoELM
	SRC64	O15357	986	Y	NSFNNPAYYVLEGVP	HUMAN	PhosphoELM
	SRC64	O15357	987	Y	SFNNPAYYVLEGVPH	HUMAN	PhosphoELM
	SRC64	O95297	263	Y	NKSESVVYADIRKN*	HUMAN	PhosphoELM
	SRC64	O95297	241	Y	SHQGPVIYAQLDHSG	HUMAN	PhosphoELM
	SRC64	P06396	465	Y	VPVDPATYGQFYGGD	HUMAN	PhosphoELM
	SRC64	P10301	66	Y	DPTIEDSYTKICSVD	HUMAN	PhosphoELM
	SRC64	P16885	753	Y	ERDINSLYDVSRMYV	HUMAN	PhosphoELM
	SRC64	P16885	759	Y	LYDVSRMYVDPSEIN	HUMAN	PhosphoELM
	SRC64	P08050	265	Y	KDCGSPKYAYFNGCS	RAT	PhosphoELM
	SRC64	P08050	247	Y	VKGRSDPYHATTGPL	RAT	PhosphoELM
	SRC64	P20138	340	Y	EMDEELHYASLNFHG	HUMAN	PhosphoELM
	SRC64	P63244	246	Y	LCFSPNRYWLCAATG	HUMAN	PhosphoELM
	SRC64	P63244	228	Y	LNEGKHLYTLDGGDI	HUMAN	PhosphoELM
	CCDPK	P26678	17	T	SAIRRASTIEMPQQA	HUMAN	PhosphoELM
	SRC64	P29350	536	Y	QKGQESEYGNITYPP	HUMAN	PhosphoELM
	SRC64	P29350	564	Y	SKHKEDVYENLHTKN	HUMAN	PhosphoELM
	SRC64	P30443	344	Y	SDRKGGSYTQAASSD	HUMAN	PhosphoELM
	SRC64	Q07954	4507	Y	TNFTNPVYATLYMGG	HUMAN	PhosphoELM
	CCDPK	P35270	213	S	QQLARETSVDPDMRK	HUMAN	PhosphoELM
	SRC64	P41743	325	Y	RLFFVIEYVNGGDLM	HUMAN	PhosphoELM
	SRC64	P41743	256	Y	RVIGRGSYAKVLLVR	HUMAN	PhosphoELM
	SRC64	P41743	271	Y	LKKTDRIYAMKVVKK	HUMAN	PhosphoELM
	SRC64	P51636	19	Y	LFMDDDSYSHHSGLE	HUMAN	PhosphoELM
	SRC64	P51813	566	Y	RYVLDDQYVSSVGTK	HUMAN	PhosphoELM
	SRC64	P61978	230	Y	QPYDPNFYDETYDYG	HUMAN	PhosphoELM
	SRC64	P61978	380	Y	YAGGRGSYGDLGGPI	HUMAN	PhosphoELM
	SRC64	P61978	234	Y	PNFYDETYDYGGFTM	HUMAN	PhosphoELM
	SRC64	P61978	236	Y	FYDETYDYGGFTMMF	HUMAN	PhosphoELM
	SRC64	Q13177	130	Y	VLDVLKFYDSNTVKQ	HUMAN	PhosphoELM
	SRC64	Q14247	486	Y	YPAEDSTYDEYENDL	HUMAN	PhosphoELM
	SRC64	Q14247	470	Y	AYATEAVYESAEAPG	HUMAN	PhosphoELM
	SRC64	Q15139	95	Y	KFPECGFYGMYDKIL	HUMAN	PhosphoELM
	AURKA	Q91820	295	T	APSSRRTTLCGTLDY	XENLA	PhosphoELM	Aur	Other
	CHK2	P79923	295	S	EKSKRRKSMSEIVNE	XENLA	PhosphoELM	RAD53	CAMK
	CHK2	P79923	137	S	PAFKRNLSYSLECEV	XENLA	PhosphoELM	RAD53	CAMK
	CHK2	P79923	190	S	GLVQRQKSAPACMLS	XENLA	PhosphoELM	RAD53	CAMK
	AURKA	Q91572	174	S	LRSSRLDSRSILDSR	XENLA	PhosphoELM	Aur	Other
	AURKB	W02A2.6	625	T	TPEKRRETSIIAELN	CAEEL	PhosphoELM	Aur	Other
	AURKB	W02A2.6	626	S	PEKRRETSIIAELNL	CAEEL	PhosphoELM	Aur	Other
	ARBK1	P69332	323	S	RDVSWYHSMSFSRRS	HCMVA	PhosphoELM
	AURKB	Q91636	196	S	NNQGRRKSNIVKEME	XENLA	PhosphoELM	Aur	Other
	AURKB	Q91636	110	S	KEVAAKNSLLSESGA	XENLA	PhosphoELM	Aur	Other
	AURKB	Q91636	177	S	PRLQTRISEIVEESL	XENLA	PhosphoELM	Aur	Other
	AURKB	Q91636	95	T	SQNHKRKTISKIPAP	XENLA	PhosphoELM	Aur	Other
	LCK	Q91GT2	480	Y	TQPTDDLYEEVLFPR	HHV8P	PhosphoELM	Src	TK
	FYN	Q91GT2	480	Y	TQPTDDLYEEVLFPR	HHV8P	PhosphoELM	Src	TK
	YES	Q91GT2	480	Y	TQPTDDLYEEVLFPR	HHV8P	PhosphoELM	Src	TK
	HCK	Q91GT2	480	Y	TQPTDDLYEEVLFPR	HHV8P	PhosphoELM	Src	TK
	SRC64	P29473	83	Y	WELGSITYDTLCAQS	BOVIN	PhosphoELM
	SRC64	Q61140	668	Y	EGGWMEDYDYVHLQG	MOUSE	PhosphoELM
	PRKDC	P10361	15	S	MSIELPLSQETFSCL	RAT	PhosphoELM	PIKK	Atypical
	SRC64	P28867	155	Y	IKQAKIHYIKNHEFI	MOUSE	PhosphoELM
	CHK2	Q98TW0	355	T	GETSLMRTLCGTPTY	XENLA	PhosphoELM	RAD53	CAMK
	CHK2	Q98TW0	359	T	LMRTLCGTPTYLAPE	XENLA	PhosphoELM	RAD53	CAMK
	E2AK2	Q6DUC3	180	T	DVPESPFTRTGEGLD	HDV	PhosphoELM
	E2AK2	Q6DUC3	182	T	PESPFTRTGEGLDVR	HDV	PhosphoELM
	E2AK2	Q6DUC3	177	S	SMLDVPESPFTRTGE	HDV	PhosphoELM
	AURKA	Q6NUF4	94	S	KRSSRRMSKKHRQKL	XENLA	PhosphoELM	Aur	Other
	AURKA	Q6NUF4	48	S	PPDQRRLSETSVNTE	XENLA	PhosphoELM	Aur	Other
	AURKA	Q6NUF4	90	S	KSQSKRSSRRMSKKH	XENLA	PhosphoELM	Aur	Other
	SRC64	O43597	55	Y	AIRNTNEYTEGPTVV	HUMAN	PhosphoELM
	SRC64	Q99961	315	Y	QPSCKALYDFEPEND	HUMAN	PhosphoELM
	SRC64	P15387	128	Y	YWGIDEIYLESCCQA	RAT	PhosphoELM
	SRC64	P36544	386	Y	ASNGNLLYIGFRGLD	HUMAN	PhosphoELM
	SRC64	P36544	442	Y	KILEEVRYIANRFRC	HUMAN	PhosphoELM
	SRC64	P19022	884	Y	SSGGEQDYDYLNDWG	HUMAN	PhosphoELM
	SRC64	P19022	852	Y	NDPTAPPYDSLLVFD	HUMAN	PhosphoELM
	SRC64	P22001	135	Y	FSEEIRFYQLGEEAM	HUMAN	PhosphoELM
	SRC64	P22001	447	Y	EGEEQSQYMHVGSCQ	HUMAN	PhosphoELM
	ABL2	Q9JIA3	161	Y	PRDASDTYLTQSQDH	RAT	PhosphoELM	Abl	TK
	SRC64	Q60751	1168	Y	DIYETDYYRKGGKGL	MOUSE	PhosphoELM
	SRC64	Q60751	1352	Y	SFDERQPYAHMNGGR	MOUSE	PhosphoELM
	SRC64	Q60751	1167	Y	RDIYETDYYRKGGKG	MOUSE	PhosphoELM
	SRC64	Q60751	974	Y	RLGNGVLYASVNPEY	MOUSE	PhosphoELM
	SRC64	Q60751	1163	Y	FGMTRDIYETDYYRK	MOUSE	PhosphoELM
	SRC64	Q60751	981	Y	YASVNPEYFSAADVY	MOUSE	PhosphoELM
	SRC64	P31750	326	Y	EVLEDNDYGRAVDWW	MOUSE	PhosphoELM
	SRC64	P31750	315	Y	TFCGTPEYLAPEVLE	MOUSE	PhosphoELM
	SRC64	P26955	595	Y	SFDFNGPYLGPPQSH	MOUSE	PhosphoELM
	SRC64	O70161	644	Y	TDERSWVYSPLHYSA	MOUSE	PhosphoELM
	SRC64	P15116	852	Y	NDPTAPPYDSLLVFD	MOUSE	PhosphoELM
	SRC64	P15116	884	Y	SSGGDQDYDYLNDWG	MOUSE	PhosphoELM
	SRC64	P32507	505	Y	LDKINPIYDALSYPS	MOUSE	PhosphoELM
	SRC64	Q9Z1Y4	55	Y	PLPPEHCYQPPGVPE	MOUSE	PhosphoELM
	SRC64	P09215	311	Y	TPETVGIYQGFEKKT	RAT	PhosphoELM
	SRC64	ENSGALP00000036444	94	Y	SSLPEGYYEEAVPLS	CHICK	PhosphoELM
	SRC64	ENSGALP00000036444	453	Y	PGALHYDYIDVEMTA	CHICK	PhosphoELM
	SRC64	ENSGALP00000036444	451	Y	TDPGALHYDYIDVEM	CHICK	PhosphoELM
	SRC64	ENSGALP00000036444	93	Y	TSSLPEGYYEEAVPL	CHICK	PhosphoELM
	DAPK3	ENSGALP00000016789	716	T	TIGRSRSTRTREQEN	CHICK	PhosphoELM	DAPK	CAMK
	DAPK3	ENSGALP00000016789	849	S	RPREKRRSTGVSFWT	CHICK	PhosphoELM	DAPK	CAMK
	ILK	ENSGALP00000016789	495	T	RLAYVAPTIPRRLAS	CHICK	PhosphoELM	MLK	TKL
	DAPK3	ENSGALP00000016789	695	T	ARQSRRSTQGVTLTD	CHICK	PhosphoELM	DAPK	CAMK
	ROCK2	ENSGALP00000016789	695	T	ARQSRRSTQGVTLTD	CHICK	PhosphoELM	DMPK	AGC
	ILK	ENSGALP00000016789	695	T	ARQSRRSTQGVTLTD	CHICK	PhosphoELM	MLK	TKL
	ROCK1	ENSGALP00000016789	695	T	ARQSRRSTQGVTLTD	CHICK	PhosphoELM	RCK	CMGC
	ILK	ENSGALP00000016789	709	T	DLQEAEKTIGRSRST	CHICK	PhosphoELM	MLK	TKL
	ABL1	ENSRNOP00000012056	127	Y	QHPDPAWYQTWPGPG	RAT	PhosphoELM	Abl	TK
	SRC64	Q792H5-3	39	Y	LKELFEPYGAVYQIN	RAT	PhosphoELM
	MK03	P08955	456	T	KVYFLPITPHYVTQV	MESAU	PhosphoELM
	MK01	P08955	456	T	KVYFLPITPHYVTQV	MESAU	PhosphoELM
	AURKB	P70096	92	S	VPKQKRRSVNSKIPA	CRIGR	PhosphoELM	Aur	Other
	MK03	Q98T92	844	S	GQLIGLNSPNSISRA	XENLA	PhosphoELM
	DAPK1	P32851	188	S	IIMDSSISKQALSEI	RAT	PhosphoELM	DAPK	CAMK
	KC1D	P18824	56	S	GAVTQVPSLSGKEDE	DROME	PhosphoELM
	STK36	CG1708-PA	572	S	HPKAVMQSQDREIEA	DROME	PhosphoELM	ULK	Other
	STK36	CG1708-PA	931	S	EMITGHRSIDTSDRI	DROME	PhosphoELM	ULK	Other
	MYLKA	P18432	67	S	KSKRAGSSVFSVFSQ	DROME	PhosphoELM
	MYLKA	P18432	66	S	RKSKRAGSSVFSVFS	DROME	PhosphoELM
	CDK7	P20240	54	S	GQASPAASPKKTNRR	DROME	PhosphoELM	CDK	CMGC
	PAK	P40423	22	S	KRAQRATSNVFAMFD	DROME	PhosphoELM
	ABL1	P55162	482	Y	VEDNELFYFRPFRLD	DROME	PhosphoELM	Abl	TK
	ULK1	CG3981-PB	143	S	FTETFGGSLEDLVNT	DROME	PhosphoELM	ULK	Other
